# Organellomics: AI-driven deep organellar phenotyping reveals novel ALS mechanisms in human neurons

**DOI:** 10.1101/2024.01.31.572110

**Authors:** Sagy Krispin, Welmoed van Zuiden, Yehuda M. Danino, Noam Rudberg, Lena Molitor, Bar Abarbanel, Gal Aviram, Gili Wolf, Chen Bar, Aviad Siani, Thea Meimoun, Alyssa N. Coyne, Marianita Santiana, Cory A. Weller, Mark R Cookson, Michael E Ward, Fergal M Waldron, Jenna M Gregory, Tal Fisher, Aharon Nachshon, Noam Stern-Ginossar, Nancy Yacovzada, Eran Hornstein

## Abstract

Systematic assessment of organelle architectures, termed the *organellome*, offers valuable insights into cellular states and pathomechanisms, but remains largely uncharted. Here, we present a deep phenotypic learning based on vision transformers, resulting in the Neuronal Organellomics Vision Atlas (NOVA) model that studies confocal images of more than 30 markers of distinct membrane-bound and membraneless organelles in 11.5 million images of human neurons. Organellomics analysis quantifies perturbation-induced changes in organelle localization and morphology using a rigorous mixed-effects meta-analytic framework that accounts for sampling variance and experimental heterogeneity. Applying this approach, we delineate phenotypic alterations in neurons carrying ALS-associated mutations and uncover a physical and functional crosstalk between cytoplasmic mislocalized TDP-43, a hallmark of ALS, and processing bodies (P-bodies), membraneless organelles regulating mRNA stability. These findings are validated in patient-derived neurons and human neuropathology. NOVA establishes a scalable framework for quantitative mapping of subcellular phenotypes and provides a new avenue for investigating the neurocellular basis of disease.

## Supplementary material for "Organellomics: AI-driven deep organellar phenotyping reveals novel ALS mechanisms in human neurons": summary_allBatchesFRAP.xlsx

### Sheet: exp1_NES
	sample.ID	treatment	0	1.1875	2.2875	3.4	4.5	10.0875	11.9875	13.7875	14.875	15.9625	17.0375	18.1375	19.2375	20.3375	21.4375	22.55	23.6625	24.775	25.875	26.9875	28.0875	29.1875	30.2875	31.4	32.5	33.6	34.725	35.825	36.9375	38.0375	39.1375	40.2375	41.3375	42.4375	43.5375	44.6375	45.7375	46.8375	47.9375	49.0375	50.1375	51.2375	52.3375	53.4375	54.55	55.6625	56.775	57.875	58.975	60.0875	61.1875	62.2875	63.3875	64.4875	65.6	66.7	67.8125	68.925	70.0375	71.1375	72.2375	73.3375	74.4375	75.5375	76.6375	77.7375	78.8375	79.9375	81.0375	82.1375	83.2375	84.3375	85.4375	86.5375	87.6375	88.775	89.875	90.9875	92.0875	93.1875	94.2875	95.3875	96.4875	97.6125	98.725	99.825	100.938	102.038	103.138	104.237	105.337	106.438	107.537	108.638	109.737	110.837	111.938	113.037	114.138	115.237	116.337	117.438	118.537	119.638	120.725
	1	N_DOX	0.998405	1.0021	1.00278	1.0037	0.99302	0.300724	0.342588	0.377951	0.387681	0.40253	0.422268	0.427114	0.453533	0.45345	0.471846	0.468587	0.470879	0.483588	0.498254	0.498005	0.505319	0.513041	0.52984	0.524993	0.544238	0.568021	0.564283	0.550878	0.577561	0.576713	0.558488	0.590703	0.601258	0.596474	0.610601	0.609728	0.607281	0.603155	0.610743	0.613767	0.61688	0.621363	0.610464	0.621456	0.617388	0.62478	0.62798	0.619686	0.630568	0.646132	0.653397	0.649636	0.650608	0.64059	0.649201	0.654327	0.667358	0.658786	0.669872	0.672034	0.670968	0.661184	0.655294	0.660693	0.675583	0.664974	0.674984	0.675691	0.673923	0.680739	0.674835	0.688284	0.690598	0.701731	0.696254	0.701191	0.708469	0.699923	0.713607	0.711871	0.705464	0.710514	0.710348	0.711859	0.706431	0.701435	0.709257	0.714401	0.713226	0.722863	0.727162	0.723704	0.717896	0.723169	0.724273	0.70987	0.725144	0.720076	0.725223	0.728705	0.734158	0.737894	0.741335	0.743508	0.747284
	2	N_DOX	0.944856	0.949171	0.949147	0.956025	0.963309	0.306839	0.328706	0.373285	0.391206	0.411242	0.411448	0.421416	0.433506	0.440301	0.451778	0.46073	0.470793	0.478004	0.498114	0.494956	0.504644	0.503873	0.503056	0.518209	0.519526	0.52472	0.524401	0.534255	0.539355	0.537673	0.543651	0.545296	0.548302	0.551005	0.544261	0.556475	0.558831	0.558098	0.570226	0.573638	0.57893	0.57724	0.578347	0.587675	0.587461	0.589768	0.58942	0.593744	0.593018	0.589938	0.583872	0.585555	0.592174	0.584409	0.587003	0.594031	0.600091	0.607689	0.602357	0.61176	0.606584	0.605397	0.601303	0.608468	0.600391	0.61202	0.611926	0.616601	0.613645	0.621247	0.626218	0.623233	0.630285	0.628577	0.632963	0.635287	0.640515	0.637225	0.676198	0.664614	0.647059	0.65305	0.650972	0.657383	0.654689	0.659662	0.652728	0.661993	0.66468	0.66319	0.660392	0.662001	0.668823	0.666426	0.667564	0.662845	0.663866	0.662069	0.67474	0.668288	0.662388	0.664832	0.667702	0.673175	0.677599
	3	N_DOX	0.992901	1.00157	1.00221	1.0016	1.00172	0.355766	0.323449	0.359563	0.399957	0.410768	0.396461	0.406553	0.415968	0.422145	0.422038	0.413431	0.41948	0.427628	0.419839	0.420786	0.426371	0.435183	0.442772	0.438576	0.438552	0.443407	0.443863	0.429174	0.43351	0.449948	0.452791	0.455742	0.458921	0.460348	0.457161	0.456596	0.455524	0.483032	0.438705	0.4557	0.455681	0.453262	0.447796	0.451673	0.454502	0.452293	0.450805	0.454756	0.45598	0.504809	0.475919	0.470271	0.466768	0.446722	0.469837	0.465957	0.464433	0.467509	0.470563	0.477128	0.475976	0.478789	0.47204	0.476966	0.480956	0.490519	0.493225	0.489621	0.47565	0.478794	0.475938	0.48222	0.483149	0.48871	0.488085	0.48667	0.481395	0.489298	0.487007	0.491489	0.488461	0.48857	0.485761	0.483642	0.483466	0.477889	0.472452	0.476601	0.476999	0.475456	0.474938	0.476919	0.473702	0.469268	0.451312	0.481118	0.482872	0.483293	0.487095	0.474966	0.480943	0.487266	0.473892	0.47416	0.481186
	4	N_DOX	1.00651	1.00667	0.996102	0.992361	0.998364	0.288859	0.330996	0.376891	0.380716	0.392111	0.396117	0.40739	0.408495	0.43114	0.46202	0.469341	0.473816	0.475597	0.47616	0.486526	0.495853	0.488674	0.497902	0.500171	0.503343	0.513397	0.51553	0.517958	0.522496	0.527379	0.534631	0.53648	0.537402	0.542499	0.548466	0.548537	0.553046	0.559526	0.557507	0.563095	0.562948	0.56751	0.571403	0.572486	0.571086	0.568909	0.572382	0.581884	0.582657	0.582678	0.585285	0.583751	0.589355	0.58626	0.597277	0.597603	0.601868	0.596374	0.590175	0.584962	0.586503	0.590699	0.586905	0.587038	0.581943	0.589653	0.592594	0.593592	0.591419	0.585702	0.58926	0.594213	0.593529	0.599187	0.592693	0.600497	0.602988	0.601766	0.605876	0.5935	0.610443	0.606292	0.614402	0.608822	0.612929	0.61195	0.608653	0.608087	0.609893	0.618529	0.622504	0.627521	0.616844	0.613656	0.615731	0.615602	0.623177	0.619155	0.621834	0.621959	0.634637	0.62552	0.630348	0.631295	0.626765
	5	Y_DOX	0.999071	1.00584	0.997471	0.997252	1.00037	0.356651	0.305169	0.311117	0.321817	0.325675	0.331468	0.344448	0.347394	0.353511	0.356477	0.355565	0.366694	0.359714	0.368691	0.365858	0.372091	0.384492	0.382136	0.391436	0.386901	0.39485	0.399714	0.396425	0.407941	0.402597	0.402599	0.40431	0.401097	0.410078	0.409469	0.409995	0.409846	0.423584	0.428637	0.425793	0.429684	0.431358	0.435848	0.432896	0.440156	0.437948	0.427493	0.438834	0.441331	0.440415	0.435841	0.445093	0.444552	0.441138	0.443158	0.440606	0.440335	0.445697	0.446766	0.448966	0.444192	0.45586	0.432128	0.443997	0.449418	0.450771	0.452246	0.456099	0.458654	0.459223	0.458727	0.46077	0.464102	0.458939	0.459964	0.4607	0.467951	0.469022	0.46108	0.476985	0.475395	0.480947	0.472967	0.475956	0.480756	0.478461	0.479162	0.483584	0.488703	0.484325	0.488114	0.496121	0.491869	0.496343	0.493842	0.493635	0.492243	0.492306	0.50809	0.497197	0.500479	0.500291	0.509062	0.495362	0.50162
	6	Y_DOX	0.996575	1.00475	1.00755	0.99754	0.993576	0.359535	0.369527	0.385878	0.39294	0.398983	0.4028	0.410233	0.41939	0.423794	0.420758	0.419898	0.426794	0.425191	0.440283	0.441413	0.429678	0.43529	0.442366	0.447232	0.442404	0.444666	0.448254	0.450735	0.45967	0.458142	0.451345	0.454407	0.448017	0.467342	0.465694	0.465431	0.478476	0.462701	0.470001	0.473532	0.47425	0.474577	0.473857	0.480079	0.486661	0.485464	0.486379	0.492844	0.492351	0.486075	0.496148	0.491196	0.495406	0.49613	0.499488	0.493472	0.492627	0.494407	0.502259	0.508327	0.501309	0.508852	0.520832	0.506993	0.51219	0.510459	0.515335	0.504995	0.509599	0.507566	0.509104	0.511596	0.510177	0.516064	0.509785	0.517092	0.513041	0.514729	0.515418	0.515618	0.519526	0.516833	0.521184	0.526641	0.529733	0.526931	0.521827	0.522657	0.524314	0.526291	0.535793	0.52756	0.532022	0.54093	0.542281	0.542922	0.542374	0.539206	0.538182	0.549691	0.532693	0.534291	0.533557	0.526978	0.532441
	7	Y_DOX	1.00389	0.987928	0.991556	1.0099	1.00672	0.307774	0.315196	0.321903	0.33537	0.349288	0.359586	0.364714	0.372679	0.376138	0.379106	0.384245	0.389533	0.394463	0.394525	0.403842	0.400647	0.41092	0.415241	0.412152	0.416061	0.42205	0.422401	0.432758	0.433971	0.431582	0.438302	0.4457	0.477025	0.447054	0.452287	0.451549	0.453916	0.453353	0.45492	0.460687	0.474632	0.468251	0.380631	0.467898	0.475065	0.475991	0.476962	0.475737	0.477692	0.477757	0.476373	0.488557	0.491524	0.48312	0.487996	0.474317	0.487063	0.482912	0.48832	0.493906	0.502637	0.502347	0.494084	0.502288	0.50465	0.506962	0.50207	0.506477	0.496083	0.504006	0.49424	0.498465	0.502273	0.506383	0.505563	0.503766	0.498397	0.50572	0.502963	0.501366	0.485995	0.490367	0.496346	0.491798	0.496883	0.501518	0.506274	0.503304	0.510569	0.507216	0.5047	0.507258	0.502896	0.502479	0.506344	0.503575	0.507927	0.498944	0.500363	0.498388	0.501378	0.503382	0.532738	0.51397	0.508368
	8	Y_DOX	1.00268	0.99662	0.99696	0.992825	1.01091	0.322149	0.355217	0.383257	0.39379	0.405305	0.407129	0.419097	0.4275	0.435165	0.44325	0.447539	0.458801	0.467731	0.47495	0.477867	0.484913	0.485359	0.485689	0.496069	0.511374	0.516755	0.518786	0.522938	0.534967	0.555481	0.565275	0.557946	0.563671	0.569169	0.565409	0.53593	0.533962	0.535779	0.543749	0.540818	0.539778	0.535069	0.538069	0.533185	0.542912	0.544605	0.534897	0.535218	0.537183	0.5433	0.558322	0.555935	0.54961	0.549643	0.552874	0.562987	0.554249	0.556737	0.560282	0.559737	0.570075	0.561732	0.565124	0.57514	0.565318	0.558537	0.568122	0.568907	0.576641	0.576137	0.58045	0.574384	0.572018	0.56527	0.569819	0.566802	0.569332	0.577558	0.57431	0.572738	0.573829	0.567738	0.561868	0.576682	0.573098	0.57515	0.578144	0.578812	0.579833	0.584572	0.591473	0.592685	0.599385	0.596318	0.590377	0.600062	0.613943	0.612665	0.609595	0.603274	0.615257	0.617464	0.617453	0.624016	0.618201

### Sheet: exp2_NES
	sample.ID	treatment	0	1.1875	2.3	3.4	4.5	8.2375	9.3	10.375	11.45	12.525	13.6	14.7	16.7625	17.8625	18.975	20.0875	21.1875	22.2875	23.3875	24.4875	25.6125	26.725	27.825	28.925	30.025	31.125	32.225	33.3375	34.4375	35.5375	36.6375	37.7375	38.8375	39.9375	41.0375	42.1375	43.2375	44.3375	45.4375	46.55	47.65	48.7625	49.8625	50.9625	52.075	53.175	54.2875	55.4	56.5	57.6	58.7	59.8125	60.925	62.025	63.1375	64.2375	65.3375	66.4375	67.5375	68.6375	69.7375	70.8375	71.9375	73.0375	74.1375	75.2375	76.3375	77.4375	78.55	79.65	80.75	81.85	82.95	84.075	85.175	86.2875	87.3875	88.5	89.6	90.7125	91.8125	92.9125	94.025	95.125	96.2375	97.3375	98.4375	99.5375	100.637	101.738	102.838	103.938	105.037	106.137	107.237	108.338	109.45	110.55	111.65	112.75	113.85	114.962	116.075	117.175	118.288	119.388	120.5
	1	N_DOX	1.01214	0.997319	0.999548	0.994473	0.996524	0.318941	0.32554	0.339806	0.362678	0.378284	0.392876	0.400881	0.424312	0.442733	0.455826	0.474702	0.467313	0.467175	0.478649	0.48446	0.494005	0.502282	0.503901	0.510389	0.50907	0.511916	0.518561	0.518208	0.519492	0.522501	0.523736	0.525994	0.529365	0.52825	0.546781	0.543828	0.542003	0.546614	0.548788	0.551233	0.549837	0.55013	0.558752	0.556126	0.557128	0.561495	0.560789	0.571988	0.5715	0.572582	0.574209	0.575364	0.579254	0.586853	0.584734	0.58336	0.591678	0.585037	0.586985	0.580679	0.584091	0.58303	0.580611	0.583534	0.581597	0.583806	0.588969	0.589903	0.583945	0.586074	0.586757	0.592489	0.587192	0.589305	0.592663	0.591029	0.596846	0.597208	0.594304	0.59586	0.594803	0.600388	0.599853	0.600066	0.598825	0.613031	0.602615	0.594318	0.589104	0.58402	0.598247	0.60639	0.612373	0.61698	0.624884	0.622069	0.618655	0.61589	0.614232	0.612157	0.621691	0.617447	0.617974	0.61855	0.61888	0.62519	0.626442
	2	N_DOX	0.99461	1.00241	1.00387	0.998303	1.00081	0.282012	0.315055	0.334966	0.353487	0.375282	0.386329	0.396166	0.425936	0.427791	0.437005	0.445244	0.456752	0.463674	0.46291	0.464519	0.474467	0.482425	0.48002	0.494762	0.500657	0.504189	0.509075	0.518046	0.524255	0.515802	0.525988	0.524492	0.533435	0.534789	0.543018	0.542025	0.538602	0.541956	0.546314	0.549666	0.551461	0.548276	0.55177	0.552567	0.553489	0.557541	0.557428	0.555146	0.553964	0.556343	0.553161	0.56355	0.562463	0.569986	0.568714	0.573205	0.576741	0.579045	0.578325	0.576415	0.577883	0.575677	0.575166	0.57413	0.571552	0.575244	0.572344	0.571206	0.560612	0.580722	0.578873	0.560309	0.590242	0.582956	0.580452	0.589491	0.583343	0.585872	0.586268	0.585959	0.583581	0.580828	0.582821	0.584414	0.584286	0.588016	0.5872	0.58843	0.589346	0.586733	0.581636	0.591582	0.585659	0.58236	0.587535	0.591084	0.589505	0.585565	0.585777	0.588858	0.588325	0.59334	0.591996	0.591988	0.591404	0.583663	0.584746
	3	N_DOX	0.999495	1.00412	0.999515	0.994454	1.00241	0.261787	0.277238	0.287585	0.303312	0.316171	0.329551	0.328625	0.341687	0.348215	0.357177	0.362889	0.368222	0.372555	0.381083	0.384631	0.390564	0.392675	0.391931	0.394837	0.403016	0.408467	0.410254	0.415494	0.415594	0.419077	0.422308	0.422838	0.421246	0.424475	0.423155	0.428231	0.430564	0.436576	0.438203	0.437718	0.436516	0.441108	0.446381	0.444646	0.448895	0.44707	0.450731	0.451108	0.452564	0.453691	0.454463	0.455901	0.458181	0.458826	0.46242	0.46495	0.461691	0.464841	0.465594	0.466567	0.467845	0.464797	0.46726	0.46698	0.467078	0.463971	0.469595	0.471962	0.472102	0.476229	0.476118	0.479805	0.478634	0.483056	0.484004	0.487719	0.491932	0.490654	0.493818	0.490985	0.490687	0.492421	0.490745	0.499519	0.49393	0.492382	0.497835	0.495383	0.494582	0.500885	0.503016	0.501583	0.502685	0.508286	0.504082	0.50484	0.509928	0.510254	0.51364	0.502597	0.507109	0.504076	0.504486	0.503685	0.510989	0.506241	0.510086
	4	N_DOX	1.0044	1.00953	1.00199	0.995458	0.988624	0.302687	0.315543	0.329198	0.337763	0.350617	0.361222	0.372239	0.375717	0.384069	0.396763	0.400065	0.41034	0.416499	0.423422	0.427953	0.429079	0.431093	0.434122	0.440089	0.444183	0.446727	0.450716	0.451971	0.448962	0.458086	0.462398	0.45617	0.456998	0.490701	0.472654	0.461504	0.482615	0.483031	0.481987	0.486045	0.489233	0.488467	0.491256	0.499293	0.495293	0.49931	0.50235	0.502275	0.507138	0.504394	0.509863	0.504679	0.503665	0.504079	0.505525	0.509127	0.504927	0.513371	0.508725	0.509208	0.510456	0.512487	0.512258	0.515291	0.515425	0.517853	0.520276	0.519301	0.518309	0.521817	0.518758	0.524928	0.528711	0.53256	0.531907	0.530001	0.533591	0.530338	0.533893	0.537944	0.54313	0.546808	0.551519	0.56228	0.54494	0.547376	0.545218	0.543166	0.545227	0.54845	0.545466	0.542855	0.548361	0.54946	0.550302	0.554654	0.551008	0.553989	0.547858	0.551698	0.551077	0.557772	0.563112	0.558531	0.563132	0.563281	0.568827
	5	Y_DOX	0.995411	1.0058	0.999312	0.998674	1.0008	0.284352	0.302707	0.290126	0.300625	0.316203	0.327174	0.333192	0.343374	0.346903	0.353734	0.35475	0.362616	0.365913	0.370565	0.3786	0.379878	0.380345	0.385081	0.384428	0.389821	0.396612	0.400262	0.405597	0.404576	0.412926	0.410824	0.412239	0.418181	0.41705	0.416257	0.416684	0.419488	0.416212	0.419348	0.426826	0.426608	0.42668	0.432026	0.432874	0.427376	0.432493	0.428124	0.439133	0.440415	0.442345	0.441256	0.448169	0.446377	0.443698	0.443417	0.449681	0.449939	0.448266	0.452726	0.451713	0.449587	0.459516	0.457823	0.45028	0.466745	0.464573	0.467898	0.47	0.472366	0.470447	0.474435	0.476394	0.478587	0.474674	0.477071	0.476181	0.470518	0.475694	0.478625	0.479907	0.474059	0.475387	0.480246	0.475188	0.48158	0.479901	0.481979	0.480013	0.483425	0.483915	0.485591	0.486752	0.487271	0.49162	0.494528	0.492308	0.48342	0.493919	0.495557	0.49469	0.498384	0.495472	0.495987	0.502078	0.50253	0.504884	0.505561
	6	Y_DOX	0.99718	1.00077	1.00219	1.00032	0.999531	0.366103	0.316601	0.348515	0.315401	0.325119	0.333535	0.338241	0.347617	0.345381	0.351424	0.35249	0.354764	0.360081	0.36262	0.363317	0.366506	0.368534	0.369733	0.366702	0.37259	0.388281	0.38952	0.394306	0.393591	0.393996	0.395609	0.393159	0.396691	0.398898	0.3966	0.399506	0.399943	0.402769	0.40505	0.399318	0.414288	0.414821	0.413596	0.423556	0.416498	0.401988	0.406451	0.406957	0.409721	0.408414	0.407011	0.40908	0.400904	0.44961	0.409942	0.423481	0.409521	0.404109	0.409245	0.406308	0.409487	0.405607	0.408013	0.404073	0.411193	0.412048	0.414624	0.41714	0.413551	0.416324	0.414472	0.414965	0.412538	0.4182	0.42418	0.426957	0.439226	0.444502	0.433306	0.430479	0.428772	0.425945	0.426793	0.430128	0.424943	0.423886	0.43197	0.42919	0.431307	0.435173	0.430357	0.433633	0.440805	0.440562	0.438754	0.438547	0.440853	0.438314	0.457297	0.460288	0.45743	0.457445	0.457683	0.457517	0.460019	0.46238	0.460096
	7	Y_DOX	1.00177	0.992527	1.00168	1.00222	1.0018	0.335865	0.321162	0.334869	0.345532	0.350122	0.358443	0.374173	0.386844	0.394995	0.40318	0.39786	0.39664	0.399548	0.392426	0.396141	0.397794	0.403162	0.407231	0.408998	0.412159	0.413069	0.413613	0.420513	0.429216	0.426046	0.429791	0.431695	0.437763	0.431073	0.438817	0.441686	0.441211	0.437177	0.436619	0.440811	0.440121	0.443391	0.444012	0.440696	0.443533	0.443176	0.447834	0.449396	0.445708	0.451247	0.453728	0.454467	0.456994	0.455367	0.460619	0.462897	0.457365	0.455305	0.459079	0.465723	0.460377	0.465577	0.467292	0.466681	0.46527	0.46159	0.467203	0.465833	0.467375	0.46734	0.470099	0.465479	0.467027	0.470738	0.471038	0.470182	0.472351	0.468867	0.46634	0.470983	0.472067	0.476224	0.474598	0.483418	0.489238	0.485431	0.476038	0.482647	0.486866	0.480751	0.480677	0.476918	0.478748	0.479142	0.481635	0.486026	0.489305	0.489082	0.490895	0.484719	0.488684	0.483299	0.483286	0.48714	0.486584	0.490254	0.489148
	8	Y_DOX	0.995433	1.00681	1.00069	1.00173	0.995292	0.341613	0.379968	0.357012	0.382492	0.385738	0.399315	0.40499	0.426525	0.434352	0.440961	0.441631	0.450724	0.451628	0.456722	0.456521	0.465478	0.465262	0.464203	0.474699	0.471772	0.474095	0.479298	0.479269	0.468843	0.474536	0.478504	0.477372	0.483348	0.493921	0.483892	0.488988	0.487307	0.481585	0.494059	0.492699	0.496842	0.500861	0.488716	0.499241	0.494505	0.496279	0.499746	0.506724	0.504478	0.506954	0.506969	0.508828	0.515382	0.517994	0.514209	0.524082	0.517116	0.518255	0.514293	0.523704	0.521748	0.52096	0.530867	0.524145	0.528031	0.529085	0.53295	0.536536	0.543392	0.538567	0.534626	0.538566	0.52768	0.530247	0.534648	0.543958	0.541835	0.528603	0.518975	0.533154	0.536658	0.53268	0.537261	0.531517	0.535204	0.535386	0.542093	0.537426	0.536066	0.542428	0.536477	0.543393	0.540945	0.54108	0.53912	0.537547	0.540806	0.534667	0.541083	0.541752	0.542197	0.54065	0.549424	0.539296	0.548125	0.536906	0.546286

### Sheet: exp3_NES
	sample.ID	treatment	0	1.2	2.3	3.4	4.5	8.9	9.9875	11.05	12.1125	13.1875	14.2625	15.3625	16.475	17.575	18.6875	19.7875	20.8875	21.9875	23.0875	24.1875	25.2875	26.3875	27.4875	28.6	29.7125	30.8125	31.9125	33.0125	34.1125	35.2125	36.3125	37.425	38.5375	39.6375	40.7375	41.8375	42.9375	44.05	45.15	46.2625	47.3625	48.4625	49.5875	50.6875	51.7875	52.8875	53.9875	55.0875	56.1875	57.2875	58.3875	59.4875	60.5875	61.6875	62.8	63.9125	65.0125	66.1125	67.2125	68.3125	69.425	70.5375	71.6375	72.7375	73.8375	74.9375	76.0375	77.15	78.2625	79.3625	80.475	81.575	82.6875	83.7875	84.8875	85.9875	87.0875	88.1875	89.2875	90.3875	91.4875	92.5875	93.6875	94.8	95.9125	97.0125	98.1125	99.2125	100.313	101.412	102.525	103.637	104.738	105.838	106.938	108.037	109.137	110.25	111.363	112.475	113.587	114.688	115.788	116.888	117.987	119.087	120.188
	1	N_DOX	0.998358	1.00508	1.01271	1.00193	0.981924	0.355208	0.386135	0.38269	0.357547	0.383088	0.405337	0.412799	0.429739	0.442441	0.458813	0.468097	0.47943	0.47753	0.484581	0.496622	0.500533	0.502064	0.51402	0.519975	0.526348	0.539703	0.544409	0.541168	0.542593	0.550354	0.550095	0.560494	0.56604	0.567687	0.576092	0.577773	0.589118	0.594086	0.587145	0.596443	0.589909	0.594406	0.593623	0.584075	0.592666	0.592917	0.588998	0.601677	0.605388	0.620128	0.6175	0.630964	0.629836	0.634167	0.636102	0.629836	0.632585	0.633312	0.630534	0.631468	0.634883	0.639742	0.638006	0.639106	0.646778	0.651107	0.638611	0.646662	0.645853	0.651855	0.651477	0.64865	0.653237	0.650554	0.645448	0.642632	0.650964	0.647662	0.646022	0.650312	0.651378	0.651516	0.643076	0.655144	0.656745	0.65765	0.654526	0.652806	0.655361	0.660041	0.658345	0.665403	0.661974	0.669428	0.667247	0.667903	0.67035	0.677003	0.670591	0.673287	0.675188	0.682332	0.67236	0.686328	0.697671	0.691039	0.695949
	2	N_DOX	0.998202	0.992396	1.00801	1.00062	1.00077	0.333601	0.366338	0.377051	0.395816	0.419867	0.43506	0.438619	0.447907	0.474731	0.495283	0.509067	0.506439	0.515654	0.516683	0.51539	0.52666	0.522007	0.54063	0.556365	0.568792	0.573664	0.572887	0.575043	0.57821	0.575643	0.626182	0.640521	0.533532	0.535876	0.531046	0.600065	0.606659	0.58562	0.598517	0.606199	0.632944	0.645202	0.623511	0.625842	0.624041	0.632509	0.641881	0.637327	0.646094	0.631488	0.631667	0.64045	0.64064	0.652351	0.644781	0.646497	0.658882	0.655044	0.662409	0.651613	0.649634	0.649492	0.654997	0.651202	0.655515	0.660673	0.660929	0.659336	0.658067	0.665198	0.662245	0.664465	0.6599	0.657738	0.662958	0.655941	0.657424	0.655833	0.661244	0.659701	0.659774	0.667089	0.662982	0.660173	0.660237	0.66499	0.659205	0.654337	0.659356	0.665643	0.668767	0.66801	0.66071	0.666367	0.663694	0.658046	0.660278	0.655389	0.665119	0.662243	0.661925	0.650096	0.65324	0.651238	0.653147	0.656341	0.661796
	3	N_DOX	1.00506	1.00108	1	1.00398	0.989871	0.339177	0.337345	0.350926	0.36414	0.384387	0.387836	0.404067	0.416819	0.425244	0.433396	0.434775	0.451084	0.439287	0.448823	0.452288	0.468156	0.47582	0.476807	0.486229	0.490321	0.486672	0.49773	0.499055	0.495873	0.505376	0.506609	0.511204	0.517908	0.523249	0.507497	0.522638	0.508685	0.513211	0.518683	0.515643	0.515198	0.526036	0.52376	0.524595	0.530632	0.524331	0.532133	0.525051	0.523782	0.528258	0.532809	0.528313	0.521161	0.542963	0.527946	0.559066	0.543021	0.549507	0.529526	0.531182	0.538839	0.535927	0.540408	0.541776	0.546696	0.555674	0.555359	0.562411	0.553571	0.557132	0.553558	0.558977	0.551217	0.558449	0.550823	0.560647	0.563626	0.565373	0.569828	0.564829	0.568462	0.562681	0.567905	0.576143	0.566301	0.558679	0.563366	0.56132	0.565294	0.563266	0.567901	0.56471	0.565513	0.566595	0.565734	0.567799	0.567469	0.559069	0.56566	0.552918	0.56679	0.554072	0.569401	0.567579	0.561732	0.567565	0.570736
	4	N_DOX	1.00067	0.99989	1.00794	0.996377	0.995123	0.322484	0.344921	0.354474	0.358757	0.371183	0.381468	0.381161	0.387286	0.399631	0.411409	0.413861	0.418307	0.421865	0.424376	0.43234	0.434866	0.439918	0.439811	0.442323	0.443075	0.446251	0.442462	0.446486	0.442269	0.452074	0.455184	0.460534	0.47034	0.466351	0.467344	0.457333	0.456069	0.467651	0.472768	0.481407	0.479583	0.48238	0.482837	0.482355	0.462886	0.489179	0.497788	0.505752	0.478725	0.477114	0.476021	0.480694	0.483059	0.483783	0.48364	0.484338	0.486962	0.485066	0.484915	0.492764	0.488316	0.496178	0.49578	0.489416	0.493688	0.494745	0.489874	0.483085	0.51559	0.51093	0.510938	0.508335	0.50896	0.500453	0.501964	0.50329	0.513002	0.490111	0.482193	0.514098	0.517788	0.519829	0.519729	0.522332	0.530912	0.522443	0.531484	0.527939	0.534631	0.529276	0.527307	0.528125	0.531507	0.537746	0.536401	0.536567	0.529996	0.535643	0.534087	0.535911	0.544571	0.547044	0.544976	0.543436	0.540571	0.551354	0.5434
	5	Y_DOX	1	1.00308	1.00168	0.992167	1.00307	0.325615	0.337634	0.332749	0.338869	0.348692	0.358901	0.360392	0.366295	0.370893	0.381461	0.378403	0.38169	0.393036	0.397965	0.401766	0.405362	0.408288	0.412754	0.415305	0.419663	0.418804	0.422237	0.424055	0.425563	0.431609	0.429062	0.437651	0.432532	0.438321	0.435063	0.44182	0.439877	0.442399	0.449182	0.451373	0.451452	0.452481	0.463489	0.474547	0.473227	0.474195	0.468921	0.474248	0.478271	0.475773	0.477871	0.47124	0.479452	0.474161	0.477337	0.476952	0.482422	0.483508	0.484783	0.488033	0.48806	0.488933	0.489989	0.487731	0.490707	0.491949	0.492167	0.497064	0.492898	0.49618	0.498082	0.498946	0.500899	0.508072	0.508254	0.507661	0.494843	0.495761	0.49629	0.497609	0.495749	0.496026	0.496913	0.493197	0.497207	0.499702	0.502579	0.504603	0.499264	0.506687	0.502213	0.506877	0.503621	0.501975	0.504647	0.510588	0.506432	0.512934	0.51902	0.514924	0.520071	0.521137	0.523644	0.531823	0.535662	0.507985	0.506584
	6	Y_DOX	1.00154	1.01202	0.994206	1.00177	0.990465	0.27194	0.289817	0.309537	0.328181	0.343174	0.344012	0.356021	0.365118	0.376493	0.386325	0.390153	0.398545	0.401751	0.406431	0.40514	0.422275	0.419003	0.426518	0.425437	0.430975	0.435649	0.434939	0.443418	0.447675	0.445904	0.451917	0.452684	0.453194	0.471202	0.475769	0.477943	0.484593	0.48486	0.494162	0.495318	0.494711	0.501423	0.501608	0.502664	0.509266	0.516691	0.519837	0.526073	0.525162	0.523614	0.522824	0.5264	0.523561	0.526847	0.5285	0.53036	0.545388	0.555085	0.559773	0.56527	0.559148	0.566158	0.569928	0.557176	0.562424	0.56157	0.556604	0.563344	0.564643	0.562542	0.565891	0.566132	0.567437	0.569497	0.570818	0.577224	0.568678	0.575912	0.59158	0.596721	0.594684	0.589115	0.588045	0.584015	0.578702	0.583694	0.590865	0.588184	0.585236	0.586093	0.585666	0.581552	0.587204	0.585948	0.591363	0.593918	0.590925	0.600694	0.598456	0.603576	0.604043	0.602841	0.60812	0.600818	0.597637	0.609855	0.609095
	7	Y_DOX	0.994989	1.00158	0.999134	1.00126	1.00303	0.33134	0.33674	0.347254	0.356429	0.363889	0.361831	0.365364	0.36486	0.373519	0.37482	0.374813	0.376899	0.383846	0.384982	0.395647	0.399642	0.402217	0.398775	0.399339	0.400316	0.406818	0.410232	0.413415	0.419366	0.418211	0.420565	0.416139	0.423813	0.423999	0.425284	0.418216	0.422245	0.428061	0.42593	0.430725	0.432063	0.428233	0.433711	0.434437	0.441871	0.433681	0.448274	0.443648	0.447613	0.454255	0.449353	0.45031	0.454175	0.465315	0.466568	0.467856	0.46783	0.473202	0.473561	0.477805	0.480584	0.479603	0.482336	0.484323	0.499978	0.482227	0.463568	0.462607	0.460796	0.462815	0.466589	0.46747	0.470686	0.480651	0.478391	0.480263	0.480296	0.484125	0.478629	0.482677	0.513149	0.507493	0.512083	0.498887	0.501039	0.501663	0.502946	0.491519	0.493091	0.487423	0.491596	0.497547	0.495373	0.493373	0.492652	0.497644	0.50123	0.501638	0.502644	0.504126	0.510216	0.508461	0.509082	0.515104	0.514323	0.494905	0.50037
	8	Y_DOX	1.00155	1.01264	1.00304	1.00148	0.981283	0.303312	0.32572	0.353902	0.36542	0.384489	0.394687	0.405011	0.404115	0.413921	0.420099	0.424781	0.427826	0.442095	0.43971	0.446703	0.440569	0.447881	0.426622	0.462694	0.462776	0.463895	0.470644	0.470692	0.47046	0.470356	0.479222	0.47315	0.482812	0.475885	0.475202	0.481082	0.477866	0.483538	0.483999	0.488673	0.490789	0.483097	0.490135	0.488445	0.489947	0.488623	0.486996	0.494574	0.501255	0.496529	0.497843	0.495972	0.495824	0.503767	0.500263	0.50511	0.507274	0.506202	0.512114	0.503335	0.508172	0.517688	0.503626	0.50694	0.503636	0.503005	0.500945	0.503927	0.512194	0.501564	0.512141	0.51022	0.513766	0.512775	0.516407	0.510279	0.518437	0.518689	0.521038	0.509466	0.517432	0.524486	0.517275	0.515061	0.541982	0.544061	0.53939	0.545032	0.539154	0.539636	0.543079	0.543792	0.539313	0.540897	0.543271	0.545551	0.5422	0.545311	0.545362	0.553816	0.552112	0.554421	0.557951	0.555667	0.555975	0.554217	0.557894

### Sheet: exp1_dNLS
	sample.ID	treatment	0	1.15946	2.26375	3.36627	4.46924	8.12468	8.89307	9.90504	10.9726	11.9802	13.0397	14.1106	15.1672	16.226	17.7927	18.8501	19.8901	20.9611	22.0296	23.0659	24.1394	25.2123	26.2947	27.3981	28.5015	29.6053	30.7096	31.8135	32.9155	34.0194	35.1228	36.2262	37.3309	38.4339	39.536	40.639	41.7424	42.8467	43.9496	45.0535	46.1564	47.2594	48.3628	49.4667	50.5709	51.6744	52.7756	53.8794	54.9832	56.0867	57.1909	58.2939	59.3969	60.4998	61.6024	62.7075	63.8114	64.9152	66.0178	67.1198	68.2237	69.3275	70.4323	71.5352	72.6382	73.7403	74.8437	75.9462	77.0523	78.1561	79.2591	80.3616	81.4646	82.5667	83.6723	84.7757	85.8795	86.9825	88.0833	89.1867	90.2923	91.3979	92.5	93.6029	94.7041	95.8071	96.9132	98.0166	99.12	100.223	101.325	102.427	103.532	104.636	105.74	106.843	107.946	109.048	110.152	111.257	112.361	113.463	114.566	115.669	116.773	117.883	118.987	120.09
	1	N_DOX	1.00201	1.01816	0.996482	0.995135	0.988218	0.121003	0.116538	0.14582	0.164903	0.185668	0.207955	0.230564	0.242738	0.255442	0.266493	0.277618	0.285084	0.294663	0.300807	0.313436	0.32126	0.331804	0.331742	0.345512	0.347891	0.352932	0.36628	0.367201	0.369465	0.376846	0.379607	0.353084	0.362951	0.394052	0.401835	0.396489	0.406612	0.411429	0.416557	0.422302	0.42525	0.429355	0.430626	0.4354	0.433333	0.441383	0.441416	0.450689	0.452364	0.447149	0.458579	0.4528	0.459159	0.460727	0.460899	0.468354	0.465454	0.462844	0.467123	0.468272	0.474944	0.474672	0.482431	0.477736	0.481118	0.484255	0.485766	0.496847	0.493535	0.49731	0.49334	0.518904	0.514073	0.523617	0.515859	0.522053	0.523728	0.519099	0.521409	0.509098	0.515082	0.525262	0.523783	0.521466	0.525803	0.524646	0.526762	0.527741	0.524904	0.525181	0.527991	0.526254	0.531948	0.527001	0.531208	0.528484	0.537366	0.538839	0.539595	0.54419	0.543867	0.540569	0.546235	0.543371	0.54767	0.552703	0.552421	0.547399
	2	N_DOX	1.00521	1.00594	0.988966	1.00201	0.997879	0.253212	0.154521	0.198225	0.21973	0.212519	0.219153	0.230369	0.235365	0.242338	0.254424	0.261791	0.270873	0.277511	0.289723	0.299357	0.306803	0.318182	0.325776	0.327584	0.335605	0.335991	0.337817	0.343918	0.351984	0.350983	0.354623	0.356284	0.360883	0.366605	0.368249	0.375559	0.38005	0.385239	0.381208	0.390348	0.391666	0.397429	0.393742	0.400604	0.401888	0.40516	0.403576	0.406748	0.407668	0.408807	0.409768	0.41505	0.419383	0.419105	0.421354	0.420943	0.423421	0.425921	0.42229	0.428535	0.428291	0.432604	0.435721	0.434292	0.437462	0.435846	0.44108	0.447111	0.446762	0.443289	0.442737	0.448365	0.440636	0.445565	0.448651	0.447002	0.450706	0.451909	0.448083	0.453936	0.458495	0.45728	0.460555	0.460409	0.458	0.457491	0.464348	0.462673	0.464922	0.463875	0.472183	0.472088	0.478057	0.471242	0.47754	0.480727	0.47806	0.475663	0.476368	0.480224	0.480921	0.485203	0.48582	0.484899	0.486058	0.488445	0.489468	0.494402
	3	N_DOX	1.00594	1.00588	0.989108	1.00061	0.998462	0.141344	0.153478	0.180431	0.205496	0.203368	0.218669	0.233978	0.248943	0.257604	0.275184	0.27198	0.272538	0.294839	0.302501	0.314199	0.319191	0.322773	0.330587	0.339659	0.346095	0.346371	0.354918	0.364717	0.366398	0.371247	0.374445	0.383725	0.386939	0.38427	0.39102	0.393043	0.395581	0.396755	0.404839	0.400227	0.401963	0.403754	0.404489	0.415977	0.413828	0.418605	0.41894	0.427889	0.428504	0.423813	0.433818	0.431905	0.431641	0.432274	0.436627	0.446331	0.449314	0.450062	0.45306	0.448151	0.454859	0.458992	0.455591	0.455506	0.458888	0.456299	0.467596	0.454254	0.455866	0.456119	0.455046	0.46024	0.459551	0.469121	0.465009	0.463317	0.46697	0.461942	0.465884	0.470589	0.476233	0.476289	0.477661	0.485774	0.482114	0.481289	0.484581	0.485712	0.485095	0.485823	0.491692	0.48765	0.488084	0.487771	0.489832	0.499202	0.490556	0.495406	0.489301	0.496096	0.495994	0.492931	0.503033	0.498175	0.508938	0.502596	0.504253	0.503326
	4	N_DOX	0.997083	0.994626	1.00123	1.00345	1.00361	0.172737	0.23248	0.250893	0.223422	0.240944	0.254161	0.274276	0.301015	0.256373	0.298434	0.257724	0.30457	0.311866	0.312703	0.31707	0.320164	0.337084	0.328116	0.336166	0.332932	0.339801	0.338054	0.344029	0.348884	0.355776	0.353598	0.355705	0.357728	0.364983	0.356252	0.359804	0.362857	0.364601	0.358778	0.358754	0.365399	0.363585	0.362511	0.360334	0.357817	0.355859	0.358708	0.367675	0.353783	0.355262	0.359848	0.353305	0.360716	0.362189	0.355896	0.364681	0.365474	0.371294	0.367718	0.370375	0.371562	0.372009	0.372137	0.378837	0.37638	0.373972	0.371448	0.375487	0.377218	0.376344	0.370567	0.37397	0.376042	0.376394	0.382411	0.382742	0.385689	0.381692	0.384994	0.387452	0.38881	0.387375	0.388215	0.387028	0.388155	0.385702	0.384582	0.384667	0.385095	0.38437	0.384716	0.383672	0.380008	0.381467	0.379974	0.380165	0.38515	0.381154	0.386842	0.387391	0.386899	0.38719	0.390106	0.384422	0.394361	0.389138	0.396098	0.393912
	5	Y_DOX	0.996481	0.995642	0.998929	1.0056	1.00335	0.142353	0.291943	0.224962	0.226109	0.200794	0.216826	0.207672	0.21147	0.21119	0.224118	0.232505	0.235317	0.239178	0.237192	0.240363	0.247772	0.247638	0.251341	0.25216	0.25144	0.26463	0.276896	0.280974	0.269846	0.265555	0.257835	0.262569	0.262236	0.26297	0.26557	0.267368	0.269864	0.27346	0.275043	0.278431	0.275378	0.270682	0.270333	0.275255	0.277268	0.278994	0.279829	0.282965	0.281014	0.28414	0.282631	0.28278	0.284122	0.287152	0.285528	0.285853	0.285926	0.288035	0.291862	0.295173	0.297571	0.293689	0.29569	0.295468	0.297253	0.296718	0.294256	0.300273	0.299795	0.301751	0.299221	0.303095	0.300158	0.301011	0.303337	0.300419	0.299023	0.302125	0.300898	0.304926	0.304166	0.306225	0.309003	0.308149	0.307328	0.310301	0.308587	0.312187	0.313686	0.316811	0.316646	0.322003	0.323971	0.319138	0.320327	0.325691	0.318405	0.320792	0.325007	0.329002	0.342845	0.349924	0.344598	0.345989	0.34054	0.328645	0.323725	0.331114
	6	Y_DOX	0.994732	0.99874	1.00531	1.00405	0.997166	0.148655	0.188513	0.205086	0.206954	0.220384	0.235735	0.248508	0.253938	0.263259	0.276881	0.271057	0.274175	0.27714	0.284106	0.28393	0.291615	0.29181	0.290359	0.302029	0.302749	0.304571	0.301963	0.306306	0.310373	0.320915	0.318904	0.312582	0.320224	0.318097	0.326361	0.324932	0.33553	0.334383	0.338827	0.33721	0.343549	0.347454	0.352763	0.356344	0.346238	0.354656	0.350674	0.355675	0.349575	0.352005	0.357013	0.357534	0.358406	0.360942	0.359171	0.360424	0.366411	0.367063	0.366845	0.370825	0.369591	0.369061	0.373379	0.374803	0.377313	0.38611	0.378659	0.384473	0.385569	0.381741	0.381792	0.381655	0.38587	0.389845	0.391857	0.391234	0.386496	0.385105	0.394396	0.392184	0.394918	0.395327	0.402813	0.398007	0.39624	0.40195	0.406702	0.399246	0.393666	0.383709	0.388564	0.384793	0.390506	0.385016	0.387052	0.389199	0.390777	0.389884	0.393573	0.389396	0.395571	0.40021	0.396853	0.397345	0.397263	0.397582	0.396745	0.403815
	7	Y_DOX	1.00458	0.996788	1.00164	0.997792	0.999194	0.107201	0.131215	0.14295	0.209272	0.158549	0.201065	0.212657	0.232775	0.22765	0.244214	0.252293	0.261571	0.266545	0.258478	0.303318	0.256499	0.275318	0.283678	0.286307	0.291845	0.29319	0.297911	0.302677	0.300227	0.30378	0.305947	0.307163	0.314347	0.316119	0.311505	0.321347	0.315842	0.316002	0.320235	0.320947	0.320154	0.323357	0.321152	0.323215	0.327217	0.323036	0.327828	0.327944	0.328592	0.332967	0.3345	0.336242	0.331123	0.335164	0.336165	0.336302	0.338397	0.33772	0.336727	0.33987	0.339676	0.339091	0.344334	0.340823	0.345533	0.346153	0.345291	0.342387	0.342587	0.345681	0.348218	0.349716	0.352952	0.352423	0.355312	0.353052	0.356869	0.353354	0.35679	0.350084	0.343647	0.341533	0.345381	0.34403	0.339976	0.350173	0.342532	0.342318	0.340785	0.344557	0.344474	0.344727	0.346841	0.346259	0.34799	0.347314	0.342739	0.347087	0.346857	0.3458	0.348512	0.343994	0.349141	0.352885	0.346432	0.348587	0.349215	0.353294
	8	Y_DOX	0.999529	0.992851	1.00346	1.00255	1.00161	0.0843173	0.121736	0.145995	0.133423	0.160944	0.167813	0.172573	0.176984	0.182708	0.186333	0.193801	0.210721	0.196393	0.165336	0.205618	0.201605	0.198476	0.204437	0.211808	0.216383	0.217258	0.217445	0.223298	0.21828	0.225218	0.222701	0.229617	0.232428	0.229762	0.233046	0.233075	0.233136	0.234949	0.236936	0.241938	0.242799	0.236303	0.234607	0.237235	0.237081	0.237303	0.242883	0.247996	0.248995	0.248239	0.24368	0.244651	0.243999	0.243461	0.240771	0.241831	0.242162	0.243179	0.243405	0.247911	0.246957	0.244774	0.247328	0.245859	0.245423	0.247336	0.249095	0.248945	0.252969	0.253164	0.254885	0.254545	0.252458	0.25772	0.258768	0.262791	0.262096	0.260799	0.259822	0.264369	0.262031	0.260717	0.263727	0.277002	0.280457	0.283247	0.258116	0.261488	0.259307	0.260815	0.259869	0.259948	0.260396	0.264557	0.262573	0.265772	0.264137	0.263076	0.264621	0.2653	0.267732	0.271155	0.26857	0.269851	0.266461	0.270789	0.269247	0.269822

### Sheet: exp2_dNLS
	sample.ID	treatment	0	1.1875	2.3	3.4	4.5	8.0375	10.0375	12.125	13.225	14.325	15.425	16.5375	17.6375	18.7375	19.8375	20.9375	22.0375	23.1375	24.2625	25.3625	26.475	27.5875	28.6875	29.7875	30.9	32	33.1	34.2	35.3	36.4	37.5	38.6	39.7125	40.8125	41.925	43.025	44.125	45.225	46.325	47.425	48.5375	49.6375	50.7375	51.8375	52.9375	54.0375	55.1375	56.2375	57.3375	58.4625	59.5875	60.6875	61.7875	62.8875	64	65.1	66.2	67.3	68.4	69.5	70.6	71.7	72.8125	73.9125	75.0125	76.125	77.225	78.325	79.425	80.525	81.625	82.7375	83.8375	84.9375	86.0375	87.1375	88.2375	89.35	90.45	91.575	92.675	93.7875	94.8875	95.9875	97.1	98.2	99.3	100.4	101.5	102.612	103.712	104.812	105.913	107.013	108.112	109.225	110.325	111.425	112.525	113.638	114.737	115.837	116.938	118.038	119.138	120.237
	1	N_DOX	0.997227	0.998146	1.0096	0.995069	0.999962	0.302462	0.352192	0.381184	0.395951	0.399839	0.407701	0.417375	0.420602	0.430945	0.435888	0.439558	0.443742	0.449166	0.454097	0.457093	0.462998	0.460895	0.471118	0.47633	0.476748	0.48715	0.477886	0.486461	0.484378	0.48539	0.485777	0.489011	0.496823	0.504308	0.500439	0.498064	0.500681	0.503314	0.512262	0.507765	0.521295	0.515496	0.512278	0.517196	0.515665	0.520363	0.518711	0.519508	0.523512	0.535329	0.531952	0.532436	0.524258	0.532544	0.534486	0.533514	0.536143	0.53508	0.539018	0.53826	0.535391	0.536714	0.53741	0.541204	0.538216	0.530136	0.536076	0.542057	0.54971	0.547415	0.54588	0.547096	0.549832	0.558629	0.554095	0.555864	0.566809	0.548902	0.580152	0.563004	0.559567	0.571168	0.565752	0.568143	0.568034	0.57372	0.562634	0.565488	0.576044	0.573771	0.582136	0.580661	0.582479	0.586093	0.592073	0.60133	0.595278	0.581124	0.578309	0.575827	0.57812	0.579915	0.581815	0.576676	0.589222	0.582735
	2	N_DOX	0.986202	1.00266	0.999599	1.00198	1.00956	0.333206	0.381395	0.426891	0.431465	0.456483	0.478271	0.484248	0.487911	0.500039	0.505721	0.521986	0.522807	0.525568	0.535026	0.533826	0.544027	0.553958	0.553226	0.552625	0.557289	0.561452	0.55869	0.56237	0.5748	0.58223	0.580198	0.57629	0.566085	0.563374	0.576385	0.568779	0.575691	0.579161	0.573408	0.576771	0.58435	0.586175	0.592084	0.589819	0.601592	0.598083	0.601012	0.601222	0.590817	0.589224	0.590895	0.594605	0.593585	0.586199	0.592942	0.605578	0.596107	0.60249	0.595271	0.594516	0.595009	0.60637	0.59832	0.604052	0.606012	0.60467	0.600831	0.611096	0.610274	0.611568	0.617231	0.620782	0.621762	0.62752	0.630838	0.619801	0.632246	0.626119	0.629721	0.626608	0.627785	0.628298	0.636403	0.635399	0.637209	0.635857	0.633749	0.640784	0.64161	0.631525	0.636773	0.638418	0.628377	0.630258	0.62988	0.6363	0.62881	0.644431	0.650427	0.651316	0.654009	0.652334	0.652097	0.659763	0.658697	0.656289
	3	N_DOX	1.00136	0.998682	0.994497	0.996918	1.00854	0.365244	0.383277	0.398586	0.403127	0.419859	0.418303	0.429452	0.437448	0.44797	0.457533	0.463493	0.480484	0.480588	0.488162	0.49127	0.505781	0.507087	0.505411	0.51186	0.509721	0.506271	0.513942	0.515499	0.518806	0.524871	0.519266	0.523733	0.518838	0.533758	0.537169	0.53603	0.533006	0.540974	0.55143	0.548425	0.546343	0.544546	0.548516	0.552184	0.555275	0.556441	0.566883	0.567179	0.568593	0.572589	0.575535	0.569856	0.578558	0.587821	0.60226	0.600951	0.614952	0.598974	0.598125	0.604796	0.601821	0.595819	0.585794	0.600707	0.593711	0.608737	0.614834	0.618225	0.615299	0.621833	0.617809	0.628982	0.620126	0.624949	0.62683	0.62682	0.627242	0.633793	0.633054	0.631991	0.640426	0.654201	0.645099	0.641496	0.634778	0.609495	0.611269	0.610918	0.610608	0.614625	0.619489	0.613325	0.604585	0.616767	0.621282	0.626205	0.628808	0.61829	0.624421	0.622151	0.630392	0.629025	0.635321	0.635653	0.638877	0.646253
	4	N_DOX	0.993989	0.996628	1.00742	0.998761	1.00321	0.340305	0.371381	0.38929	0.399924	0.40722	0.415818	0.425716	0.43722	0.441523	0.444853	0.4537	0.462683	0.469984	0.476095	0.483734	0.477432	0.4902	0.495526	0.498432	0.505132	0.508323	0.503769	0.510548	0.514723	0.515928	0.520828	0.522933	0.524637	0.522577	0.518106	0.512442	0.515134	0.510442	0.513464	0.517527	0.514201	0.517872	0.518177	0.510271	0.49968	0.50422	0.496726	0.506309	0.495375	0.491944	0.510325	0.506067	0.510728	0.52816	0.53754	0.534684	0.532652	0.534298	0.531821	0.531758	0.536153	0.543461	0.529746	0.535601	0.544713	0.546608	0.549348	0.55128	0.552029	0.552467	0.545491	0.55106	0.551403	0.550572	0.547943	0.550677	0.534525	0.553355	0.555275	0.557024	0.556896	0.564081	0.56188	0.559356	0.557411	0.557636	0.562628	0.564986	0.568065	0.560568	0.55528	0.551169	0.558395	0.555176	0.55492	0.55561	0.558956	0.555006	0.556467	0.554335	0.544347	0.531334	0.538492	0.59323	0.566636	0.565229
	5	Y_DOX	1.01047	1.00363	0.99945	0.995482	0.990971	0.332222	0.341208	0.337458	0.34818	0.360498	0.37344	0.377504	0.383416	0.395079	0.402795	0.409328	0.415337	0.415611	0.424617	0.423915	0.423211	0.426195	0.435308	0.437496	0.446263	0.44392	0.453536	0.455226	0.457383	0.460427	0.454743	0.461224	0.467627	0.467438	0.468139	0.480458	0.47303	0.47323	0.468172	0.467849	0.467338	0.470134	0.473154	0.4736	0.473983	0.475179	0.476155	0.477648	0.479473	0.478534	0.479295	0.489552	0.498544	0.495115	0.493689	0.495521	0.496376	0.496583	0.500804	0.503035	0.505239	0.49712	0.498337	0.496979	0.49869	0.498305	0.49928	0.492857	0.497434	0.49468	0.495094	0.498992	0.501383	0.501069	0.493522	0.497079	0.500589	0.495483	0.501739	0.495688	0.495175	0.502978	0.503334	0.49778	0.502372	0.499056	0.502528	0.49987	0.500608	0.506482	0.503459	0.501934	0.500869	0.501148	0.503943	0.51161	0.508891	0.514432	0.513531	0.517504	0.518535	0.5212	0.518391	0.518604	0.521816	0.521213
	6	Y_DOX	1.00485	0.997338	1.00195	1.00286	0.993007	0.291266	0.31648	0.341094	0.34789	0.353009	0.360572	0.362805	0.373112	0.376409	0.376042	0.384303	0.387905	0.392638	0.396935	0.39819	0.405311	0.408838	0.40563	0.410254	0.414627	0.418303	0.419047	0.419138	0.425344	0.423558	0.426689	0.424519	0.426125	0.428013	0.429312	0.432095	0.433804	0.437359	0.439919	0.441811	0.437032	0.446245	0.450061	0.442314	0.449304	0.453173	0.454668	0.45758	0.456482	0.456637	0.458765	0.461614	0.45626	0.468396	0.467845	0.446402	0.447482	0.446127	0.44673	0.448968	0.448849	0.450888	0.457765	0.449421	0.452578	0.45229	0.453298	0.460334	0.457046	0.45844	0.460826	0.463648	0.465296	0.466314	0.465301	0.461862	0.469069	0.466121	0.469363	0.466557	0.45492	0.467967	0.472862	0.485991	0.469295	0.474998	0.476991	0.476798	0.478597	0.474533	0.477106	0.483664	0.484684	0.480609	0.478632	0.482525	0.485424	0.483788	0.489213	0.483383	0.490185	0.489637	0.490064	0.493781	0.490368	0.493485
	7	Y_DOX	1.00262	0.996527	0.998663	1.0066	0.995596	0.3296	0.344129	0.36573	0.375156	0.378239	0.391569	0.397141	0.406551	0.409583	0.41558	0.418368	0.417352	0.415381	0.422591	0.423802	0.42897	0.433632	0.437203	0.43916	0.443841	0.445945	0.442083	0.450277	0.454233	0.455133	0.464573	0.468208	0.472179	0.47793	0.453118	0.466762	0.468319	0.467598	0.467902	0.464006	0.465403	0.464177	0.461305	0.461918	0.463534	0.461042	0.458854	0.463942	0.458546	0.465479	0.462622	0.463009	0.466419	0.461478	0.463316	0.469559	0.461861	0.463128	0.461158	0.477944	0.478198	0.476304	0.480847	0.466369	0.468688	0.464491	0.463661	0.481697	0.468633	0.468279	0.46925	0.475415	0.469506	0.472505	0.471444	0.487239	0.46668	0.46228	0.467054	0.468916	0.470352	0.469594	0.466682	0.475548	0.472398	0.463209	0.476032	0.471258	0.477233	0.473021	0.473166	0.475179	0.475378	0.474218	0.479623	0.473492	0.478772	0.476328	0.477242	0.48041	0.487468	0.473179	0.485185	0.487376	0.485548	0.486887
	8	Y_DOX	1.01746	1.00544	1.00764	0.989386	0.980071	0.295803	0.359679	0.352469	0.359176	0.37093	0.387284	0.37949	0.391055	0.403002	0.405955	0.411758	0.421042	0.433091	0.430513	0.439292	0.446622	0.4466	0.463088	0.478009	0.484868	0.478169	0.489804	0.475212	0.467474	0.479923	0.479294	0.471872	0.468678	0.476536	0.466871	0.455773	0.459217	0.453473	0.446911	0.447359	0.452909	0.453768	0.453556	0.458544	0.458957	0.457316	0.45951	0.456318	0.456978	0.463712	0.465031	0.464046	0.469088	0.46607	0.464203	0.468764	0.469099	0.47111	0.475126	0.468694	0.471324	0.474467	0.460016	0.459662	0.458471	0.467325	0.474675	0.477401	0.486056	0.47802	0.478588	0.472425	0.470566	0.477875	0.48014	0.474218	0.488649	0.489617	0.487607	0.487138	0.488008	0.520319	0.471766	0.467316	0.472112	0.449991	0.45079	0.450858	0.477237	0.477321	0.477366	0.47734	0.479634	0.481109	0.485932	0.486799	0.477816	0.483637	0.478083	0.484119	0.480621	0.512786	0.481114	0.482032	0.474432	0.478998

### Sheet: exp3_dNLS
	sample.ID	treatment	0	1.1875	2.3	3.4	4.5	11.05	12.1125	14.1875	15.2875	16.3875	17.4875	18.5875	19.7	20.8	21.9	23	24.1	25.2	26.3125	27.4125	28.5125	29.6125	30.725	31.825	32.9375	34.0375	35.15	36.25	37.35	38.4625	39.5625	40.6625	41.7625	42.8625	43.9625	45.0625	46.175	47.275	48.3875	49.4875	50.5875	51.7	52.8	53.9	55	56.1	57.2	58.3	59.4	60.5125	61.6125	62.7125	63.825	64.9375	66.0375	67.15	68.25	69.35	70.45	71.5625	72.6625	73.7625	74.8625	75.9625	77.0625	78.1625	79.275	80.3875	81.4875	82.5875	83.6875	84.8	85.9	87	88.1	89.2	90.3	91.4	92.5125	93.6125	94.7125	95.8125	96.9375	98.0375	99.15	100.25	101.35	102.45	103.55	104.663	105.763	106.863	107.962	109.062	110.163	111.263	112.375	113.487	114.587	115.688	116.788	117.9	119	120.1
	1	N_DOX	1.00555	0.998451	0.997076	0.998056	1.00086	0.410014	0.395414	0.429859	0.446251	0.458675	0.470809	0.47637	0.485602	0.498361	0.507035	0.513284	0.522839	0.526266	0.524676	0.536308	0.547653	0.546702	0.554211	0.557118	0.558599	0.564688	0.569545	0.575226	0.577011	0.581982	0.588421	0.590932	0.583549	0.594525	0.594518	0.604148	0.602874	0.61025	0.607404	0.609793	0.612846	0.620618	0.619515	0.621766	0.620264	0.627024	0.625903	0.627821	0.627807	0.634935	0.628154	0.628065	0.643373	0.652267	0.633979	0.653676	0.659335	0.656166	0.661006	0.66449	0.664202	0.684592	0.668104	0.667044	0.666431	0.671117	0.673363	0.669151	0.677296	0.673047	0.685742	0.690027	0.688214	0.692154	0.696973	0.702788	0.689592	0.693468	0.69881	0.704523	0.703882	0.698875	0.703535	0.702543	0.704558	0.710408	0.706804	0.702598	0.695206	0.703477	0.697336	0.719108	0.699388	0.703884	0.709796	0.705794	0.7126	0.70858	0.710686	0.709052	0.704416	0.710006	0.70893	0.711801
	2	N_DOX	1.0081	0.995709	0.999464	0.997213	0.999514	0.362744	0.380666	0.393588	0.410729	0.426877	0.444804	0.456607	0.46145	0.473401	0.479732	0.485773	0.496452	0.49744	0.505219	0.511011	0.523077	0.519697	0.527758	0.535801	0.535971	0.538097	0.543586	0.547146	0.555085	0.563296	0.565557	0.567312	0.585158	0.569155	0.579549	0.582902	0.575111	0.575628	0.580634	0.581367	0.584102	0.585181	0.589242	0.586561	0.592029	0.589289	0.601623	0.605166	0.602625	0.601194	0.599041	0.607033	0.610896	0.60929	0.618388	0.610304	0.616335	0.62037	0.619835	0.618496	0.624912	0.624608	0.629413	0.628007	0.627211	0.632874	0.630159	0.636644	0.6509	0.642684	0.642092	0.643916	0.645966	0.645153	0.653483	0.653881	0.655146	0.649277	0.652504	0.658233	0.661656	0.665525	0.664873	0.667483	0.665774	0.663303	0.685096	0.668108	0.646893	0.660132	0.666698	0.664617	0.67264	0.669901	0.669401	0.674832	0.673465	0.675453	0.670998	0.67349	0.672706	0.680376	0.679187	0.66664
	3	N_DOX	0.999846	1.0044	0.999149	0.995409	1.00119	0.31568	0.332769	0.37343	0.382582	0.396183	0.410446	0.419442	0.424485	0.439768	0.446663	0.456239	0.468073	0.471293	0.474042	0.479346	0.484584	0.495607	0.502084	0.510452	0.504381	0.505858	0.50625	0.508883	0.507265	0.514613	0.5533	0.508785	0.479646	0.521211	0.555756	0.521073	0.537046	0.518259	0.528458	0.530704	0.536121	0.541892	0.538836	0.536527	0.542704	0.547771	0.550831	0.548198	0.558555	0.574973	0.569943	0.569902	0.579201	0.588611	0.583353	0.580314	0.58118	0.586802	0.588924	0.584193	0.58761	0.592896	0.589972	0.594202	0.594954	0.604556	0.607094	0.603629	0.600848	0.604727	0.604803	0.605585	0.602374	0.602761	0.600111	0.606155	0.604035	0.607618	0.610631	0.613454	0.609358	0.621106	0.611052	0.610131	0.613364	0.616005	0.624567	0.618207	0.618254	0.618507	0.629174	0.629997	0.625136	0.629337	0.625683	0.620555	0.621604	0.622855	0.621949	0.60762	0.600243	0.616684	0.62711	0.635555
	4	N_DOX	0.996709	0.996109	1.00372	0.99761	1.00585	0.436507	0.452797	0.48947	0.506814	0.514946	0.527756	0.538114	0.54597	0.534732	0.553169	0.563357	0.55256	0.549809	0.559848	0.560121	0.557974	0.565695	0.568948	0.577892	0.578385	0.579056	0.583862	0.599607	0.606413	0.597171	0.605709	0.601617	0.611584	0.596706	0.603128	0.603342	0.601685	0.600389	0.602568	0.599929	0.609723	0.614733	0.616521	0.617916	0.622523	0.615263	0.617118	0.619193	0.611948	0.619279	0.59045	0.64127	0.6145	0.617409	0.628296	0.626633	0.635948	0.640244	0.623521	0.631745	0.630775	0.637917	0.643749	0.639094	0.641978	0.643782	0.642232	0.638811	0.646301	0.649268	0.643482	0.648739	0.645678	0.655442	0.659447	0.622279	0.632188	0.64308	0.665279	0.657155	0.657138	0.658944	0.662206	0.660275	0.662385	0.675062	0.669732	0.663096	0.667223	0.665451	0.668386	0.668116	0.665824	0.672153	0.67346	0.682089	0.680959	0.686204	0.674056	0.671897	0.673391	0.677593	0.668125	0.68556
	5	Y_DOX	1.00105	0.996431	1.00759	0.996751	0.998178	0.314785	0.332278	0.356352	0.36156	0.373218	0.381618	0.388918	0.390233	0.398464	0.405236	0.407734	0.412481	0.415814	0.427613	0.428312	0.428055	0.436157	0.438932	0.44429	0.445236	0.450245	0.457972	0.459718	0.460127	0.460297	0.470232	0.470791	0.467074	0.469275	0.474245	0.478181	0.474095	0.47857	0.485215	0.487308	0.482683	0.490618	0.486274	0.491341	0.490077	0.490101	0.493914	0.49217	0.497551	0.496305	0.500713	0.498472	0.503107	0.505068	0.502524	0.507754	0.50203	0.507839	0.516462	0.507161	0.523142	0.509297	0.516414	0.516646	0.511409	0.518287	0.520594	0.521863	0.521962	0.528944	0.52359	0.524324	0.520916	0.528187	0.555382	0.525394	0.528563	0.533614	0.53975	0.549283	0.536418	0.53301	0.533776	0.5382	0.546527	0.546249	0.548128	0.533163	0.551485	0.546742	0.554394	0.551136	0.552896	0.551799	0.552831	0.555647	0.554809	0.551256	0.559637	0.559361	0.564447	0.559652	0.558445	0.563739
	6	Y_DOX	1.00035	1.00217	1.00046	0.996105	1.00092	0.338942	0.348128	0.364516	0.366573	0.374969	0.377552	0.382884	0.387595	0.390124	0.393339	0.401515	0.402393	0.404565	0.406561	0.416256	0.417806	0.419157	0.416154	0.42419	0.430999	0.42999	0.438206	0.441364	0.438855	0.447676	0.445533	0.451816	0.453228	0.453795	0.454063	0.461029	0.459482	0.464668	0.463902	0.458524	0.46834	0.475339	0.474647	0.488102	0.472524	0.475275	0.47725	0.47721	0.484401	0.484098	0.479052	0.48236	0.486013	0.490964	0.488786	0.495564	0.491487	0.496716	0.495101	0.496766	0.493454	0.498014	0.497851	0.498046	0.497405	0.502646	0.506045	0.504744	0.508589	0.505672	0.499585	0.505451	0.504776	0.509154	0.51473	0.512406	0.512171	0.511701	0.514374	0.514502	0.516227	0.516176	0.519018	0.515179	0.520775	0.520917	0.518125	0.525863	0.524868	0.52354	0.528541	0.533489	0.533238	0.545236	0.540667	0.53774	0.536797	0.541816	0.537034	0.553497	0.522716	0.52984	0.537413	0.539278
	7	Y_DOX	1.00114	1.00452	0.998179	0.993568	1.00259	0.351254	0.361683	0.379067	0.383944	0.388876	0.393518	0.402473	0.407487	0.410796	0.414831	0.417164	0.423176	0.423609	0.430946	0.429741	0.433087	0.435735	0.441639	0.435712	0.440795	0.44571	0.445582	0.445595	0.448515	0.471184	0.445456	0.455252	0.452459	0.45261	0.456519	0.453156	0.464882	0.45941	0.463558	0.463126	0.465306	0.464272	0.468902	0.468432	0.467028	0.474593	0.473255	0.468771	0.475383	0.478361	0.479246	0.485949	0.475927	0.47936	0.483733	0.482568	0.485106	0.483788	0.481376	0.487466	0.486736	0.489484	0.492156	0.499047	0.495037	0.500814	0.496917	0.476455	0.483265	0.476934	0.50234	0.494416	0.504622	0.496118	0.501992	0.504293	0.506489	0.499462	0.503303	0.503699	0.498208	0.506179	0.514158	0.511664	0.509536	0.512634	0.506387	0.513993	0.517488	0.518291	0.514984	0.517897	0.519821	0.517914	0.522956	0.524742	0.524735	0.526101	0.530029	0.528567	0.533183	0.530412	0.528921	0.536521
	8	Y_DOX	1.00619	0.995599	1.00024	0.992431	1.00554	0.347525	0.356741	0.372104	0.371541	0.373327	0.377597	0.381698	0.387942	0.392908	0.39585	0.405272	0.40471	0.41187	0.418619	0.412554	0.423883	0.42059	0.420839	0.423255	0.42265	0.423062	0.434119	0.43737	0.426521	0.424204	0.423623	0.424611	0.420152	0.428918	0.422417	0.422671	0.424866	0.429355	0.425375	0.426909	0.427807	0.426645	0.42908	0.423246	0.425393	0.42755	0.424229	0.422739	0.427567	0.426322	0.423489	0.424712	0.423034	0.423498	0.42509	0.423378	0.420148	0.431514	0.432022	0.428459	0.429491	0.430961	0.426571	0.434008	0.424676	0.420567	0.437628	0.437567	0.437857	0.436352	0.43457	0.433134	0.435989	0.436319	0.446288	0.446501	0.449026	0.442257	0.446464	0.448136	0.445339	0.443081	0.44606	0.44629	0.448717	0.448811	0.451964	0.450043	0.451134	0.448095	0.446654	0.448558	0.456818	0.449124	0.452093	0.454301	0.457745	0.462541	0.458214	0.464274	0.466493	0.464194	0.471766	0.463121
