## Supplementary material for "Organellomics: AI-driven deep organellar phenotyping reveals novel ALS mechanisms in human neurons": TDP43dNLS_APEX_fullMS.xlsx

### Sheet: no-stress_1
TDP43_BP_LFQ_15	TDP43_BP_LFQ_16	TDP43_BP_LFQ_17	TDP43_BP_LFQ_18	NES_BP_LFQ_5	NES_BP_LFQ_6	NES_BP_LFQ_7	BP-enriched	Student's T-test Significant TDP43_BP_LFQ_NES_BP_LFQ	Student's T-test significant	Peptides	Razor + unique peptides	Unique peptides	Sequence coverage [%]	Unique + razor sequence coverage [%]	Unique sequence coverage [%]	Mol. weight [kDa]	Q-value	Score	Intensity	MS/MS count	Student's T-test p-value TDP43_BP_LFQ_NES_BP_LFQ	Student's T-test q-value TDP43_BP_LFQ_NES_BP_LFQ	Student's T-test Difference TDP43_BP_LFQ_NES_BP_LFQ	Student's T-test Test statistic TDP43_BP_LFQ_NES_BP_LFQ	Protein IDs	Majority protein IDs	Protein names	Gene names	id
26.2289	25.9069	26.7719	26.6565	17.185	17.8876	17.3406	+	+	TDP43_BP_LFQ_NES_BP_LFQ	56	56	55	59.7	59.7	58.9	124.29	0	216.81	6192300000	297	7.48691e-07	0	8.91997	3.88582	Q92618;O15090	Q92618	Zinc finger protein 516	ZNF516	3808
24.406	24.4698	24.6734	24.6114	17.8752	15.9668	16.1865	+	+	TDP43_BP_LFQ_NES_BP_LFQ	26	26	26	53.2	53.2	53.2	73.261	0	62.247	1723700000	117	2.07549e-05	0	7.86397	3.13349	Q14807	Q14807	Kinesin-like protein KIF22	KIF22	2497
25.6641	26.2874	25.7314	25.855	19.0755	18.7976	18.2437	+	+	TDP43_BP_LFQ_NES_BP_LFQ	68	68	67	39.4	39.4	39.4	243.25	0	323.31	5098000000	308	1.23988e-06	0	7.1789	3.17199	Q8N4C6	Q8N4C6	Ninein	NIN	3467
25.2853	25.0375	25.2622	24.9017	17.204	18.4477	18.9347	+	+	TDP43_BP_LFQ_NES_BP_LFQ	31	31	30	47.5	47.5	46.3	89.813	0	221.62	3310100000	171	1.98215e-05	0	6.92623	2.83317	Q96T88	Q96T88	E3 ubiquitin-protein ligase UHRF1	UHRF1	4201
26.0869	26.0682	25.7425	25.424	19.1344	18.3553	19.6221	+	+	TDP43_BP_LFQ_NES_BP_LFQ	37	37	37	55.6	55.6	55.6	85.652	0	180.28	6373600000	230	7.71729e-06	0	6.79314	2.87825	Q9ULW0	Q9ULW0	Targeting protein for Xklp2	TPX2	5278
25.7295	25.1915	24.7415	25.56	19.0266	18.2414	18.5258	+	+	TDP43_BP_LFQ_NES_BP_LFQ	38	38	38	38.3	38.3	38.3	124.2	0	262.69	3934700000	180	4.76024e-06	0	6.70772	2.8881	Q9NQW6	Q9NQW6	Actin-binding protein anillin	ANLN	4800
29.7499	29.7372	29.4213	29.5565	23.6664	21.8281	23.314	+	+	TDP43_BP_LFQ_NES_BP_LFQ	215	215	215	69.2	69.2	69.2	358.69	0	323.31	59877000000	1495	3.45506e-05	0	6.68006	2.69318	P46013	P46013	Antigen KI-67	MKI67	1547
25.3968	25.4637	25.5549	26.3794	19.4676	18.6623	19.285	+	+	TDP43_BP_LFQ_NES_BP_LFQ	36	36	36	53.2	53.2	53.2	95.114	0	166.54	4349500000	194	6.8304e-06	0	6.56036	2.80437	Q15398	Q15398	Disks large-associated protein 5	DLGAP5	2585
26.7799	26.6366	26.5359	26.6486	20.5676	19.9078	20.4037	+	+	TDP43_BP_LFQ_NES_BP_LFQ	88	88	88	47.9	47.9	47.9	231.43	0	323.31	9712800000	388	3.08099e-07	0	6.3572	2.92121	O14578	O14578	Citron Rho-interacting kinase	CIT	217
24.3564	24.1106	24.0247	24.7032	17.817	18.2041	18.4361	+	+	TDP43_BP_LFQ_NES_BP_LFQ	22	22	22	27.7	27.7	27.7	110.06	0	104.71	1764800000	106	1.52437e-06	0	6.14635	2.75014	Q02241	Q02241	Kinesin-like protein KIF23	KIF23	2128
26.1013	25.8326	25.1303	26.1548	17.5198	21.3238	20.3347	+	+	TDP43_BP_LFQ_NES_BP_LFQ	86	86	86	37.2	37.2	37.2	316.41	0	223	5617300000	306	0.00168974	0	6.07868	2.03076	Q02224	Q02224	Centromere-associated protein E	CENPE	2127
23.5154	24.4942	22.3092	24.1945	18.7104	18.0544	15.9471	+	+	TDP43_BP_LFQ_NES_BP_LFQ	21	21	21	41.3	41.3	41.3	71.026	0	152.43	1196600000	84	0.00111535	0	6.05772	2.08657	Q9H0H5	Q9H0H5	Rac GTPase-activating protein 1	RACGAP1	4536
23.5186	23.5518	23.3892	23.4548	17.2935	16.0538	19.0076	+	+	TDP43_BP_LFQ_NES_BP_LFQ	7	7	7	24.2	24.2	24.2	48.337	0	45.682	1177400000	62	0.00039248	0	6.02695	2.21763	P14635	P14635	G2/mitotic-specific cyclin-B1	CCNB1	1080
25.1471	24.8776	24.0883	25.1277	18.7441	18.6239	19.1182	+	+	TDP43_BP_LFQ_NES_BP_LFQ	40	40	40	28.3	28.3	28.3	183.16	0	116.28	2850600000	166	7.96041e-06	0	5.98148	2.57919	P26358	P26358	DNA (cytosine-5)-methyltransferase 1	DNMT1	1268
23.9593	23.9701	23.8029	23.9586	17.1933	18.2148	18.6769	+	+	TDP43_BP_LFQ_NES_BP_LFQ	12	12	12	40.8	40.8	40.8	45.143	0	131.73	1141300000	40	1.76883e-05	0	5.89441	2.48732	Q86VY4	Q86VY4	Testis-specific Y-encoded-like protein 5	TSPYL5	3278
25.3685	25.3391	25.649	25.5221	20.0837	19.0785	19.7415	+	+	TDP43_BP_LFQ_NES_BP_LFQ	30	30	30	53.6	53.6	53.6	97.071	0	147.66	3462800000	157	3.33602e-06	0	5.83509	2.58059	P33981	P33981	Dual specificity protein kinase TTK	TTK	1385
24.9862	24.3728	24.2679	24.3054	19.5706	17.2394	19.1783	+	+	TDP43_BP_LFQ_NES_BP_LFQ	17	17	14	34.3	34.3	30.3	67.132	0	24.389	1817300000	74	0.00025968	0	5.82031	2.20863	O43439	O43439	Protein CBFA2T2	CBFA2T2	391
23.7083	23.6457	23.4124	23.9833	16.7233	19.946	17.3175	+	+	TDP43_BP_LFQ_NES_BP_LFQ	8	8	8	45.7	45.7	45.7	25.468	0	27.927	1096400000	67	0.00106436	0	5.69179	2.00415	P04183	P04183	Thymidine kinase, cytosolic	TK1	861
24.2711	24.4388	23.3673	24.0321	18.3021	18.2414	18.5375	+	+	TDP43_BP_LFQ_NES_BP_LFQ	12	12	8	33.5	33.5	27.1	44.505	0	115.63	1268100000	42	6.31013e-06	0	5.66701	2.47633	P29558	P29558	RNA-binding motif, single-stranded-interacting protein 1	RBMS1	1319
24.7498	24.8158	24.1899	25.1637	18.0552	17.6969	21.5774	+	+	TDP43_BP_LFQ_NES_BP_LFQ	22	22	22	33.5	33.5	33.5	100.28	0	79.301	2341200000	79	0.00322649	0.00151724	5.61994	1.83479	O95235	O95235	Kinesin-like protein KIF20A	KIF20A	726
24.5478	24.961	24.7447	24.55	18.1535	18.9608	20.1322	+	+	TDP43_BP_LFQ_NES_BP_LFQ	31	31	30	46.1	46.1	45.2	84.099	0	82.668	2412000000	101	9.23235e-05	0	5.6187	2.25249	O75330	O75330	Hyaluronan mediated motility receptor	HMMR	564
24.5396	24.6724	24.3672	24.4006	20.5119	17.969	18.2531	+	+	TDP43_BP_LFQ_NES_BP_LFQ	26	26	26	11.9	11.9	11.9	287.59	0	34.608	1523200000	77	0.000430551	0	5.58361	2.08488	Q9BYW2	Q9BYW2	Histone-lysine N-methyltransferase SETD2	SETD2	4454
26.2455	26.2379	26.001	26.3962	20.5833	19.1644	22.3968	+	+	TDP43_BP_LFQ_NES_BP_LFQ	45	45	45	51.4	51.4	51.4	134.42	0	323.31	6053300000	281	0.000928017	0.00214634	5.50531	1.97425	Q96R06	Q96R06	Sperm-associated antigen 5	SPAG5	4152
24.0327	24.7597	22.9713	24.2636	17.4719	19.7886	18.2498	+	+	TDP43_BP_LFQ_NES_BP_LFQ	48	48	48	16.1	16.1	16.1	409.8	0	226.48	2016000000	133	0.000623659	0	5.50339	2.02075	Q8IZT6	Q8IZT6	Abnormal spindle-like microcephaly-associated protein	ASPM	3431
25.3035	25.5957	24.5688	25.2299	20.3086	19.0759	19.6668	+	+	TDP43_BP_LFQ_NES_BP_LFQ	39	39	39	46.2	46.2	46.2	119.54	0	323.31	4095400000	200	3.37956e-05	0	5.49071	2.29444	O60566	O60566	Mitotic checkpoint serine/threonine-protein kinase BUB1 beta	BUB1B	485
24.6078	23.9702	23.604	23.3939	18.2967	17.1643	19.7834	+	+	TDP43_BP_LFQ_NES_BP_LFQ	28	28	27	23	23	22.4	190.1	0	80.913	1509200000	87	0.000576815	0	5.47919	2.02311	Q8IVF5	Q8IVF5	T-lymphoma invasion and metastasis-inducing protein 2	TIAM2	3340
23.6988	23.4726	22.0703	23.4753	17.2586	17.6632	18.3069	+	+	TDP43_BP_LFQ_NES_BP_LFQ	16	16	16	32	32	32	68.254	0	46.888	1292700000	87	0.000126147	0	5.43635	2.16559	P53350	P53350	Serine/threonine-protein kinase PLK1	PLK1	1759
26.7406	27.0614	26.4679	27.1071	23.2021	21.2057	19.9526	+	+	TDP43_BP_LFQ_NES_BP_LFQ	73	73	73	34.1	34.1	34.1	274.46	0	323.31	10607000000	458	0.00116319	0.00191304	5.39077	1.91762	Q5UIP0	Q5UIP0	Telomere-associated protein RIF1	RIF1	2889
28.0051	27.5913	27.3837	27.9028	23.1799	21.8551	21.956	+	+	TDP43_BP_LFQ_NES_BP_LFQ	171	171	171	56.7	56.7	56.7	357.52	0	323.31	21405000000	904	3.7522e-05	0	5.39038	2.25142	P49454	P49454	Centromere protein F	CENPF	1628
24.6892	24.9214	24.6796	24.3067	19.8565	18.8514	19.2206	+	+	TDP43_BP_LFQ_NES_BP_LFQ	39	39	35	35.3	35.3	32.9	158.55	0	124.02	2649000000	166	8.39813e-06	0	5.33976	2.33382	Q6PL18	Q6PL18	ATPase family AAA domain-containing protein 2	ATAD2	3044
24.1141	23.9974	23.8739	23.8587	18.0824	18.6005	19.2641	+	+	TDP43_BP_LFQ_NES_BP_LFQ	14	14	14	29.7	29.7	29.7	64.424	0	23.666	1313100000	84	9.65498e-06	0	5.31202	2.3149	Q9H4H8	Q9H4H8	Protein FAM83D	FAM83D	4608
23.1499	23.1049	22.6298	23.016	16.487	17.9794	18.5279	+	+	TDP43_BP_LFQ_NES_BP_LFQ	9	9	9	25.6	25.6	25.6	53.364	0	35.135	689360000	53	0.000167968	0	5.3104	2.09972	P30307	P30307	M-phase inducer phosphatase 3	CDC25C	1342
25.7959	25.5259	25.6744	25.5086	21.5984	19.603	20.0671	+	+	TDP43_BP_LFQ_NES_BP_LFQ	66	66	66	33.6	33.6	33.6	284.68	0	218.23	5252400000	265	0.000156277	0	5.20337	2.07248	Q96JM2	Q96JM2	Zinc finger protein 462	ZNF462	4066
24.9508	25.1857	23.8221	24.7742	21.3248	18.477	18.7285	+	+	TDP43_BP_LFQ_NES_BP_LFQ	50	50	50	50.2	50.2	50.2	122.15	0	147.05	3336000000	161	0.00164068	0.00144262	5.17309	1.82163	Q9UPN4	Q9UPN4	Centrosomal protein of 131 kDa	CEP131	5317
23.5341	23.8053	23.3269	23.7446	20.1217	18.3649	16.9311	+	+	TDP43_BP_LFQ_NES_BP_LFQ	12	12	12	46.6	46.6	46.6	35.716	0	203.62	1291600000	58	0.00123792	0.00157143	5.13013	1.84366	P04818	P04818	Thymidylate synthase	TYMS	872
27.1437	27.2329	26.7157	26.7331	22.9083	20.454	22.1166	+	+	TDP43_BP_LFQ_NES_BP_LFQ	80	80	80	61.5	61.5	61.5	160.16	0	323.31	9606000000	383	0.000439756	0.00204651	5.13006	1.95366	Q9NS87	Q9NS87	Kinesin-like protein KIF15	KIF15	4845
25.5216	25.5756	25.7886	25.6986	20.966	21.2541	19.345	+	+	TDP43_BP_LFQ_NES_BP_LFQ	48	48	47	42.9	42.9	42.9	139.88	0	260.39	4173000000	215	0.000155184	0	5.12439	2.04794	O95239;Q2VIQ3	O95239	Chromosome-associated kinesin KIF4A	KIF4A	727
23.0787	22.9797	23.1502	22.9377	17.869	17.6013	18.2734	+	+	TDP43_BP_LFQ_NES_BP_LFQ	16	16	15	24.6	24.6	23.6	95.448	0	54.795	685330000	36	8.25483e-07	0	5.122	2.35705	Q14934	Q14934	Nuclear factor of activated T-cells, cytoplasmic 4	NFATC4	2501
24.1319	24.1787	23.4803	24.0837	21.1192	18.1719	17.2547	+	+	TDP43_BP_LFQ_NES_BP_LFQ	36	36	36	17.7	17.7	17.7	336.16	0	163.2	1904400000	141	0.00361922	0.00217284	5.12004	1.70984	Q8IWI9	Q8IWI9	MAX gene-associated protein	MGA	3360
23.765	23.1207	22.9156	22.6685	17.7963	18.4565	17.7773	+	+	TDP43_BP_LFQ_NES_BP_LFQ	24	22	22	21	19.9	19.9	184.7	0	52.638	837670000	70	2.195e-05	0	5.10741	2.18752	Q86VI3	Q86VI3	Ras GTPase-activating-like protein IQGAP3	IQGAP3	3267
26.8099	26.8453	26.7698	26.5684	22.588	21.1777	21.1615	+	+	TDP43_BP_LFQ_NES_BP_LFQ	96	96	96	46.2	46.2	46.2	330.63	0	323.31	9305000000	482	5.39904e-05	0	5.10593	2.12542	Q68DQ2	Q68DQ2	Very large A-kinase anchor protein	CRYBG3	2949
22.9413	22.7881	23.0198	22.8543	17.9658	17.5521	17.8723	+	+	TDP43_BP_LFQ_NES_BP_LFQ	15	15	15	18.4	18.4	18.4	127.13	0	18.39	564900000	37	1.39417e-07	0	5.10411	2.40683	Q6IQ23	Q6IQ23	Pleckstrin homology domain-containing family A member 7	PLEKHA7	2982
24.389	24.4934	23.5173	24.2869	18.105	19.1124	20.2668	+	+	TDP43_BP_LFQ_NES_BP_LFQ	22	22	22	29.9	29.9	29.9	122.37	0	96.113	1854200000	103	0.000357355	0.002	5.01023	1.93825	O43683	O43683	Mitotic checkpoint serine/threonine-protein kinase BUB1	BUB1	412
24.3963	24.5943	24.1099	23.1969	18.6412	20.6683	17.9652	+	+	TDP43_BP_LFQ_NES_BP_LFQ	21	13	13	24.8	16.6	16.6	124.26	0	16.168	1349600000	25	0.0013251	0.00135385	4.9828	1.79783	Q7Z6B7	Q7Z6B7	SLIT-ROBO Rho GTPase-activating protein 1	SRGAP1	3210
24.8917	24.7178	24.7315	25.0001	21.0893	18.4908	20.1858	+	+	TDP43_BP_LFQ_NES_BP_LFQ	33	33	33	32.3	32.3	32.3	141.1	0	149.18	2462200000	164	0.000607482	0.00166038	4.91332	1.85953	Q2NKX8	Q2NKX8	DNA excision repair protein ERCC-6-like	ERCC6L	2704
24.5253	24.4215	23.809	24.7735	17.9217	19.3932	21.1966	+	+	TDP43_BP_LFQ_NES_BP_LFQ	24	24	24	32.9	32.9	32.9	144.74	0	187.21	1883500000	102	0.00200847	0.00225641	4.8785	1.72472	Q562F6	Q562F6	Shugoshin-like 2	SGOL2	2778
24.6072	24.8755	24.4155	24.2661	18.0983	22.8454	18.094	+	+	TDP43_BP_LFQ_NES_BP_LFQ	5	5	5	7.1	7.1	7.1	121.02	0	4.426	1712100000	14	0.0148159	0.002275	4.86186	1.45844	Q7Z3B3	Q7Z3B3	KAT8 regulatory NSL complex subunit 1	KANSL1	3175
23.4432	23.1969	24.1021	23.8446	19.8013	19.6608	17.0464	+	+	TDP43_BP_LFQ_NES_BP_LFQ	12	12	12	72.2	72.2	72.2	21.452	0	26.245	1044600000	49	0.00169578	0.00228571	4.81055	1.72625	P00374;Q86XF0	P00374	Dihydrofolate reductase	DHFR	813
25.1003	25.0068	24.8207	24.7017	22.3475	19.231	18.7945	+	+	TDP43_BP_LFQ_NES_BP_LFQ	41	41	41	19.5	19.5	19.5	343.48	0	275.95	3007800000	189	0.00384266	0.00324211	4.78303	1.62577	Q96L91	Q96L91	E1A-binding protein p400	EP400	4090
24.4638	24.8433	24.1522	24.2734	19.3179	19.6069	20.0624	+	+	TDP43_BP_LFQ_NES_BP_LFQ	21	21	21	20.2	20.2	20.2	127.28	0	23.464	1777400000	70	7.96078e-06	0	4.77078	2.11608	Q92540	Q92540	Protein SMG7	SMG7	3783
25.2221	25.5029	24.9976	24.96	20.3296	20.5881	20.3069	+	+	TDP43_BP_LFQ_NES_BP_LFQ	41	41	40	25.2	25.2	24.6	237.3	0	106.27	2369400000	101	9.641e-07	0	4.76246	2.19873	Q5THK1	Q5THK1	Protein PRR14L	PRR14L	2884
22.8882	22.9778	23.7535	22.8978	20.5629	17.0219	17.5402	+	+	TDP43_BP_LFQ_NES_BP_LFQ	12	12	12	15.4	15.4	15.4	108.47	0	21.746	720520000	40	0.00420657	0.00301961	4.75432	1.60818	Q9BXW6	Q9BXW6	Oxysterol-binding protein-related protein 1	OSBPL1A	4423
25.2807	25.9577	25.6792	25.6119	22.188	20.2453	20.2329	+	+	TDP43_BP_LFQ_NES_BP_LFQ	43	43	42	38.6	38.6	38	203.35	0	227.12	3746300000	176	0.000402352	0.00162963	4.74368	1.8473	Q7Z5J4	Q7Z5J4	Retinoic acid-induced protein 1	RAI1	3201
23.3868	24.3477	23.0767	24.1961	20.3163	17.8851	18.87	+	+	TDP43_BP_LFQ_NES_BP_LFQ	29	29	29	13.6	13.6	13.6	384.2	0	84.936	904630000	64	0.00104055	0.00118919	4.72801	1.7548	P51587	P51587	Breast cancer type 2 susceptibility protein	BRCA2	1709
24.99	25.0965	24.2806	24.5247	21.4582	19.7042	19.0108	+	+	TDP43_BP_LFQ_NES_BP_LFQ	33	32	31	29.5	29.1	28.4	172.79	0	188.24	2760100000	133	0.000820534	0.00122222	4.66521	1.76004	Q5VZL5	Q5VZL5	Zinc finger MYM-type protein 4	ZMYM4	2919
22.7493	21.9276	22.7202	23.175	18.6552	17.7329	17.5987	+	+	TDP43_BP_LFQ_NES_BP_LFQ	3	3	3	5.6	5.6	5.6	68.423	0.00040808	2.6159	198370000	5	9.86707e-05	0.00195556	4.64744	1.9247	Q96MW5	Q96MW5	Conserved oligomeric Golgi complex subunit 8	COG8	4106
23.5539	22.6577	25.6892	19.6645	18.0605	18.5133	18.2324	+	+	TDP43_BP_LFQ_NES_BP_LFQ	4	4	4	9.7	9.7	9.7	64.473	0	3.5423	1841300000	8	0.0263091	0.00170751	4.62259	1.32737	Q86U44	Q86U44	N6-adenosine-methyltransferase 70 kDa subunit	METTL3	3246
23.0298	23.7487	22.8812	23.7844	18.6453	18.9853	18.653	+	+	TDP43_BP_LFQ_NES_BP_LFQ	10	9	9	12	11.2	11.2	115.59	0	34.381	818890000	49	1.96399e-05	0	4.59983	2.00448	Q12968	Q12968	Nuclear factor of activated T-cells, cytoplasmic 3	NFATC3	2264
23.0367	22.7342	22.7161	23.3074	17.8694	18.4726	18.7394	+	+	TDP43_BP_LFQ_NES_BP_LFQ	18	18	18	19.6	19.6	19.6	165.91	0	52.03	750750000	66	1.33767e-05	0	4.58816	2.01948	P09884	P09884	DNA polymerase alpha catalytic subunit	POLA1	973
23.1607	23.1796	23.4275	23.3514	19.7578	18.2118	18.1164	+	+	TDP43_BP_LFQ_NES_BP_LFQ	14	14	13	19	19	18	124.07	0	145.74	737460000	54	0.000159245	0.00176	4.58443	1.86989	P37275	P37275	Zinc finger E-box-binding homeobox 1	ZEB1	1449
24.3026	23.9372	24.0729	24.1241	19.5312	18.2077	20.9303	+	+	TDP43_BP_LFQ_NES_BP_LFQ	16	16	16	19.7	19.7	19.7	112.78	0	53.704	1014000000	71	0.00100619	0.00214634	4.55277	1.70918	Q8IWE5	Q8IWE5	Pleckstrin homology domain-containing family M member 2	PLEKHM2	3358
24.6022	24.3801	24.6089	24.684	18.9357	21.1141	20.0764	+	+	TDP43_BP_LFQ_NES_BP_LFQ	26	24	24	30.5	28.5	28.5	120.59	0	116.08	2086100000	122	0.000368847	0.00129412	4.52677	1.7878	Q9NX05	Q9NX05	Constitutive coactivator of PPAR-gamma-like protein 2	FAM120C	4934
23.4352	23.3523	23.0205	22.6881	19.3434	18.6613	17.8663	+	+	TDP43_BP_LFQ_NES_BP_LFQ	21	21	20	11.1	11.1	10.4	296.65	0	22.891	547270000	37	0.000109513	0.00172549	4.50037	1.86717	Q96L73	Q96L73	Histone-lysine N-methyltransferase, H3 lysine-36 and H4 lysine-20 specific	NSD1	4089
23.5548	24.116	23.3393	24.411	19.5049	18.716	19.8633	+	+	TDP43_BP_LFQ_NES_BP_LFQ	14	14	14	30.7	30.7	30.7	54.854	0	25.862	1057700000	56	0.000106548	0.00169231	4.49391	1.86674	Q96GA3	Q96GA3	Protein LTV1 homolog	LTV1	3996
24.7906	24.7056	24.9672	24.5093	21.0915	20.545	19.1581	+	+	TDP43_BP_LFQ_NES_BP_LFQ	39	39	39	27.1	27.1	27.1	252.5	0	218.52	2656300000	171	0.000274207	0.00133333	4.47834	1.79535	Q8WYP5	Q8WYP5	Protein ELYS	AHCTF1	3769
26.1747	26.2678	26.3056	26.3541	23.018	21.3322	21.0976	+	+	TDP43_BP_LFQ_NES_BP_LFQ	69	69	67	43.9	43.9	43.1	215.04	0	323.31	5750000000	331	0.000318266	0.00127536	4.45963	1.77812	Q96SN8	Q96SN8	CDK5 regulatory subunit-associated protein 2	CDK5RAP2	4185
23.0135	22.9971	22.7208	22.954	17.9295	18.633	18.8578	+	+	TDP43_BP_LFQ_NES_BP_LFQ	7	7	7	45.3	45.3	45.3	19.652	0	30.293	559170000	41	9.77248e-06	0.0022	4.44791	1.97916	O00762	O00762	Ubiquitin-conjugating enzyme E2 C	UBE2C	205
24.5828	24.0819	24.3431	23.816	20.4617	20.4001	18.4421	+	+	TDP43_BP_LFQ_NES_BP_LFQ	35	35	35	38.1	38.1	38.1	123.63	0	51.373	2384900000	132	0.000648775	0.00222785	4.43795	1.71458	P28340	P28340	DNA polymerase delta catalytic subunit	POLD1	1301
25.4808	25.2275	24.846	25.1367	22.0199	19.4074	20.8142	+	+	TDP43_BP_LFQ_NES_BP_LFQ	29	29	29	30	30	30	152.26	0	99.689	2521600000	130	0.00104361	0.00257778	4.42561	1.66983	O96028	O96028	Histone-lysine N-methyltransferase NSD2	WHSC1	809
23.3016	23.2794	22.9917	23.3865	19.1464	17.9038	19.4049	+	+	TDP43_BP_LFQ_NES_BP_LFQ	9	9	8	10.7	10.7	9.9	124.98	0	9.5749	917170000	12	0.000106522	0.00154386	4.42143	1.84168	Q14432	Q14432	cGMP-inhibited 3,5-cyclic phosphodiesterase A	PDE3A	2454
24.1707	24.443	24.0076	23.2169	18.8173	19.1223	20.7312	+	+	TDP43_BP_LFQ_NES_BP_LFQ	15	15	15	43.1	43.1	43.1	54.178	0	69.867	1296700000	57	0.000662683	0.00209524	4.40264	1.70227	Q53EZ4	Q53EZ4	Centrosomal protein of 55 kDa	CEP55	2763
22.3576	22.3914	21.8549	21.6074	17.0075	17.3929	18.5606	+	+	TDP43_BP_LFQ_NES_BP_LFQ	9	9	9	22.3	22.3	22.3	67.089	0	18.67	380320000	18	0.000195152	0.00131343	4.39916	1.79393	Q9Y483	Q9Y483	Metal-response element-binding transcription factor 2	MTF2	5472
24.0683	24.0644	24.1203	23.7036	20.76	17.8305	20.2105	+	+	TDP43_BP_LFQ_NES_BP_LFQ	20	20	19	24.5	24.5	23.4	119.52	0	31.476	1230600000	93	0.00219835	0.00285185	4.38881	1.58975	O95696	O95696	Bromodomain-containing protein 1	BRD1	768
24.2577	24.6878	24.5718	24.6543	21.0368	19.9559	19.5539	+	+	TDP43_BP_LFQ_NES_BP_LFQ	20	20	20	39.3	39.3	39.3	73.912	0	63.679	1833400000	90	9.76837e-05	0.00146667	4.36069	1.8259	O14777	O14777	Kinetochore protein NDC80 homolog	NDC80	243
21.4608	21.1342	21.5821	21.6615	18.2032	16.4931	16.6177	+	+	TDP43_BP_LFQ_NES_BP_LFQ	8	8	8	36.2	36.2	36.2	33.112	0	9.1869	299150000	14	0.000273636	0.00120548	4.35497	1.75562	Q99598	Q99598	Translin-associated protein X	TSNAX	4224
22.5934	22.7898	23.1264	23.3843	17.7162	19.0514	19.1545	+	+	TDP43_BP_LFQ_NES_BP_LFQ	17	17	16	59.6	59.6	56.7	39.31	0	37.856	1044800000	63	0.000183593	0.00125714	4.33277	1.77589	Q96GD4	Q96GD4	Aurora kinase B	AURKB	4001
22.728	22.5598	21.9762	22.5672	17.7182	18.6666	18.0215	+	+	TDP43_BP_LFQ_NES_BP_LFQ	12	12	12	10.5	10.5	10.5	162.46	0	14.825	537250000	34	3.14222e-05	0.00179592	4.3224	1.87535	Q14191	Q14191	Werner syndrome ATP-dependent helicase	WRN	2435
27.5901	27.4693	26.9493	27.3182	23.6349	22.2233	23.222	+	+	TDP43_BP_LFQ_NES_BP_LFQ	91	91	91	49.9	49.9	49.9	228.23	0	323.31	12452000000	494	0.000102718	0.001375	4.30498	1.8033	Q9P219	Q9P219	Protein Daple	CCDC88C	5036
22.5583	22.4768	22.5925	22.7069	18.1952	18.8159	17.8254	+	+	TDP43_BP_LFQ_NES_BP_LFQ	13	13	13	18.5	18.5	18.5	113.02	0	26.063	508200000	30	1.16919e-05	0.00187234	4.30475	1.91469	O95206	O95206	Protocadherin-8	PCDH8	722
22.8351	23.0204	22.9667	22.3964	20.2954	17.5553	17.6862	+	+	TDP43_BP_LFQ_NES_BP_LFQ	13	13	13	7.4	7.4	7.4	268.84	0	28.026	492970000	28	0.00248869	0.00252459	4.29238	1.55232	Q5VWN6	Q5VWN6	Protein FAM208B	FAM208B	2910
23.4846	23.534	23.6708	23.9784	20.4571	20.1084	17.6341	+	+	TDP43_BP_LFQ_NES_BP_LFQ	16	16	16	33.7	33.7	33.7	78.576	0	233.75	1102700000	59	0.00240834	0.002464	4.26706	1.54885	Q6NZY4	Q6NZY4	Zinc finger CCHC domain-containing protein 8	ZCCHC8	3004
25.024	25.0085	24.0623	25.1623	19.9365	20.4755	21.2537	+	+	TDP43_BP_LFQ_NES_BP_LFQ	13	13	13	42.9	42.9	42.9	36.085	0	25.031	2001100000	78	0.000195784	0.00117333	4.25907	1.74685	Q96KB5	Q96KB5	Lymphokine-activated killer T-cell-originated protein kinase	PBK	4079
23.2842	22.7245	22.9584	23.0345	20.7907	17.4501	17.9869	+	+	TDP43_BP_LFQ_NES_BP_LFQ	18	18	18	28.6	28.6	28.6	88.118	0	54.847	993770000	88	0.00465867	0.00203974	4.25783	1.47984	Q6PJG6	Q6PJG6	BRCA1-associated ATM activator 1	BRAT1	3039
24.4334	24.2885	23.8076	24.1331	20.7081	17.9528	21.093	+	+	TDP43_BP_LFQ_NES_BP_LFQ	34	34	34	41.7	41.7	41.7	129.59	0	73.183	2333300000	160	0.00395943	0.00208108	4.24771	1.49439	Q9UNY4	Q9UNY4	Transcription termination factor 2	TTF2	5311
24.3541	23.8263	23.9905	23.5484	20.6328	18.2794	20.1368	+	+	TDP43_BP_LFQ_NES_BP_LFQ	36	36	36	15.3	15.3	15.3	316.05	0	64.938	1656400000	120	0.00110164	0.00308	4.24679	1.61384	Q6KC79	Q6KC79	Nipped-B-like protein	NIPBL	2988
23.2677	22.8977	22.8554	23.241	19.096	18.4725	18.9653	+	+	TDP43_BP_LFQ_NES_BP_LFQ	17	17	17	14.3	14.3	14.3	182.62	0	31.635	748530000	60	5.00177e-06	0.00183333	4.22086	1.91422	Q70Z35	Q70Z35	Phosphatidylinositol 3,4,5-trisphosphate-dependent Rac exchanger 2 protein	PREX2	3124
22.7579	22.6137	22.2948	22.777	17.8462	17.5595	19.8005	+	+	TDP43_BP_LFQ_NES_BP_LFQ	11	11	11	23.3	23.3	23.3	76.644	0	26.366	627770000	42	0.000933812	0.00314286	4.20878	1.61648	Q9NYZ3	Q9NYZ3	G2 and S phase-expressed protein 1	GTSE1	4981
25.1401	25.7846	25.1522	24.9005	21.8462	19.7688	21.5189	+	+	TDP43_BP_LFQ_NES_BP_LFQ	59	59	47	25.2	25.2	21.8	335.92	0	222.75	3249800000	201	0.000810415	0.00320833	4.19972	1.62519	Q9P2D1	Q9P2D1	Chromodomain-helicase-DNA-binding protein 7	CHD7	5054
25.0484	24.9051	24.8904	25.107	21.1917	21.4753	19.7095	+	+	TDP43_BP_LFQ_NES_BP_LFQ	37	36	36	29.9	29.3	29.3	210.29	0	153	2499400000	141	0.000271993	0.00212048	4.19556	1.70384	Q8NDV7	Q8NDV7	Trinucleotide repeat-containing gene 6A protein	TNRC6A	3571
22.5668	21.4945	22.281	22.2033	17.6679	19.421	16.7707	+	+	TDP43_BP_LFQ_NES_BP_LFQ	9	9	9	19	19	19	74.396	0	18.999	407140000	35	0.00193671	0.0024252	4.18324	1.54665	Q6UVJ0	Q6UVJ0	Spindle assembly abnormal protein 6 homolog	SASS6	3065
24.6157	24.5407	24.62	24.6586	20.2645	19.7675	21.2448	+	+	TDP43_BP_LFQ_NES_BP_LFQ	28	28	28	26	26	26	142.93	0	138.83	1881000000	125	8.77474e-05	0.00123944	4.18315	1.76932	Q96RG2	Q96RG2	PAS domain-containing serine/threonine-protein kinase	PASK	4156
23.0494	22.6972	22.4273	22.888	17.7426	18.5669	19.4412	+	+	TDP43_BP_LFQ_NES_BP_LFQ	13	13	13	25.7	25.7	25.7	74.641	0	15.381	593320000	57	0.000217475	0.0022	4.18193	1.71407	Q14680	Q14680	Maternal embryonic leucine zipper kinase	MELK	2477
25.4414	25.8151	25.0072	25.0225	22.6862	20.0616	20.7269	+	+	TDP43_BP_LFQ_NES_BP_LFQ	29	29	29	29.6	29.6	29.6	139.99	0	114.45	2996300000	171	0.00188924	0.0023876	4.16329	1.5434	P78312	P78312	Protein FAM193A	FAM193A	2027
23.3729	23.5589	23.3003	23.3366	22.1084	17.1768	18.4356	+	+	TDP43_BP_LFQ_NES_BP_LFQ	24	20	20	21.4	20.2	20.2	179.42	0	36.351	993570000	69	0.0203439	0.00173239	4.15193	1.2816	Q8TEU7	Q8TEU7	Rap guanine nucleotide exchange factor 6	RAPGEF6	3685
22.5625	22.0555	21.9587	21.8263	19.5959	17.5171	16.744	+	+	TDP43_BP_LFQ_NES_BP_LFQ	7	7	7	16.6	16.6	16.6	58.815	0	11.125	362040000	22	0.00245888	0.0021844	4.14839	1.51542	O43281	O43281	Embryonal Fyn-associated substrate	EFS	367
23.0754	22.3902	21.6369	22.5268	19.4965	17.5817	17.7816	+	+	TDP43_BP_LFQ_NES_BP_LFQ	15	15	15	16.6	16.6	16.6	153	0	81.825	498450000	35	0.00114292	0.00265517	4.12072	1.57418	Q9HC77	Q9HC77	Centromere protein J	CENPJ	4722
24.2334	24.4089	24.3611	24.2752	21.665	19.5539	19.4051	+	+	TDP43_BP_LFQ_NES_BP_LFQ	37	37	37	27.3	27.3	27.3	215.34	0	80.262	1551600000	123	0.0011098	0.00263248	4.11167	1.57392	Q14185	Q14185	Dedicator of cytokinesis protein 1	DOCK1	2433
22.274	21.7493	21.9667	22.0517	17.4257	18.2114	18.0798	+	+	TDP43_BP_LFQ_NES_BP_LFQ	5	5	5	18.5	18.5	18.5	40.669	0	5.4287	420780000	6	1.26128e-05	0.00149153	4.10482	1.83217	Q8WUP2	Q8WUP2	Filamin-binding LIM protein 1	FBLIM1	3715
21.8033	22.1237	22.2709	22.2363	17.8757	17.2543	18.9012	+	+	TDP43_BP_LFQ_NES_BP_LFQ	17	17	17	17.5	17.5	17.5	149.32	0	61.114	607140000	50	0.000194518	0.00207059	4.09815	1.69274	Q9NVI1	Q9NVI1	Fanconi anemia group I protein	FANCI	4897
23.3855	22.711	22.8465	22.8227	18.619	19.7746	18.1548	+	+	TDP43_BP_LFQ_NES_BP_LFQ	20	18	18	21.5	19.6	19.6	147.34	0	46.384	513090000	40	0.000243805	0.00263636	4.09197	1.67653	Q9Y4C1	Q9Y4C1	Lysine-specific demethylase 3A	KDM3A	5481
23.5751	23.7139	24.0266	23.2768	21.4823	17.8659	19.3329	+	+	TDP43_BP_LFQ_NES_BP_LFQ	51	51	51	16.5	16.5	16.5	437.6	0	156.5	1609300000	139	0.00609261	0.00186667	4.08771	1.41068	Q9Y4A5	Q9Y4A5	Transformation/transcription domain-associated protein	TRRAP	5477
24.6134	24.3038	24.4212	24.2777	20.9468	18.2784	21.7944	+	+	TDP43_BP_LFQ_NES_BP_LFQ	26	26	26	26.4	26.4	26.4	138.53	0	43.747	1339300000	93	0.0060481	0.00184772	4.06415	1.40582	Q3B7T1	Q3B7T1	Erythroid differentiation-related factor 1	EDRF1	2724
24.7652	24.7451	25.2036	24.7764	21.6233	18.9789	21.8598	+	+	TDP43_BP_LFQ_NES_BP_LFQ	25	25	25	35.3	35.3	35.3	99.339	0	115.76	2376700000	101	0.00355167	0.00221951	4.05193	1.45566	Q9C0D7;Q5HYM0;Q5D1E8	Q9C0D7	Probable ribonuclease ZC3H12C	ZC3H12C	4495
22.911	23.1049	23.0968	22.8343	21.1188	18.3386	17.393	+	+	TDP43_BP_LFQ_NES_BP_LFQ	15	15	15	38.3	38.3	38.3	83.054	0	116.67	830080000	43	0.00772265	0.00166972	4.03663	1.37349	Q15022	Q15022	Polycomb protein SUZ12	SUZ12	2523
24.6167	24.6044	23.8088	24.2096	20.5268	19.1798	21.1428	+	+	TDP43_BP_LFQ_NES_BP_LFQ	23	23	23	22.3	22.3	22.3	151.61	0	46.658	1739000000	92	0.000658127	0.0028	4.02676	1.58816	O15013	O15013	Rho guanine nucleotide exchange factor 10	ARHGEF10	276
24.9341	24.8372	24.8749	24.8569	22.0624	18.7549	21.7797	+	+	TDP43_BP_LFQ_NES_BP_LFQ	30	30	30	35.2	35.2	35.2	113.67	0	165.78	2435600000	137	0.00624749	0.00173333	4.0101	1.38951	Q9HCE1	Q9HCE1	Putative helicase MOV-10	MOV10	4728
23.7069	23.3507	22.891	22.5611	20.1984	18.5	18.6682	+	+	TDP43_BP_LFQ_NES_BP_LFQ	29	29	29	38.6	38.6	38.6	94.474	0	71.075	1215800000	116	0.000710944	0.00267826	4.00522	1.5759	Q5T5X7	Q5T5X7	BEN domain-containing protein 3	BEND3	2854
23.3397	23.4381	23.3709	23.7957	21.4079	18.2231	18.8242	+	+	TDP43_BP_LFQ_NES_BP_LFQ	25	25	23	30.1	30.1	28.4	113.66	0	42.855	1398500000	82	0.0047187	0.00192593	4.00104	1.41539	Q5VTR2	Q5VTR2	E3 ubiquitin-protein ligase BRE1A	RNF20	2899
23.317	23.2092	23.2654	23.0433	22.4107	17.2771	17.9626	+	+	TDP43_BP_LFQ_NES_BP_LFQ	2	2	2	9.6	9.6	9.6	46.553	0.0017405	1.9512	385420000	10	0.0314826	0.00163043	3.99192	1.19227	Q9Y6K0	Q9Y6K0	Choline/ethanolaminephosphotransferase 1	CEPT1	5578
24.2877	24.2085	24.1441	24.1861	21.1118	19.2139	20.3855	+	+	TDP43_BP_LFQ_NES_BP_LFQ	14	14	14	27.7	27.7	27.7	72.979	0	29.235	1499900000	90	0.000359206	0.0030495	3.9695	1.61104	Q9BTE3	Q9BTE3	Mini-chromosome maintenance complex-binding protein	MCMBP	4334
24.3023	23.9675	24.2985	24.2005	22.0389	19.7116	18.9233	+	+	TDP43_BP_LFQ_NES_BP_LFQ	34	28	28	40.7	35.8	35.8	131.67	0	147.89	1701200000	80	0.00398327	0.00202222	3.96759	1.42311	Q9HBD1	Q9HBD1	Roquin-2	RC3H2	4705
22.5297	22.5558	23.001	22.9843	17.9791	20.5841	17.8565	+	+	TDP43_BP_LFQ_NES_BP_LFQ	15	15	15	20.1	20.1	20.1	104.4	0	13.308	578850000	33	0.00343097	0.00210405	3.96112	1.43523	Q9Y5B0	Q9Y5B0	RNA polymerase II subunit A C-terminal domain phosphatase	CTDP1	5519
21.9206	21.5499	21.2901	21.1048	16.406	17.6375	18.4759	+	+	TDP43_BP_LFQ_NES_BP_LFQ	10	10	10	16.6	16.6	16.6	91.818	0	11.16	196700000	27	0.000769873	0.00258824	3.95986	1.55613	Q7Z3E5	Q7Z3E5	LisH domain-containing protein ARMC9	ARMC9	3180
22.8459	22.6735	21.525	21.383	18.1774	18.1935	18.0704	+	+	TDP43_BP_LFQ_NES_BP_LFQ	10	9	9	17	16	16	97.318	0	19.543	301670000	22	0.000315936	0.00311111	3.95975	1.61596	Q96GX5	Q96GX5	Serine/threonine-protein kinase greatwall	MASTL	4010
25.6918	25.2093	25.4084	24.53	21.905	19.9686	21.8775	+	+	TDP43_BP_LFQ_NES_BP_LFQ	39	39	39	39.2	39.2	39.2	149.08	0	323.31	2851300000	160	0.0013032	0.00221583	3.95953	1.51655	Q0VF96	Q0VF96	Cingulin-like protein 1	CGNL1	2224
23.0328	22.7757	22.468	21.3724	18.2367	17.8727	19.25	+	+	TDP43_BP_LFQ_NES_BP_LFQ	19	17	15	8.7	8.2	7.2	307.95	0	16.909	348700000	19	0.000825779	0.00250407	3.95908	1.55081	Q6N022	Q6N022	Teneurin-4	TENM4	2990
23.9883	24.0221	23.7069	23.5571	19.9666	19.7992	19.8506	+	+	TDP43_BP_LFQ_NES_BP_LFQ	12	12	12	20.7	20.7	20.7	54.303	0	20.11	1049200000	57	1.01806e-06	0.0016	3.94646	1.84494	Q9BZD4	Q9BZD4	Kinetochore protein Nuf2	NUF2	4457
24.955	25.2588	24.9156	24.643	22.6637	21.1954	19.1432	+	+	TDP43_BP_LFQ_NES_BP_LFQ	48	48	48	18.9	18.9	18.9	350.68	0	90.093	2768200000	233	0.00613144	0.00167742	3.94232	1.37503	Q13315	Q13315	Serine-protein kinase ATM	ATM	2317
24.6248	24.7617	24.4417	23.4548	21.4489	19.9739	19.7553	+	+	TDP43_BP_LFQ_NES_BP_LFQ	35	35	34	16.4	16.4	16.1	302.88	0	38.695	1483300000	91	0.000956124	0.00231579	3.92804	1.53062	Q7Z333	Q7Z333	Probable helicase senataxin	SETX	3173
24.6918	24.2263	24.1108	25.0077	21.9562	19.8733	19.9359	+	+	TDP43_BP_LFQ_NES_BP_LFQ	41	41	41	25.4	25.4	25.4	265.39	0	111.32	2225200000	145	0.00149153	0.00209524	3.9207	1.49464	Q8NG31	Q8NG31	Protein CASC5	CASC5	3608
22.028	21.5543	22.5192	21.784	19.2249	16.9505	18.1148	+	+	TDP43_BP_LFQ_NES_BP_LFQ	7	7	7	15.4	15.4	15.4	56.08	0	7.3737	415590000	45	0.00133871	0.00206711	3.87465	1.48949	Q14781	Q14781	Chromobox protein homolog 2	CBX2	2494
22.8056	23.2698	23.4114	23.0156	20.5536	17.6189	19.59	+	+	TDP43_BP_LFQ_NES_BP_LFQ	16	16	16	8.8	8.8	8.8	304.81	0	13.358	519640000	28	0.00337482	0.00187629	3.8715	1.41301	O60281	O60281	Zinc finger protein 292	ZNF292	454
22.8241	22.2076	21.7265	22.1575	19.0149	18.836	17.2258	+	+	TDP43_BP_LFQ_NES_BP_LFQ	12	11	11	27.7	26.2	26.2	56.933	0	24.005	449050000	29	0.000864575	0.00223188	3.87004	1.52012	Q96IF1	Q96IF1	LIM domain-containing protein ajuba	AJUBA	4039
22.0263	22.6677	23.2578	22.3112	18.9925	17.8156	19.2865	+	+	TDP43_BP_LFQ_NES_BP_LFQ	14	14	14	18	18	18	126.14	0	56.145	399910000	29	0.000524265	0.00256667	3.86754	1.55332	Q9GZR1	Q9GZR1	Sentrin-specific protease 6	SENP6	4510
22.0042	22.3814	22.5046	20.8103	19.9511	17.9826	16.2632	+	+	TDP43_BP_LFQ_NES_BP_LFQ	30	15	15	19.4	12.3	12.3	226.59	0	26.825	687840000	43	0.0119728	0.00176344	3.8595	1.2857	Q12873	Q12873	Chromodomain-helicase-DNA-binding protein 3	CHD3	2249
22.5087	22.4408	21.4116	21.8211	18.751	18.7884	17.0791	+	+	TDP43_BP_LFQ_NES_BP_LFQ	14	14	14	9.3	9.3	9.3	233.17	0	35.053	461270000	48	0.00104434	0.00210959	3.8394	1.49726	Q14674	Q14674	Separin	ESPL1	2473
21.9306	21.8954	21.9991	21.917	17.3742	18.872	18.0499	+	+	TDP43_BP_LFQ_NES_BP_LFQ	6	6	6	37.7	37.7	37.7	25.498	0	9.0787	342490000	24	0.000131523	0.00317526	3.83683	1.6235	Q9H0Z9;Q9BX46	Q9H0Z9;Q9BX46	RNA-binding protein 38;RNA-binding protein 24	RBM38;RBM24	4550
23.1935	22.6422	23.4414	23.0761	19.3714	18.4368	19.9466	+	+	TDP43_BP_LFQ_NES_BP_LFQ	6	6	6	37.8	37.8	37.8	23.845	0	23.945	734450000	35	0.000256878	0.00277477	3.83665	1.58684	Q16763	Q16763	Ubiquitin-conjugating enzyme E2 S	UBE2S	2673
23.5997	23.5492	23.5097	23.2839	20.6756	17.0919	21.2015	+	+	TDP43_BP_LFQ_NES_BP_LFQ	11	11	11	32.4	32.4	32.4	44.877	0	21.368	922370000	55	0.0166615	0.00172308	3.82928	1.24189	P31350	P31350	Ribonucleoside-diphosphate reductase subunit M2	RRM2	1361
25.3496	24.9032	24.6831	25.0497	21.7173	20.3592	21.4439	+	+	TDP43_BP_LFQ_NES_BP_LFQ	24	24	24	48.3	48.3	48.3	76.986	0	110.91	3353100000	116	0.000175447	0.00299029	3.82297	1.60334	Q8WWK9	Q8WWK9	Cytoskeleton-associated protein 2	CKAP2	3739
23.663	22.9415	23.1269	23.2549	21.5411	18.8463	17.9004	+	+	TDP43_BP_LFQ_NES_BP_LFQ	4	2	2	40.5	15.5	15.5	9.4771	0	5.2772	919670000	15	0.00932344	0.00162406	3.81731	1.30272	Q71UM5	Q71UM5	40S ribosomal protein S27-like	RPS27L	3129
21.5948	21.536	21.491	21.6751	18.2952	18.4249	16.5541	+	+	TDP43_BP_LFQ_NES_BP_LFQ	3	3	3	21.9	21.9	21.9	16.132	0	4.2494	206710000	22	0.000654197	0.00226471	3.81617	1.52231	P41134	P41134	DNA-binding protein inhibitor ID-1	ID1	1486
21.7131	21.5448	21.5968	21.5813	17.322	18.083	17.9763	+	+	TDP43_BP_LFQ_NES_BP_LFQ	5	5	5	46.5	46.5	46.5	17.865	0	11.337	222880000	17	7.97418e-06	0.00115789	3.81525	1.73135	O96001	O96001	Protein phosphatase 1 regulatory subunit 17	PPP1R17	801
22.9655	23.2388	23.1365	22.6916	18.2673	18.7763	20.5681	+	+	TDP43_BP_LFQ_NES_BP_LFQ	10	10	10	22.1	22.1	22.1	54.433	0	20.198	661990000	40	0.00144783	0.00228931	3.80421	1.46277	O14757	O14757	Serine/threonine-protein kinase Chk1	CHEK1	239
22.6348	22.9425	22.8682	21.9399	19.4386	18.3376	18.6188	+	+	TDP43_BP_LFQ_NES_BP_LFQ	13	13	13	11.8	11.8	11.8	188.91	0	44.345	473220000	28	0.000185968	0.0028785	3.798	1.59143	Q13029	Q13029	PR domain zinc finger protein 2	PRDM2	2272
23.0901	21.4934	21.9258	21.6885	17.1932	18.3751	19.1903	+	+	TDP43_BP_LFQ_NES_BP_LFQ	13	11	11	20.9	19.3	19.3	113.68	0	45.857	468890000	31	0.00199635	0.00211628	3.7966	1.43596	O75150	O75150	E3 ubiquitin-protein ligase BRE1B	RNF40	543
23.499	24.2184	23.8123	23.903	21.6807	17.2819	21.234	+	+	TDP43_BP_LFQ_NES_BP_LFQ	14	11	11	35.1	32.4	32.4	59.689	0	94.195	1270100000	79	0.0238007	0.00162602	3.7926	1.19171	O95758	O95758	Polypyrimidine tract-binding protein 3	PTBP3	775
23.4047	23.566	23.7792	23.7255	21.2555	18.7717	19.4809	+	+	TDP43_BP_LFQ_NES_BP_LFQ	16	16	16	12.5	12.5	12.5	178.67	0	27.508	1102800000	63	0.00178892	0.00214118	3.78279	1.44049	O95785	O95785	Protein Wiz	WIZ	777
23.852	23.5987	23.7532	23.8357	21.4535	18.0274	20.4604	+	+	TDP43_BP_LFQ_NES_BP_LFQ	10	10	10	34.4	34.4	34.4	63.282	0	102.33	776410000	53	0.00686444	0.00168093	3.77943	1.32414	Q9BVS4	Q9BVS4	Serine/threonine-protein kinase RIO2	RIOK2	4387
23.5476	23.3627	21.8658	22.9625	19.4478	19.1786	18.8646	+	+	TDP43_BP_LFQ_NES_BP_LFQ	12	12	12	25.7	25.7	25.7	73.525	0	34.405	654570000	40	0.000473692	0.00229851	3.77097	1.52832	O15231	O15231	Zinc finger protein 185	ZNF185	318
21.8346	22.3094	21.9358	21.8171	18.7538	18.0355	17.8231	+	+	TDP43_BP_LFQ_NES_BP_LFQ	4	4	4	6.5	6.5	6.5	107.09	0	4.3896	301800000	9	3.50589e-05	0.00338462	3.77013	1.65945	Q9P206	Q9P206	Uncharacterized protein KIAA1522	KIAA1522	5034
23.4875	23.3893	23.1891	23.1843	18.2115	20.0288	20.4004	+	+	TDP43_BP_LFQ_NES_BP_LFQ	11	11	11	63.6	63.6	63.6	25.694	0	48.272	868330000	48	0.00122177	0.0023038	3.76566	1.46365	Q9Y508	Q9Y508	E3 ubiquitin-protein ligase RNF114	RNF114	5509
23.6497	22.499	22.2939	23.3062	18.2391	18.5282	20.7664	+	+	TDP43_BP_LFQ_NES_BP_LFQ	17	17	17	29.7	29.7	29.7	73.747	0	69.151	1024100000	62	0.00453327	0.00154894	3.75931	1.35737	Q9BW19	Q9BW19	Kinesin-like protein KIFC1	KIFC1	4390
25.4399	25.3294	25.2516	25.3281	20.0519	22.258	22.4713	+	+	TDP43_BP_LFQ_NES_BP_LFQ	42	42	42	35.8	35.8	35.8	160.81	0	81.361	3626900000	187	0.00219578	0.00188601	3.74348	1.41334	Q6ZV73	Q6ZV73	FYVE, RhoGEF and PH domain-containing protein 6	FGD6	3109
22.9322	23.2967	23.6039	23.5398	20.8598	18.5994	19.3443	+	+	TDP43_BP_LFQ_NES_BP_LFQ	13	13	13	28.5	28.5	28.5	66.855	0	49.496	1010800000	60	0.0013819	0.00219277	3.74194	1.44766	Q9UJX3	Q9UJX3	Anaphase-promoting complex subunit 7	ANAPC7	5200
22.5096	22.926	22.413	22.9363	17.6466	19.3184	19.9033	+	+	TDP43_BP_LFQ_NES_BP_LFQ	9	8	8	30.5	28	28	45.809	0	24.78	673440000	41	0.00142518	0.00216667	3.74013	1.44489	O14965	O14965	Aurora kinase A	AURKA	268
23.0177	22.9143	22.1764	22.9997	19.274	18.4087	19.4307	+	+	TDP43_BP_LFQ_NES_BP_LFQ	14	14	14	19.9	19.9	19.9	106.91	0	21.722	638840000	61	0.000137006	0.00275	3.73924	1.58638	Q13111	Q13111	Chromatin assembly factor 1 subunit A	CHAF1A	2284
25.7226	25.7635	25.9562	25.5685	23.102	20.7978	22.1638	+	+	TDP43_BP_LFQ_NES_BP_LFQ	51	51	51	32.5	32.5	32.5	229.48	0	189.24	4370900000	258	0.00122202	0.00220606	3.73152	1.4533	Q92576	Q92576	PHD finger protein 3	PHF3	3799
21.4867	21.3972	21.5585	21.5447	16.5322	18.2636	18.509	+	+	TDP43_BP_LFQ_NES_BP_LFQ	7	7	7	13.1	13.1	13.1	96.263	0	23.097	238460000	24	0.000837368	0.00201307	3.72854	1.47824	Q8N0Z3	Q8N0Z3	Spindle and centriole-associated protein 1	SPICE1	3436
30.6531	30.4852	30.3495	30.4206	26.5246	26.3994	27.3277	+	+	TDP43_BP_LFQ_NES_BP_LFQ	27	27	27	69.6	69.6	69.6	44.739	0	323.31	158110000000	512	2.71782e-05	0.00334783	3.72653	1.65245	Q13148	Q13148	TAR DNA-binding protein 43	TARDBP	2293
23.0412	22.6326	21.9143	21.6334	18.4907	19.6531	17.6074	+	+	TDP43_BP_LFQ_NES_BP_LFQ	16	16	16	15.3	15.3	15.3	189.97	0	50.708	446820000	25	0.00192309	0.00196757	3.72164	1.41725	Q2KHR3	Q2KHR3	Glutamine and serine-rich protein 1	QSER1	2695
21.8174	20.8959	21.5364	21.5671	17.1409	18.4547	17.6651	+	+	TDP43_BP_LFQ_NES_BP_LFQ	9	9	9	18.8	18.8	18.8	63.887	0	5.7081	299700000	16	0.000233753	0.00240625	3.70062	1.54509	O00311	O00311	Cell division cycle 7-related protein kinase	CDC7	170
25.0425	24.7373	23.9747	24.9812	20.9336	21.2408	20.8146	+	+	TDP43_BP_LFQ_NES_BP_LFQ	19	17	16	30.3	28	26.5	81.312	0	85.725	2234900000	84	7.3045e-05	0.00293333	3.68759	1.59692	Q99661	Q99661	Kinesin-like protein KIF2C	KIF2C	4233
21.9458	22.281	21.9044	21.7541	19.2797	18.7673	16.9046	+	+	TDP43_BP_LFQ_NES_BP_LFQ	19	19	19	10.3	10.3	10.3	346.18	0	37.944	397430000	29	0.00196957	0.00177561	3.65413	1.39582	Q96JQ0	Q96JQ0	Protocadherin-16	DCHS1	4071
23.1355	23.2873	23.2974	23.1806	20.8686	18.5637	19.325	+	+	TDP43_BP_LFQ_NES_BP_LFQ	7	7	7	29.2	29.2	29.2	32.854	0	14.075	709650000	47	0.00138692	0.00193617	3.63944	1.41654	O95456	O95456	Proteasome assembly chaperone 1	PSMG1	751
22.914	23.1067	23.1531	22.8275	20.6494	18.2008	19.2621	+	+	TDP43_BP_LFQ_NES_BP_LFQ	20	19	19	16.3	15.8	15.8	194.81	0	46.004	716070000	57	0.00178212	0.00178431	3.62953	1.39588	O95602	O95602	DNA-directed RNA polymerase I subunit RPA1	POLR1A	761
21.583	21.4252	22.029	21.8535	17.5828	19.9595	16.7597	+	+	TDP43_BP_LFQ_NES_BP_LFQ	8	8	8	12.3	12.3	12.3	86.723	0	19.731	305190000	36	0.00685487	0.00175714	3.62202	1.28514	Q8IVU1	Q8IVU1	Immunoglobulin superfamily DCC subclass member 3	IGDCC3	3350
21.2861	21.4542	21.1806	21.3937	17.4671	17.6061	18.0529	+	+	TDP43_BP_LFQ_NES_BP_LFQ	5	5	5	5.5	5.5	5.5	109.15	0	3.6269	241250000	8	3.5649e-06	0.00260674	3.61995	1.67266	P38935	P38935	DNA-binding protein SMUBP-2	IGHMBP2	1462
21.3825	21.0729	22.1416	21.3161	19.8145	16.8729	16.8902	+	+	TDP43_BP_LFQ_NES_BP_LFQ	8	8	8	11.5	11.5	11.5	109.7	0	10.863	230180000	14	0.00851827	0.00161311	3.61907	1.26435	Q96QT6	Q96QT6	PHD finger protein 12	PHF12	4149
25.7587	25.2742	25.2338	25.3183	22.3269	21.9786	21.067	+	+	TDP43_BP_LFQ_NES_BP_LFQ	36	36	24	65.6	65.6	44.5	75.491	0	323.31	3394400000	150	0.000139993	0.00235115	3.60538	1.53692	P42166	P42166	Lamina-associated polypeptide 2, isoform alpha;Thymopoietin;Thymopentin	TMPO	1503
22.1369	23.003	22.0869	17.8561	17.6061	16.8155	18.5941	+	+	TDP43_BP_LFQ_NES_BP_LFQ	4	4	4	10.3	10.3	10.3	67.567	0.00098213	2.1213	379660000	4	0.0540354	0.00182531	3.59882	1.04751	Q96HB5	Q96HB5	Coiled-coil domain-containing protein 120	CCDC120	4017
24.9389	23.2268	23.7954	24.6094	23.1937	19.3198	19.1192	+	+	TDP43_BP_LFQ_NES_BP_LFQ	28	28	28	29.8	29.8	29.8	141.47	0	62.616	1672600000	108	0.0302218	0.00189238	3.59835	1.12418	Q7Z589	Q7Z589	Protein EMSY	EMSY	3200
21.9825	22.8245	21.7251	21.7101	17.8687	19.0443	18.5252	+	+	TDP43_BP_LFQ_NES_BP_LFQ	8	8	8	14.2	14.2	14.2	79.727	0	10.699	341120000	18	0.0003693	0.00202632	3.58114	1.4792	Q96RL1	Q96RL1	BRCA1-A complex subunit RAP80	UIMC1	4159
21.3133	21.18	20.9487	21.6293	17.5471	17.8539	17.6692	+	+	TDP43_BP_LFQ_NES_BP_LFQ	1	1	1	9.2	9.2	9.2	20.324	0	20.793	200380000	5	6.629e-06	0.00331183	3.57776	1.63821	A1KXE4	A1KXE4	Myelin-associated neurite-outgrowth inhibitor	FAM168B	10
25.9889	26.3998	25.8332	26.3392	23.007	21.2326	23.4619	+	+	TDP43_BP_LFQ_NES_BP_LFQ	27	27	27	37.5	37.5	37.5	90.359	0	262.46	6231900000	183	0.00179125	0.00168519	3.57312	1.37877	Q9Y6A5	Q9Y6A5	Transforming acidic coiled-coil-containing protein 3	TACC3	5564
23.3764	23.6823	22.9752	23.1559	20.7708	16.5825	21.8272	+	+	TDP43_BP_LFQ_NES_BP_LFQ	10	10	9	25	25	23.3	46.94	0	12.296	1136700000	44	0.0459167	0.00191045	3.57059	1.06523	Q9H000	Q9H000	Probable E3 ubiquitin-protein ligase makorin-2	MKRN2	4522
20.9298	20.7781	20.7188	20.5165	16.3738	18.2548	16.9143	+	+	TDP43_BP_LFQ_NES_BP_LFQ	2	2	2	9.4	9.4	9.4	44.508	0	27.685	146870000	12	0.000697135	0.00209195	3.55486	1.43421	Q8NEZ5	Q8NEZ5	F-box only protein 22	FBXO22	3587
24.6806	24.362	24.5036	24.4287	22.1682	21.5361	19.1233	+	+	TDP43_BP_LFQ_NES_BP_LFQ	22	22	22	23.5	23.5	23.5	132.94	0	134.68	1726200000	87	0.00611177	0.00171429	3.55115	1.27719	Q7Z5K2	Q7Z5K2	Wings apart-like protein homolog	WAPAL	3202
22.672	22.5231	22.3236	22.0475	19.8906	16.4087	20.2222	+	+	TDP43_BP_LFQ_NES_BP_LFQ	31	31	31	45.3	45.3	45.3	93.52	0	99.422	2274900000	139	0.0184754	0.00182946	3.55107	1.17085	Q86Y56	Q86Y56	Dynein assembly factor 5, axonemal	DNAAF5	3307
22.9647	21.8567	23.0594	22.6064	20.297	17.2402	19.7202	+	+	TDP43_BP_LFQ_NES_BP_LFQ	10	10	10	18.4	18.4	18.4	84.468	0	27.726	654790000	44	0.00876075	0.00171779	3.53599	1.24136	Q5QJE6	Q5QJE6	Deoxynucleotidyltransferase terminal-interacting protein 2	DNTTIP2	2824
22.8034	22.7364	22.9996	22.725	22.7018	17.2301	17.9224	+	+	TDP43_BP_LFQ_NES_BP_LFQ	9	6	6	9.9	7.1	7.1	122.87	0	5.5319	550700000	8	0.0579145	0.0019357	3.5313	1.02619	P00519	P00519	Tyrosine-protein kinase ABL1	ABL1	822
25.8191	25.89	25.7727	25.9356	22.6707	21.6598	22.6436	+	+	TDP43_BP_LFQ_NES_BP_LFQ	16	16	14	35	35	30.7	52.063	0	238.32	5764600000	129	5.72701e-05	0.00244444	3.52965	1.54707	Q92879	Q92879	CUGBP Elav-like family member 1	CELF1	3844
23.051	22.9965	22.5308	23.153	19.936	18.9144	19.3703	+	+	TDP43_BP_LFQ_NES_BP_LFQ	12	12	12	14.8	14.8	14.8	126.87	0	45.416	612740000	29	7.37211e-05	0.00233333	3.52592	1.53554	O95835	O95835	Serine/threonine-protein kinase LATS1	LATS1	786
22.7426	23.6268	22.3028	22.2125	20.3769	17.7641	19.4643	+	+	TDP43_BP_LFQ_NES_BP_LFQ	15	15	15	43.3	43.3	43.3	54.722	0	79.837	995410000	63	0.00525518	0.00173852	3.51942	1.28162	Q12834	Q12834	Cell division cycle protein 20 homolog	CDC20	2245
22.9092	22.9225	21.822	22.6948	18.7737	18.1872	20.2587	+	+	TDP43_BP_LFQ_NES_BP_LFQ	12	11	11	16.5	14.5	14.5	91.173	0	37.879	661080000	49	0.002068	0.00180753	3.51394	1.35113	Q63ZY3	Q63ZY3	KN motif and ankyrin repeat domain-containing protein 2	KANK2	2928
20.8763	21.619	21.3661	21.3046	17.7969	18.3168	17.2239	+	+	TDP43_BP_LFQ_NES_BP_LFQ	2	2	2	4.2	4.2	4.2	69.768	0.0023033	1.8488	214100000	4	0.000110838	0.00216901	3.51229	1.51328	Q9H967	Q9H967	WD repeat-containing protein 76	WDR76	4666
25.8621	25.7864	25.5378	25.7515	23.112	21.3148	22.2753	+	+	TDP43_BP_LFQ_NES_BP_LFQ	43	43	43	35.9	35.9	35.9	226.66	0	323.31	4607100000	255	0.000517461	0.00206818	3.50037	1.43334	Q14676	Q14676	Mediator of DNA damage checkpoint protein 1	MDC1	2474
25.0683	25.131	24.9213	24.7919	22.7243	18.8405	22.8693	+	+	TDP43_BP_LFQ_NES_BP_LFQ	36	36	36	46.7	46.7	46.7	98.636	0	135.92	2897100000	169	0.025091	0.00190519	3.5001	1.12631	Q86UK7	Q86UK7	Zinc finger protein 598	ZNF598	3252
23.3601	22.9144	23.1791	23.5812	19.613	18.6579	21.0054	+	+	TDP43_BP_LFQ_NES_BP_LFQ	15	14	14	21.1	21.1	21.1	107	0	50.914	813760000	51	0.00200487	0.00178512	3.49993	1.34914	Q9Y2K5	Q9Y2K5	R3H domain-containing protein 2	R3HDM2	5397
25.3612	24.5831	24.693	24.5139	21.6977	20.2103	21.9619	+	+	TDP43_BP_LFQ_NES_BP_LFQ	30	30	30	27.8	27.8	27.8	126.48	0	97.069	2379100000	120	0.00101607	0.00175845	3.49784	1.393	P78524	P78524	Suppression of tumorigenicity 5 protein	ST5	2042
22.0742	21.8195	21.1699	20.7251	18.7761	17.3544	17.7223	+	+	TDP43_BP_LFQ_NES_BP_LFQ	7	7	7	10.6	10.6	10.6	83.586	0	9.1623	285870000	16	0.000998507	0.00176699	3.49625	1.39357	Q8IYA6	Q8IYA6	Cytoskeleton-associated protein 2-like	CKAP2L	3400
22.226	22.104	22.3856	22.0094	18.9982	17.9561	19.1161	+	+	TDP43_BP_LFQ_NES_BP_LFQ	8	7	7	35.3	32.7	32.7	33.729	0	11.861	640760000	33	0.000117657	0.00212414	3.4911	1.50283	P11802	P11802	Cyclin-dependent kinase 4	CDK4	1032
23.0829	22.7778	22.6738	23.8226	20.1245	19.5744	19.1034	+	+	TDP43_BP_LFQ_NES_BP_LFQ	13	13	13	34.7	34.7	34.7	62.924	0	46.244	553860000	49	0.00030507	0.00223313	3.48849	1.45725	O15270	O15270	Serine palmitoyltransferase 2	SPTLC2	326
24.4431	24.4959	24.413	24.7269	22.1562	19.0369	21.9082	+	+	TDP43_BP_LFQ_NES_BP_LFQ	20	20	20	57.6	57.6	57.6	43.547	0	95.695	2101500000	130	0.00898409	0.00164706	3.48598	1.22671	Q9NUD5	Q9NUD5	Zinc finger CCHC domain-containing protein 3	ZCCHC3	4865
24.889	25.2058	24.9743	24.7463	22.8612	21.5694	19.9759	+	+	TDP43_BP_LFQ_NES_BP_LFQ	25	25	22	27	27	25.4	144.6	0	105.28	2476200000	123	0.00437187	0.00177617	3.485	1.28723	Q2M1K9	Q2M1K9	Zinc finger protein 423	ZNF423	2698
23.3407	23.2836	23.6828	23.8836	21.1721	20.0641	18.969	+	+	TDP43_BP_LFQ_NES_BP_LFQ	17	15	15	36.3	32.7	32.7	65.26	0	58.643	1345600000	68	0.00155538	0.00156897	3.47927	1.36006	Q8WXI9	Q8WXI9	Transcriptional repressor p66-beta	GATAD2B	3756
23.8689	24.1033	23.8709	23.8919	22.2172	20.9988	18.2191	+	+	TDP43_BP_LFQ_NES_BP_LFQ	20	20	20	40.6	40.6	40.6	66.145	0	60.715	1255500000	89	0.0176076	0.00207371	3.45538	1.15481	Q15650	Q15650	Activating signal cointegrator 1	TRIP4	2614
23.7192	21.9535	22.3047	23.6233	17.5185	20.5353	20.2868	+	+	TDP43_BP_LFQ_NES_BP_LFQ	13	13	13	25.6	25.6	25.6	70.171	0	11.134	591350000	37	0.0161683	0.00212594	3.45333	1.16301	Q96EA4	Q96EA4	Protein Spindly	SPDL1	3958
23.9625	23.6206	24.1396	23.7229	21.7889	17.6068	21.8359	+	+	TDP43_BP_LFQ_NES_BP_LFQ	19	19	19	23.6	23.6	23.6	122.67	0	30.106	1213400000	80	0.0329469	0.0017446	3.45087	1.0848	Q9ULE0	Q9ULE0	Protein WWC3	WWC3	5251
21.638	21.6324	21.6662	20.8646	17.2314	19.1518	17.6335	+	+	TDP43_BP_LFQ_NES_BP_LFQ	4	3	3	11.1	9.2	9.2	48.607	0.00059832	2.3244	206980000	14	0.00141407	0.00154237	3.4447	1.35559	P56270	P56270	Myc-associated zinc finger protein	MAZ	1832
24.6291	24.2956	24.6675	24.2196	21.434	20.7923	20.801	+	+	TDP43_BP_LFQ_NES_BP_LFQ	28	28	28	22.2	22.2	22.2	197.39	0	83.018	2055100000	127	2.07724e-05	0.00248387	3.44386	1.54904	Q68CP9	Q68CP9	AT-rich interactive domain-containing protein 2	ARID2	2943
22.9799	21.3652	22.3978	21.6013	18.5327	18.3071	19.1022	+	+	TDP43_BP_LFQ_NES_BP_LFQ	10	10	10	11.6	11.6	11.6	106.83	0	9.6975	258010000	16	0.0008352	0.00171698	3.43869	1.38578	Q03188	Q03188	Centromere protein C	CENPC	2147
23.141	22.5448	23.1222	23.0005	17.7826	20.1677	20.5954	+	+	TDP43_BP_LFQ_NES_BP_LFQ	16	16	16	24.6	24.6	24.6	101.22	0	26.297	575850000	42	0.00594887	0.00155696	3.43692	1.24958	Q9H4L5	Q9H4L5	Oxysterol-binding protein-related protein 3	OSBPL3	4610
24.6793	24.7235	24.6078	24.1475	21.0574	21.4227	20.8301	+	+	TDP43_BP_LFQ_NES_BP_LFQ	29	29	29	23.2	23.2	23.2	165.95	0	173.85	1898900000	90	1.68482e-05	0.00254545	3.43611	1.55239	O43379	O43379	WD repeat-containing protein 62	WDR62	382
21.4128	21.7006	21.4016	20.5571	18.9534	17.2939	17.2609	+	+	TDP43_BP_LFQ_NES_BP_LFQ	8	8	8	17.1	17.1	17.1	74.273	0	9.6059	234660000	15	0.00156388	0.00176327	3.43194	1.3452	Q05516	Q05516	Zinc finger and BTB domain-containing protein 16	ZBTB16	2168
23.1025	22.8201	23.0453	22.888	20.9686	18.7223	18.9351	+	+	TDP43_BP_LFQ_NES_BP_LFQ	9	9	9	26	26	26	48.423	0	14.096	635630000	49	0.00238385	0.00165517	3.42197	1.31409	Q8IU60	Q8IU60	m7GpppN-mRNA hydrolase	DCP2	3322
26.2978	26.1364	26.2383	26.3259	23.7883	21.0616	23.68	+	+	TDP43_BP_LFQ_NES_BP_LFQ	47	47	46	50.3	50.3	49.6	175.96	0	323.31	5707900000	257	0.00607169	0.00170732	3.40629	1.23981	Q9HCJ0	Q9HCJ0	Trinucleotide repeat-containing gene 6C protein	TNRC6C	4735
20.8433	21.1323	20.6363	20.8787	16.561	17.9972	17.8424	+	+	TDP43_BP_LFQ_NES_BP_LFQ	8	5	5	9	6.3	6.3	152.98	0	5.2628	186730000	10	0.000364914	0.00198907	3.40578	1.41944	Q07890	Q07890	Son of sevenless homolog 2	SOS2	2194
25.2867	24.9392	25.2847	24.7594	22.8154	21.0076	21.1629	+	+	TDP43_BP_LFQ_NES_BP_LFQ	34	34	34	45.2	45.2	45.2	106.04	0	147.89	2514800000	144	0.00112046	0.00155556	3.4055	1.35771	Q9UPV9	Q9UPV9	Trafficking kinesin-binding protein 1	TRAK1	5335
27.1923	27.4138	27.0651	27.141	24.1032	22.6641	24.6362	+	+	TDP43_BP_LFQ_NES_BP_LFQ	38	38	26	51.6	51.6	40.2	63.86	0	323.31	12675000000	192	0.00105123	0.00157576	3.40185	1.36037	Q7Z739	Q7Z739	YTH domain-containing family protein 3	YTHDF3	3221
27.4441	27.4957	26.4957	27.4264	24.1926	22.9106	24.3461	+	+	TDP43_BP_LFQ_NES_BP_LFQ	27	27	27	39.9	39.9	39.9	117.11	0	323.31	13280000000	242	0.00083016	0.0016621	3.39905	1.37322	Q5T6F2	Q5T6F2	Ubiquitin-associated protein 2	UBAP2	2857
21.5302	21.2494	21.3914	21.1979	17.805	18.1958	17.8317	+	+	TDP43_BP_LFQ_NES_BP_LFQ	4	4	4	6.8	6.8	6.8	136.39	0	60.761	259530000	19	2.03795e-06	0.00282569	3.39805	1.58958	Q6VMQ6	Q6VMQ6	Activating transcription factor 7-interacting protein 1	ATF7IP	3076
26.3295	25.9102	25.9733	25.9236	23.399	21.5245	22.9858	+	+	TDP43_BP_LFQ_NES_BP_LFQ	29	29	29	38.3	38.3	38.3	109.88	0	88.49	3403900000	117	0.000957921	0.00158952	3.3977	1.36451	Q9UPU7	Q9UPU7	TBC1 domain family member 2B	TBC1D2B	5334
22.7468	22.4884	22.6926	22.2494	20.6237	18.5587	18.2622	+	+	TDP43_BP_LFQ_NES_BP_LFQ	18	18	18	11.7	11.7	11.7	240.46	0	28.007	617910000	44	0.0030814	0.00178261	3.39607	1.28854	Q9UIF8	Q9UIF8	Bromodomain adjacent to zinc finger domain protein 2B	BAZ2B	5177
24.7653	24.9003	24.4235	25.2511	22.3106	21.1615	20.8591	+	+	TDP43_BP_LFQ_NES_BP_LFQ	53	53	53	29.4	29.4	29.4	279.11	0	107.57	2463800000	149	0.00048119	0.00181095	3.39127	1.40035	Q8TEP8	Q8TEP8	Centrosomal protein of 192 kDa	CEP192	3681
23.3736	23.4624	24.2921	23.9942	20.222	19.122	21.8326	+	+	TDP43_BP_LFQ_NES_BP_LFQ	28	28	28	22.2	22.2	22.2	208.7	0	50.981	1332400000	106	0.00493278	0.00157692	3.38836	1.25144	Q14690	Q14690	Protein RRP5 homolog	PDCD11	2483
23.5371	24.354	23.2811	23.2621	20.4676	19.2466	20.9577	+	+	TDP43_BP_LFQ_NES_BP_LFQ	13	13	13	40.8	40.8	40.8	46.359	0	93.194	1408800000	99	0.00130802	0.0017561	3.3846	1.34171	Q8IX90	Q8IX90	Spindle and kinetochore-associated protein 3	SKA3	3379
23.8475	23.9561	23.6989	24.0507	20.3103	19.1767	22.0663	+	+	TDP43_BP_LFQ_NES_BP_LFQ	6	6	6	67	67	67	10.92	0	21.704	1039700000	41	0.00508562	0.00153271	3.3705	1.24421	C9JLW8	C9JLW8	Protein FAM195B	FAM195B	61
26.2356	25.4736	26.0926	26.2548	22.0559	21.8922	23.9863	+	+	TDP43_BP_LFQ_NES_BP_LFQ	21	21	16	54.1	54.1	42.9	41.59	0	185.77	5687000000	150	0.00253556	0.00157664	3.36937	1.29434	Q01085	Q01085	Nucleolysin TIAR	TIAL1	2104
21.7949	22.316	21.7051	21.6345	18.5827	18.482	18.4329	+	+	TDP43_BP_LFQ_NES_BP_LFQ	9	9	9	14.1	14.1	14.1	105.83	0	7.7386	249530000	13	9.66843e-06	0.00236923	3.36343	1.53816	P54277	P54277	PMS1 protein homolog 1	PMS1	1788
26.0159	25.5008	25.5094	25.2781	22.8333	20.9931	22.8192	+	+	TDP43_BP_LFQ_NES_BP_LFQ	39	39	33	54.5	54.5	49.2	125.73	0	323.31	3885900000	195	0.0016137	0.00167442	3.36087	1.3213	Q5TC82	Q5TC82	Roquin-1	RC3H1	2873
25.1215	24.8856	24.4118	25.0195	22.691	19.9565	21.859	+	+	TDP43_BP_LFQ_NES_BP_LFQ	30	30	30	28.7	28.7	28.7	146.56	0	159.76	2538300000	124	0.00496177	0.00173913	3.35747	1.24254	O60343	O60343	TBC1 domain family member 4	TBC1D4	469
24.4435	24.6675	24.3842	24.5574	22.5545	19.9553	20.9724	+	+	TDP43_BP_LFQ_NES_BP_LFQ	27	27	27	30.8	30.8	30.8	114.33	0	76.08	2094000000	120	0.00329205	0.00166216	3.35239	1.27127	Q9BPX3	Q9BPX3	Condensin complex subunit 3	NCAPG	4270
24.6995	24.6644	24.6002	24.7198	21.1044	20.7923	22.0637	+	+	TDP43_BP_LFQ_NES_BP_LFQ	14	12	9	33.2	27.8	22.1	58.832	0	195.81	2280800000	70	0.000140235	0.00215385	3.35086	1.44337	Q6ZN04	Q6ZN04	RNA-binding protein MEX3B	MEX3B	3091
20.8135	20.0304	20.0296	21.054	17.451	16.9261	17.0174	+	+	TDP43_BP_LFQ_NES_BP_LFQ	11	11	11	16.3	16.3	16.3	103.5	0	12.686	278330000	29	0.000188853	0.0020565	3.35037	1.43051	Q9H8V3	Q9H8V3	Protein ECT2	ECT2	4660
23.9865	23.7207	23.4759	23.5976	21.16	18.7864	21.0911	+	+	TDP43_BP_LFQ_NES_BP_LFQ	17	17	17	19.3	19.3	19.3	111.11	0	35.576	909360000	61	0.00398433	0.00159223	3.34938	1.25669	Q86W56	Q86W56	Poly(ADP-ribose) glycohydrolase	PARG	3281
25.3235	25.1635	24.4952	24.9569	22.6899	20.3984	21.8185	+	+	TDP43_BP_LFQ_NES_BP_LFQ	55	55	55	39.4	39.4	39.4	186.49	0	240.38	3252100000	194	0.00250278	0.00178909	3.34915	1.28924	Q15058	Q15058	Kinesin-like protein KIF14	KIF14	2540
21.8779	21.3612	21.5599	21.5625	17.8722	19.0666	17.7894	+	+	TDP43_BP_LFQ_NES_BP_LFQ	22	22	22	27	27	27	125.97	0	61.886	923940000	66	0.000267377	0.00190576	3.34764	1.41392	O75717	O75717	WD repeat and HMG-box DNA-binding protein 1	WDHD1	623
21.7915	21.8454	21.7769	21.5592	18.5831	18.8506	17.7591	+	+	TDP43_BP_LFQ_NES_BP_LFQ	9	9	8	13.6	13.6	12.8	98.568	0	12.668	280560000	12	7.85776e-05	0.00231847	3.34564	1.46432	A6NI28	A6NI28	Rho GTPase-activating protein 42	ARHGAP42	35
23.4242	23.2659	23.4198	23.5005	20.8819	19.8119	19.5085	+	+	TDP43_BP_LFQ_NES_BP_LFQ	12	11	11	13.3	12.7	12.7	156.75	0	83.234	785790000	59	0.000225289	0.00195699	3.33514	1.4172	Q15788	Q15788	Nuclear receptor coactivator 1	NCOA1	2628
23.4553	23.113	23.6983	23.3923	21.5189	19.2875	19.4547	+	+	TDP43_BP_LFQ_NES_BP_LFQ	13	13	13	16.3	16.3	16.3	121.77	0	23.323	827200000	61	0.0029582	0.00167347	3.32766	1.27156	Q93073	Q93073	Selenocysteine insertion sequence-binding protein 2-like	SECISBP2L	3870
24.1994	24.336	24.3139	24.2263	21.5396	19.175	22.1145	+	+	TDP43_BP_LFQ_NES_BP_LFQ	13	13	13	27.8	27.8	27.8	57.002	0	39.875	1646200000	72	0.0069338	0.00170455	3.32585	1.20784	Q9BV44	Q9BV44	THUMP domain-containing protein 3	THUMPD3	4366
22.1728	20.69	20.1596	21.59	18.3634	17.6295	17.5727	+	+	TDP43_BP_LFQ_NES_BP_LFQ	7	7	7	10.4	10.4	10.4	134.32	0	11.426	362100000	14	0.00223417	0.00172632	3.29787	1.28138	Q9H0H0	Q9H0H0	Integrator complex subunit 2	INTS2	4534
21.6799	21.7325	21.6546	21.6575	18.4135	18.5389	18.2065	+	+	TDP43_BP_LFQ_NES_BP_LFQ	7	7	7	12.7	12.7	12.7	84.673	0	7.2814	344110000	20	2.00851e-07	0.00272566	3.29486	1.58116	Q6SJ93	Q6SJ93	Protein FAM111B	FAM111B	3054
23.4237	23.3615	23.4056	22.9736	19.348	19.7567	20.8848	+	+	TDP43_BP_LFQ_NES_BP_LFQ	30	30	30	12.3	12.3	12.3	431.76	0	77.273	1102500000	77	0.000453971	0.00164706	3.29459	1.37008	Q03164	Q03164	Histone-lysine N-methyltransferase 2A;MLL cleavage product N320;MLL cleavage product C180	KMT2A	2146
21.8594	21.6121	21.387	22.2381	19.5819	16.9498	18.9154	+	+	TDP43_BP_LFQ_NES_BP_LFQ	24	9	8	34	14.5	13.1	97.359	0	14.49	366030000	34	0.00517613	0.0016185	3.29182	1.22131	Q9H9G7	Q9H9G7	Protein argonaute-3	AGO3	4676
23.3503	23.7573	23.9693	23.4087	19.3961	20.599	21.0103	+	+	TDP43_BP_LFQ_NES_BP_LFQ	10	6	6	15.3	9.1	9.1	69.366	0	39.143	1453200000	59	0.000685099	0.00177778	3.28628	1.34639	Q5U5Q3	Q5U5Q3	RNA-binding E3 ubiquitin-protein ligase MEX3C	MEX3C	2887
23.4241	23.41	23.6736	23.4387	20.8131	19.31	20.5007	+	+	TDP43_BP_LFQ_NES_BP_LFQ	16	15	15	15.7	14.8	14.8	119.39	0	37.312	910270000	63	0.000391405	0.00165455	3.27868	1.37171	O75146	O75146	Huntingtin-interacting protein 1-related protein	HIP1R	541
25.3857	25.0789	25.0992	25.2805	23.0581	20.5007	22.246	+	+	TDP43_BP_LFQ_NES_BP_LFQ	30	30	30	43.5	43.5	43.5	108.62	0	99.722	3624600000	168	0.00364177	0.00173375	3.27616	1.24227	Q7Z4H7	Q7Z4H7	HAUS augmin-like complex subunit 6	HAUS6	3193
25.7965	25.6132	25.6628	25.8576	23.4495	21.157	22.7721	+	+	TDP43_BP_LFQ_NES_BP_LFQ	41	41	41	29.8	29.8	29.8	218.97	0	255.78	3499400000	224	0.00229597	0.00168493	3.27296	1.2721	P42694	P42694	Probable helicase with zinc finger domain	HELZ	1518
23.7131	22.8722	23.539	22.7329	21.4216	18.1569	20.2483	+	+	TDP43_BP_LFQ_NES_BP_LFQ	10	10	10	26.6	26.6	26.6	47.815	0	62.771	751620000	39	0.0119319	0.00204358	3.27202	1.14863	Q92844	Q92844	TRAF family member-associated NF-kappa-B activator	TANK	3839
25.1827	24.8667	25.2859	25.0478	21.8285	21.2873	22.3608	+	+	TDP43_BP_LFQ_NES_BP_LFQ	34	27	17	52.7	43.1	30.1	97.213	0	153.93	3355100000	148	8.16548e-05	0.00208	3.27025	1.43396	Q9UL18	Q9UL18	Protein argonaute-1	AGO1	5239
22.8379	22.2551	22.7495	22.7613	18.2937	18.4685	21.3842	+	+	TDP43_BP_LFQ_NES_BP_LFQ	13	6	6	29.6	15.3	15.3	48.08	0	43.588	691950000	23	0.0122385	0.00201432	3.26879	1.14562	P84022	P84022	Mothers against decapentaplegic homolog 3	SMAD3	2069
21.6186	21.3342	21.4503	21.1695	18.4919	18.411	17.4847	+	+	TDP43_BP_LFQ_NES_BP_LFQ	5	5	5	4.1	4.1	4.1	154.37	0	3.4286	226250000	7	0.000101021	0.00203352	3.26394	1.42367	Q9UHN6	Q9UHN6	Transmembrane protein 2	TMEM2	5155
25.6408	25.5677	25.6514	25.8493	22.7305	21.4558	23.0566	+	+	TDP43_BP_LFQ_NES_BP_LFQ	37	37	30	48.1	48.1	38.4	97.207	0	155.69	4016100000	156	0.000533279	0.00181513	3.26302	1.35127	Q9UKV8	Q9UKV8	Protein argonaute-2	AGO2	5231
22.0503	21.7281	21.7027	21.6934	20.3842	16.9363	18.2718	+	+	TDP43_BP_LFQ_NES_BP_LFQ	11	11	11	21.7	21.7	21.7	66.129	0	12.043	478920000	37	0.0119117	0.00202398	3.26285	1.14652	O14682	O14682	Ectoderm-neural cortex protein 1	ENC1	226
22.9594	23.0729	22.8008	22.7431	23.1967	18.4177	17.2857	+	+	TDP43_BP_LFQ_NES_BP_LFQ	4	4	4	6.7	6.7	6.7	83.367	0.00060716	2.5307	754230000	7	0.0844732	0.0036915	3.26069	0.926829	Q33E94	Q33E94	Transcription factor RFX4	RFX4	2722
21.105	20.849	21.5775	21.1535	18.6818	18.8361	16.2177	+	+	TDP43_BP_LFQ_NES_BP_LFQ	14	14	14	14	14	14	130.96	0	17.175	599440000	43	0.00667985	0.00163934	3.25939	1.19311	Q86XI2	Q86XI2	Condensin-2 complex subunit G2	NCAPG2	3297
25.2652	25.315	24.8597	24.9453	21.2078	21.4401	22.8675	+	+	TDP43_BP_LFQ_NES_BP_LFQ	27	27	27	47.4	47.4	47.4	85.638	0	198.39	2907600000	137	0.000821621	0.00170079	3.25782	1.3273	Q6P2H3	Q6P2H3	Centrosomal protein of 85 kDa	CEP85	3018
21.3102	21.1821	20.9893	20.9082	17.2783	17.9252	18.3221	+	+	TDP43_BP_LFQ_NES_BP_LFQ	4	4	4	52.3	52.3	52.3	11.986	0	7.4253	195890000	14	7.76916e-05	0.00204494	3.25562	1.43012	Q15004	Q15004	PCNA-associated factor	KIAA0101	2515
20.6001	20.9133	20.3016	20.831	17.1706	17.3474	17.7043	+	+	TDP43_BP_LFQ_NES_BP_LFQ	7	7	7	25.3	25.3	25.3	42.399	0	12.352	140590000	18	1.97022e-05	0.0019871	3.25403	1.4733	Q9H6D7	Q9H6D7	HAUS augmin-like complex subunit 4	HAUS4	4621
23.1065	23.4052	22.1753	22.9576	20.516	20.5441	17.9151	+	+	TDP43_BP_LFQ_NES_BP_LFQ	12	12	12	31.4	31.4	31.4	59.832	0	29.862	630170000	35	0.00931919	0.00196456	3.25278	1.16478	O94763	O94763	Unconventional prefoldin RPB5 interactor 1	URI1	661
21.4837	21.9481	22.3853	21.681	18.8315	17.9248	19.111	+	+	TDP43_BP_LFQ_NES_BP_LFQ	5	5	5	22.9	22.9	22.9	40.11	0	10.341	296210000	19	0.000350542	0.001625	3.25208	1.3675	Q9H9Y2	Q9H9Y2	Ribosome production factor 1	RPF1	4685
21.9989	21.7618	21.5288	21.9778	18.7405	18.4126	18.5522	+	+	TDP43_BP_LFQ_NES_BP_LFQ	7	7	7	10.5	10.5	10.5	79.467	0.00021313	3.1717	262920000	8	4.22129e-06	0.00215385	3.24838	1.50915	Q9NZJ0	Q9NZJ0	Denticleless protein homolog	DTL	4995
21.5738	20.9383	21.0151	21.762	18.0262	19.3116	16.9046	+	+	TDP43_BP_LFQ_NES_BP_LFQ	9	9	9	20.9	20.9	20.9	74.457	0	9.5357	464760000	31	0.003624	0.00167164	3.24152	1.23262	Q9UQC2	Q9UQC2	GRB2-associated-binding protein 2	GAB2	5350
22.3248	21.6173	21.6206	21.3926	17.4457	19.3939	18.7041	+	+	TDP43_BP_LFQ_NES_BP_LFQ	8	8	8	16.5	16.5	16.5	75.207	0	6.4029	273930000	11	0.00179394	0.00169655	3.22428	1.27243	Q96DU7	Q96DU7	Inositol-trisphosphate 3-kinase C	ITPKC	3951
21.1134	21.6261	20.7981	20.3627	17.7847	17.8515	17.6484	+	+	TDP43_BP_LFQ_NES_BP_LFQ	8	8	8	12.5	12.5	12.5	78.561	0	15.982	393560000	15	0.00016432	0.00172512	3.21356	1.38592	Q9UI36;Q96NX9	Q9UI36	Dachshund homolog 1	DACH1	5172
23.9332	24.1772	23.7098	23.5261	20.6819	19.9594	21.2289	+	+	TDP43_BP_LFQ_NES_BP_LFQ	8	8	8	44.3	44.3	44.3	32.962	0	101.63	1386200000	52	0.000256465	0.00161778	3.21317	1.36743	Q96H79	Q96H79	Zinc finger CCCH-type antiviral protein 1-like	ZC3HAV1L	4014
24.9414	24.7059	25.1694	25.6552	22.8509	20.1494	22.7166	+	+	TDP43_BP_LFQ_NES_BP_LFQ	66	66	50	41.2	41.2	33.6	174.38	0	190.7	3532300000	211	0.0088817	0.00208395	3.21236	1.15825	P11388	P11388	DNA topoisomerase 2-alpha	TOP2A	1025
21.6159	21.7275	22.5723	21.2992	17.3954	18.8734	19.5306	+	+	TDP43_BP_LFQ_NES_BP_LFQ	9	9	8	22.8	22.8	21.1	56.931	0	14.581	263880000	19	0.00352314	0.00162791	3.20393	1.22361	Q14119	Q14119	Vascular endothelial zinc finger 1	VEZF1	2414
23.1323	23.2295	22.3117	22.7807	20.4729	18.4797	20.0268	+	+	TDP43_BP_LFQ_NES_BP_LFQ	5	5	5	14.3	14.3	14.3	28.621	0	8.592	905890000	30	0.00231591	0.00157188	3.20379	1.25057	Q9H2A3;Q92886	Q9H2A3	Neurogenin-2	NEUROG2	4569
22.6661	22.6776	22.6181	22.9534	20.8595	19.2451	18.4897	+	+	TDP43_BP_LFQ_NES_BP_LFQ	9	9	6	37.8	37.8	25.9	37.655	0	22.028	542060000	27	0.00293225	0.00167665	3.19736	1.23372	Q99496	Q99496	E3 ubiquitin-protein ligase RING2	RNF2	4213
21.2982	21.3267	21.1698	21.4941	17.505	18.3481	18.5376	+	+	TDP43_BP_LFQ_NES_BP_LFQ	4	4	4	19.7	19.7	19.7	23.255	0.00020842	2.8776	201830000	11	8.62883e-05	0.00182	3.19196	1.40183	P49914	P49914	5-formyltetrahydrofolate cyclo-ligase	MTHFS	1661
20.4757	20.2734	20.6552	20.9171	16.4343	18.1343	17.615	+	+	TDP43_BP_LFQ_NES_BP_LFQ	8	8	8	10.3	10.3	10.3	99.154	0	5.8993	218700000	9	0.000877803	0.00160595	3.18581	1.29988	Q8TDY4	Q8TDY4	Arf-GAP with SH3 domain, ANK repeat and PH domain-containing protein 3	ASAP3	3673
19.9278	20.1296	22.3562	22.3261	18.4978	17.3843	18.123	+	+	TDP43_BP_LFQ_NES_BP_LFQ	11	11	11	14	14	14	100.45	0	13.563	204500000	21	0.0126106	0.0018714	3.18322	1.12188	Q9BZJ0	Q9BZJ0	Crooked neck-like protein 1	CRNKL1	4468
22.2197	21.698	22.7987	22.1684	17.9433	18.5409	20.6461	+	+	TDP43_BP_LFQ_NES_BP_LFQ	13	13	13	17.8	17.8	17.8	113.93	0	10.252	462840000	21	0.00758219	0.00211	3.17776	1.16152	Q14527	Q14527	Helicase-like transcription factor	HLTF	2459
23.3292	23.3467	23.8812	23.6764	21.7016	18.2639	21.1799	+	+	TDP43_BP_LFQ_NES_BP_LFQ	14	14	14	48.5	48.5	48.5	41.29	0	141.32	1657800000	71	0.0173729	0.00182341	3.17655	1.09204	Q8IWS0	Q8IWS0	PHD finger protein 6	PHF6	3365
24.477	24.4179	23.865	23.8373	22.0345	20.7339	20.1544	+	+	TDP43_BP_LFQ_NES_BP_LFQ	22	22	22	28.9	28.9	28.9	97.55	0	96.882	1257200000	62	0.00153652	0.00163455	3.17502	1.26596	P29590	P29590	Protein PML	PML	1320
23.8414	23.4935	23.1931	23.4047	20.3175	19.9273	20.6843	+	+	TDP43_BP_LFQ_NES_BP_LFQ	18	18	18	20.6	20.6	20.6	155.86	0	48.609	968580000	57	4.67863e-05	0.00191579	3.17349	1.41496	Q9ULJ7	Q9ULJ7	Ankyrin repeat domain-containing protein 50	ANKRD50	5261
23.1616	23.0217	23.2303	22.4423	20.3573	19.482	19.5323	+	+	TDP43_BP_LFQ_NES_BP_LFQ	13	13	13	22.5	22.5	22.5	84.958	0	31.32	635130000	44	0.000173559	0.00163229	3.17342	1.36883	O60934	O60934	Nibrin	NBN	518
20.7863	20.4199	20.6771	20.6348	17.8307	16.5806	17.9643	+	+	TDP43_BP_LFQ_NES_BP_LFQ	4	4	4	14.4	14.4	14.4	70.723	0	6.7534	149410000	13	0.00040281	0.00172112	3.17098	1.33251	Q9BTA9	Q9BTA9	WW domain-containing adapter protein with coiled-coil	WAC	4330
20.9706	21.8753	21.6745	20.788	18.2538	17.9204	18.3076	+	+	TDP43_BP_LFQ_NES_BP_LFQ	5	5	5	13.2	13.2	13.2	83.529	0	48.788	289730000	11	0.000204908	0.00156223	3.16652	1.35968	P48380;P48378;P22670	P48380	Transcription factor RFX3	RFX3	1588
22.2439	21.9306	22.0329	22.8219	20.0184	16.473	20.7936	+	+	TDP43_BP_LFQ_NES_BP_LFQ	9	9	9	9.6	9.6	9.6	133.89	0	7.6001	387690000	22	0.0388885	0.00220645	3.16235	1.00795	Q6AWC2;Q8IX03	Q6AWC2	Protein WWC2	WWC2	2959
23.1038	23.6189	23.3001	22.9407	20.439	19.8579	19.9418	+	+	TDP43_BP_LFQ_NES_BP_LFQ	19	19	19	33.7	33.7	33.7	70.973	0	75.101	1201600000	78	3.64184e-05	0.00197826	3.16131	1.41777	Q14258	Q14258	E3 ubiquitin/ISG15 ligase TRIM25	TRIM25	2449
23.7553	23.6	23.52	23.5678	21.5728	18.5297	21.2557	+	+	TDP43_BP_LFQ_NES_BP_LFQ	17	17	17	26.9	26.9	26.9	91.253	0	33.939	1088300000	83	0.0114416	0.00188814	3.15803	1.12372	Q8TEQ0;Q8IUI4	Q8TEQ0	Sorting nexin-29	SNX29	3682
22.1909	21.9195	21.7218	21.6912	18.4282	20.407	17.3417	+	+	TDP43_BP_LFQ_NES_BP_LFQ	9	9	9	11.5	11.5	11.5	113.93	0	12.035	380520000	25	0.00903598	0.00198588	3.15527	1.14199	Q9UPR3	Q9UPR3	Protein SMG5	SMG5	5328
23.1401	23.2674	23.1773	22.9818	20.9964	18.0535	20.9206	+	+	TDP43_BP_LFQ_NES_BP_LFQ	14	14	14	22.8	22.8	22.8	100.68	0	36.458	944780000	71	0.0117092	0.00185903	3.1515	1.12016	Q8WUA4	Q8WUA4	General transcription factor 3C polypeptide 2	GTF3C2	3705
22.5047	22.9362	22.6826	22.885	18.8433	18.5806	21.3827	+	+	TDP43_BP_LFQ_NES_BP_LFQ	12	9	9	13.4	11.1	11.1	149.11	0	105.4	523750000	42	0.00879826	0.002	3.14993	1.14267	P46934	P46934	E3 ubiquitin-protein ligase NEDD4	NEDD4	1570
27.0167	27.0171	27.0474	27.1728	23.743	22.973	25.0276	+	+	TDP43_BP_LFQ_NES_BP_LFQ	17	17	17	36.3	36.3	36.3	50.529	0	288.79	11739000000	136	0.00152961	0.0015974	3.14899	1.25792	Q8ND56	Q8ND56	Protein LSM14 homolog A	LSM14A	3563
23.5092	23.3542	23.2582	22.9636	21.2267	19.5307	19.6212	+	+	TDP43_BP_LFQ_NES_BP_LFQ	19	19	19	25.5	25.5	25.5	89.098	0	31.722	1305400000	73	0.00124666	0.00164	3.14511	1.26793	Q96JM3	Q96JM3	Chromosome alignment-maintaining phosphoprotein 1	CHAMP1	4067
22.1909	21.7166	21.7523	21.5349	20.0948	17.7361	18.1844	+	+	TDP43_BP_LFQ_NES_BP_LFQ	5	5	5	8	8	8	118.87	0	7.7258	291770000	15	0.00415235	0.0016129	3.12691	1.19026	Q9ULJ3	Q9ULJ3	Zinc finger and BTB domain-containing protein 21	ZBTB21	5260
21.7942	21.8276	23.3826	22.3998	19.3685	18.9528	19.3666	+	+	TDP43_BP_LFQ_NES_BP_LFQ	15	15	15	16	16	16	132.37	0	24.071	668360000	32	0.000993224	0.00169072	3.12176	1.27221	Q96KQ7	Q96KQ7	Histone-lysine N-methyltransferase EHMT2	EHMT2	4086
23.2782	23.0261	22.5766	22.3198	19.9246	17.8681	21.246	+	+	TDP43_BP_LFQ_NES_BP_LFQ	9	9	9	15.5	15.5	15.5	89.908	0	17.874	739090000	47	0.015156	0.00181595	3.12062	1.09071	Q14241	Q14241	Transcription elongation factor B polypeptide 3	TCEB3	2445
23.0313	22.923	22.8116	22.7883	20.1607	18.4992	20.6636	+	+	TDP43_BP_LFQ_NES_BP_LFQ	16	16	15	18.4	18.4	17.7	119.04	0	26.412	585150000	48	0.00241107	0.00161383	3.11406	1.22066	P56524;Q9UQL6	P56524	Histone deacetylase 4	HDAC4	1835
22.2939	22.456	23.1683	21.8908	19.2077	18.9631	19.8705	+	+	TDP43_BP_LFQ_NES_BP_LFQ	7	7	7	28.8	28.8	28.8	31.27	0	10.902	598570000	31	0.000495086	0.00161194	3.10513	1.30003	Q9BQ89	Q9BQ89	Protein FAM110A	FAM110A	4282
25.146	25.0235	24.6961	24.7429	21.4162	21.8997	22.0759	+	+	TDP43_BP_LFQ_NES_BP_LFQ	37	36	36	30	29.4	29.4	194.61	0	79.976	2865300000	110	2.51569e-05	0.00183838	3.10489	1.40539	O60292	O60292	Signal-induced proliferation-associated 1-like protein 3	SIPA1L3	459
20.3125	20.2508	20.0737	21.0044	17.7945	17.2815	16.8453	+	+	TDP43_BP_LFQ_NES_BP_LFQ	5	5	3	30	30	24.3	34.31	0	9.9477	106180000	2	0.000240837	0.00171429	3.10327	1.32994	P48431;O00570	P48431	Transcription factor SOX-2	SOX2	1590
26.9072	26.8089	27.044	27.2204	23.7164	22.7986	25.2005	+	+	TDP43_BP_LFQ_NES_BP_LFQ	20	18	18	48.5	48.5	48.5	35.196	0	323.31	10265000000	192	0.0034838	0.00161725	3.08998	1.1908	Q96DH6	Q96DH6	RNA-binding protein Musashi homolog 2	MSI2	3947
22.8636	23.1106	22.7161	22.8006	21.1339	18.0181	20.2005	+	+	TDP43_BP_LFQ_NES_BP_LFQ	10	10	10	22.2	22.2	22.2	58.489	0	66.242	951040000	53	0.0106872	0.00192208	3.08856	1.11143	P14373	P14373	Zinc finger protein RFP	TRIM27	1074
22.3302	22.6854	22.8049	22.5478	21.0477	17.5577	19.9127	+	+	TDP43_BP_LFQ_NES_BP_LFQ	10	10	10	17.4	17.4	17.4	85.362	0	15.226	723900000	39	0.0163168	0.00189675	3.08609	1.07592	Q15910;Q92800	Q15910	Histone-lysine N-methyltransferase EZH2	EZH2	2639
22.5278	22.2578	21.9492	22.4105	19.2358	19.4869	18.8802	+	+	TDP43_BP_LFQ_NES_BP_LFQ	10	10	10	24.4	24.4	24.4	61.661	0	26.991	456790000	25	2.57278e-05	0.00180198	3.08535	1.39678	Q6ZWJ1	Q6ZWJ1	Syntaxin-binding protein 4	STXBP4	3116
22.0514	21.5044	21.7061	21.6921	19.0426	18.5341	18.3997	+	+	TDP43_BP_LFQ_NES_BP_LFQ	6	6	6	11.2	11.2	11.2	100.43	0	13.671	253630000	10	2.80201e-05	0.00175	3.07969	1.39215	Q8NEL9	Q8NEL9	Phospholipase DDHD1	DDHD1	3580
21.9345	21.8589	21.7543	21.1986	19.8973	17.4772	18.4534	+	+	TDP43_BP_LFQ_NES_BP_LFQ	12	12	12	12	12	12	162.77	0	23.072	333480000	29	0.00424637	0.00183896	3.07731	1.17438	Q9Y4B4	Q9Y4B4	Helicase ARIP4	RAD54L2	5478
22.6303	22.5874	20.9831	22.5787	20.1582	17.0901	20.1094	+	+	TDP43_BP_LFQ_NES_BP_LFQ	7	7	7	11.1	11.1	11.1	103.13	0	23.685	378160000	32	0.0251887	0.00196902	3.07564	1.03406	Q9BZQ8	Q9BZQ8	Protein Niban	FAM129A	4471
21.2463	21.1971	21.4655	21.043	17.9912	17.5975	18.94	+	+	TDP43_BP_LFQ_NES_BP_LFQ	13	13	13	14.1	14.1	14.1	150.93	0	36.556	442680000	46	0.000319068	0.00163019	3.06173	1.30343	Q96HA7	Q96HA7	Tonsoku-like protein	TONSL	4016
23.6786	24.0643	24.0885	24.1308	22.2813	20.0764	20.4342	+	+	TDP43_BP_LFQ_NES_BP_LFQ	21	21	21	16.1	16.1	16.1	192.86	0	91.277	1324200000	78	0.00337793	0.00173404	3.05992	1.18376	Q9Y4F3	Q9Y4F3	Meiosis arrest female protein 1	KIAA0430	5491
24.1831	24.2544	24.3284	23.8825	22.283	20.1686	20.8628	+	+	TDP43_BP_LFQ_NES_BP_LFQ	19	19	19	27	27	27	103.78	0	92.428	1477300000	102	0.00226165	0.00169014	3.05729	1.20684	Q96EK7	Q96EK7	Constitutive coactivator of peroxisome proliferator-activated receptor gamma	FAM120B	3966
22.7418	22.7896	22.1212	22.693	20.1823	18.9347	19.4709	+	+	TDP43_BP_LFQ_NES_BP_LFQ	6	6	6	26.1	26.1	26.1	40.778	0	86.828	566210000	38	0.000345656	0.00158824	3.0571	1.29846	Q99871	Q99871	HAUS augmin-like complex subunit 7	HAUS7	4259
20.8088	19.7023	20.5744	20.536	16.7477	17.835	17.4785	+	+	TDP43_BP_LFQ_NES_BP_LFQ	5	5	5	7.1	7.1	7.1	126.78	0	5.0688	147150000	10	0.00056004	0.00170833	3.05166	1.27577	Q8WXE0	Q8WXE0	Caskin-2	CASKIN2	3750
20.5576	20.8085	20.6269	21.1828	18.4548	17.4638	17.3302	+	+	TDP43_BP_LFQ_NES_BP_LFQ	9	9	8	30.9	30.9	28.7	57.29	0	31.197	277800000	21	0.000289039	0.00161798	3.04433	1.30108	P58005	P58005	Sestrin-3	SESN3	1852
25.2997	24.8936	26.0719	25.9759	23.8651	20.9128	22.7874	+	+	TDP43_BP_LFQ_NES_BP_LFQ	31	31	31	50.2	50.2	50.2	81.307	0	123.7	4610100000	228	0.012319	0.001776	3.03847	1.0873	P33993	P33993	DNA replication licensing factor MCM7	MCM7	1388
23.6099	23.6702	23.7658	23.6607	21.543	18.4126	21.9673	+	+	TDP43_BP_LFQ_NES_BP_LFQ	9	9	8	15.4	15.4	14	82.511	0	78.292	1121800000	58	0.023097	0.0019589	3.03565	1.03302	Q99767	Q99767	Amyloid beta A4 precursor protein-binding family A member 2	APBA2	4249
21.0748	20.9179	21.1505	21.3216	17.8542	18.5516	17.8389	+	+	TDP43_BP_LFQ_NES_BP_LFQ	4	4	4	33.3	33.3	33.3	15.865	0	13.677	185440000	10	3.6166e-05	0.00160352	3.03469	1.36681	Q96E14	Q96E14	RecQ-mediated genome instability protein 2	RMI2	3955
21.3908	21.3912	21.1707	21.2909	20.2738	16.5675	18.0032	+	+	TDP43_BP_LFQ_NES_BP_LFQ	6	6	6	27.7	27.7	27.7	28.34	0	24.712	210460000	12	0.020372	0.00190845	3.02941	1.04289	O43822	O43822	Protein C21orf2	C21orf2	432
20.8785	20.7702	20.3261	20.5581	17.9705	17.4325	17.4142	+	+	TDP43_BP_LFQ_NES_BP_LFQ	6	6	6	15.7	15.7	15.7	42.636	0.00020942	2.9605	169180000	11	2.90842e-05	0.00163964	3.02746	1.36978	Q86UD0	Q86UD0	Suppressor APC domain-containing protein 2	SAPCD2	3249
21.6442	22.1096	21.5107	21.4915	19.4447	19.3307	17.2105	+	+	TDP43_BP_LFQ_NES_BP_LFQ	16	15	15	22.4	21.6	21.6	116.83	0	74.046	693420000	47	0.00490735	0.00205353	3.02699	1.15036	O15164	O15164	Transcription intermediary factor 1-alpha	TRIM24	312
26.5923	26.7747	26.599	26.6576	24.1467	22.5675	24.1817	+	+	TDP43_BP_LFQ_NES_BP_LFQ	23	23	23	38.3	38.3	38.3	80.595	0	323.31	8705600000	170	0.0010853	0.00168675	3.02396	1.23518	Q71RC2	Q71RC2	La-related protein 4	LARP4	3126
25.6649	25.34	25.4745	25.4492	23.3652	20.8144	23.1966	+	+	TDP43_BP_LFQ_NES_BP_LFQ	26	26	26	49.4	49.4	49.4	82.562	0	172.58	3886500000	167	0.00730093	0.00187556	3.02342	1.12241	Q15003	Q15003	Condensin complex subunit 2	NCAPH	2514
20.9043	20.485	20.7204	20.7491	17.3756	18.125	17.5741	+	+	TDP43_BP_LFQ_NES_BP_LFQ	12	12	12	11.8	11.8	11.8	136.92	0	11.89	246320000	14	3.17692e-05	0.00159649	3.02316	1.36566	Q9NSV4	Q9NSV4	Protein diaphanous homolog 3	DIAPH3	4852
23.897	24.2864	23.8693	23.6275	21.0039	21.0149	20.6783	+	+	TDP43_BP_LFQ_NES_BP_LFQ	30	30	30	19.7	19.7	19.7	212.71	0	59.818	1304700000	102	1.60648e-05	0.00170093	3.021	1.38207	Q5VZ89	Q5VZ89	DENN domain-containing protein 4C	DENND4C	2916
22.2888	22.5437	22.4963	22.4949	21.2398	18.9289	18.1393	+	+	TDP43_BP_LFQ_NES_BP_LFQ	13	13	13	10.7	10.7	10.7	186.03	0	36.817	503880000	57	0.011811	0.0017619	3.01994	1.08584	O15047;Q9UPS6	O15047	Histone-lysine N-methyltransferase SETD1A	SETD1A	285
26.3907	25.8384	26.0669	26.54	23.5761	22.8738	23.1179	+	+	TDP43_BP_LFQ_NES_BP_LFQ	34	34	34	41.7	41.7	41.7	108.2	0	253	6698000000	250	7.46271e-05	0.00174194	3.01972	1.33953	Q9NRA8	Q9NRA8	Eukaryotic translation initiation factor 4E transporter	EIF4ENIF1	4816
22.7172	22.8249	22.7815	22.5718	21.2509	18.382	19.4861	+	+	TDP43_BP_LFQ_NES_BP_LFQ	13	13	13	16.8	16.8	16.8	118.32	0	35.97	594990000	58	0.00772958	0.00195165	3.01747	1.11673	Q96RT8	Q96RT8	Gamma-tubulin complex component 5	TUBGCP5	4170
21.5866	21.5827	21.4675	21.4593	19.2027	17.7299	18.588	+	+	TDP43_BP_LFQ_NES_BP_LFQ	7	7	7	5.5	5.5	5.5	207.72	0	13.616	261150000	13	0.000394619	0.00172028	3.01716	1.27861	P38398	P38398	Breast cancer type 1 susceptibility protein	BRCA1	1456
22.3774	21.5068	22.7429	22.0687	19.2713	19.2298	18.9857	+	+	TDP43_BP_LFQ_NES_BP_LFQ	17	16	16	32.5	31.3	31.3	89.984	0	45.042	770430000	50	0.000223024	0.0016	3.01169	1.29905	Q96PU4	Q96PU4	E3 ubiquitin-protein ligase UHRF2	UHRF2	4127
22.9165	23.236	23.5071	23.2572	22.052	18.4677	20.1358	+	+	TDP43_BP_LFQ_NES_BP_LFQ	18	18	18	18.1	18.1	18.1	145.17	0	28.854	900930000	61	0.0186669	0.0018156	3.01072	1.04606	Q96ST3	Q96ST3	Paired amphipathic helix protein Sin3a	SIN3A	4188
23.5747	22.7209	22.855	22.7226	20.6654	18.7913	20.4221	+	+	TDP43_BP_LFQ_NES_BP_LFQ	21	21	21	20.7	20.7	20.7	156.02	0	34.956	658360000	64	0.00274837	0.00171579	3.00867	1.18054	Q5VT52	Q5VT52	Regulation of nuclear pre-mRNA domain-containing protein 2	RPRD2	2896
25.437	25.3945	25.2973	25.035	23.3192	21.9629	21.5666	+	+	TDP43_BP_LFQ_NES_BP_LFQ	43	43	43	27.1	27.1	27.1	251.11	0	182.64	2963100000	192	0.00121045	0.00163265	3.00804	1.22447	Q5VUA4	Q5VUA4	Zinc finger protein 318	ZNF318	2901
24.316	24.7386	24.4495	23.9779	22.1264	21.2796	20.686	+	+	TDP43_BP_LFQ_NES_BP_LFQ	29	25	25	26.1	23.9	23.9	164.91	0	129.41	1730100000	120	0.000632383	0.0015871	3.00647	1.25458	Q9ULI0	Q9ULI0	ATPase family AAA domain-containing protein 2B	ATAD2B	5258
21.1011	20.6765	20.7692	20.8231	18.4168	17.813	17.2834	+	+	TDP43_BP_LFQ_NES_BP_LFQ	4	4	4	16	16	16	34.773	0	4.5816	165720000	4	0.000155214	0.00164259	3.00474	1.30955	Q8NFH5	Q8NFH5	Nucleoporin NUP53	NUP35	3597
25.5706	24.8719	25.6276	24.849	22.7568	20.9986	22.9325	+	+	TDP43_BP_LFQ_NES_BP_LFQ	29	29	29	59.9	59.9	59.9	73.184	0	108.9	3797100000	161	0.00341732	0.00197455	3.00047	1.16519	Q9H7E2	Q9H7E2	Tudor domain-containing protein 3	TDRD3	4640
21.5852	21.5155	21.5589	21.4669	19.2981	17.0925	19.221	+	+	TDP43_BP_LFQ_NES_BP_LFQ	14	11	11	12.7	10.7	10.7	155.26	0	14.802	381430000	26	0.00429977	0.00204854	2.99441	1.1493	Q68CZ2	Q68CZ2	Tensin-3	TNS3	2944
21.2298	21.226	21.28	21.2385	18.448	18.5136	17.7935	+	+	TDP43_BP_LFQ_NES_BP_LFQ	12	12	12	15.6	15.6	15.6	122.49	0	21.63	322810000	31	2.02253e-05	0.00158261	2.99187	1.36435	Q96RU2	Q96RU2	Ubiquitin carboxyl-terminal hydrolase 28	USP28	4171
26.923	26.9639	26.7863	26.943	23.7414	23.213	24.7924	+	+	TDP43_BP_LFQ_NES_BP_LFQ	20	15	15	56.2	45.3	45.3	42.963	0	323.31	9813600000	167	0.000611949	0.0015619	2.98846	1.24975	P31483	P31483	Nucleolysin TIA-1 isoform p40	TIA1	1362
20.4087	20.7677	20.9261	20.3576	17.6639	17.6066	17.6195	+	+	TDP43_BP_LFQ_NES_BP_LFQ	7	7	7	12	12	12	105.32	0	4.7953	148580000	10	9.22153e-06	0.00169302	2.98502	1.37935	Q8NI36	Q8NI36	WD repeat-containing protein 36	WDR36	3616
22.6186	22.7515	22.4714	21.0737	19.7596	17.3354	20.6374	+	+	TDP43_BP_LFQ_NES_BP_LFQ	2	2	2	19.2	19.2	19.2	7.6184	0	3.3925	279420000	8	0.0252221	0.00213465	2.98465	1.01317	Q92686	Q92686	Neurogranin;NEUG(55-78)	NRGN	3818
22.4243	22.4387	22.5651	22.5832	20.3216	17.7941	20.4654	+	+	TDP43_BP_LFQ_NES_BP_LFQ	11	11	8	18.9	18.9	14	87.66	0	15.32	489000000	27	0.00943861	0.00181967	2.97579	1.09106	Q86UE8	Q86UE8	Serine/threonine-protein kinase tousled-like 2	TLK2	3251
20.9702	20.9838	20.927	20.9466	20.6898	16.3404	16.9219	+	+	TDP43_BP_LFQ_NES_BP_LFQ	5	5	5	9.5	9.5	9.5	82.317	0	5.7458	179060000	9	0.0478876	0.00272954	2.97287	0.946568	Q9P244	Q9P244	Leucine-rich repeat and fibronectin type III domain-containing protein 1	LRFN1	5038
22.9271	22.5264	22.4599	22.6732	20.7355	17.2777	21.0117	+	+	TDP43_BP_LFQ_NES_BP_LFQ	10	10	10	13.8	13.8	13.8	103.91	0	8.8221	435500000	19	0.0324447	0.00243125	2.9717	0.986453	Q9H0K1	Q9H0K1	Serine/threonine-protein kinase SIK2	SIK2	4537
24.6643	24.6649	24.9566	24.8391	23.0914	21.5929	20.7491	+	+	TDP43_BP_LFQ_NES_BP_LFQ	32	32	32	22.8	22.8	22.8	196.04	0	61.977	2587800000	168	0.00368391	0.00205854	2.97008	1.15153	Q5SRE5	Q5SRE5	Nucleoporin NUP188 homolog	NUP188	2831
21.2102	20.9188	20.8252	21.2939	18.4782	17.9611	17.8612	+	+	TDP43_BP_LFQ_NES_BP_LFQ	3	2	2	25.8	21.1	21.1	22.496	0	51.155	196150000	13	3.09357e-05	0.00174899	2.96187	1.34129	Q6ZRY4	Q6ZRY4	RNA-binding protein with multiple splicing 2	RBPMS2	3098
23.4237	23.4669	23.8945	23.6026	21.7274	19.0832	21.1049	+	+	TDP43_BP_LFQ_NES_BP_LFQ	22	22	22	48	48	48	67.304	0	47.023	1192700000	84	0.00733238	0.00189744	2.95842	1.1041	Q7Z569	Q7Z569	BRCA1-associated protein	BRAP	3199
22.0112	21.5617	21.8233	22.01	20.5469	18.0282	18.129	+	+	TDP43_BP_LFQ_NES_BP_LFQ	8	8	8	12.9	12.9	12.9	122.57	0	16.149	321130000	34	0.00838024	0.00183093	2.95017	1.09258	Q8WVS4	Q8WVS4	WD repeat-containing protein 60	WDR60	3731
21.9151	21.7993	21.0804	21.1972	19.2478	17.3067	19.0955	+	+	TDP43_BP_LFQ_NES_BP_LFQ	7	7	7	10.6	10.6	10.6	97.073	0	5.531	371150000	13	0.00375782	0.00200952	2.94803	1.14371	Q9NRZ9	Q9NRZ9	Lymphoid-specific helicase	HELLS	4841
26.9852	26.9367	26.7275	26.4906	24.338	22.8614	24.3229	+	+	TDP43_BP_LFQ_NES_BP_LFQ	110	110	110	44.1	44.1	44.1	461.06	0	323.31	8146300000	483	0.00102521	0.00171429	2.94427	1.21115	Q8TCU4	Q8TCU4	Alstrom syndrome protein 1	ALMS1	3657
20.5918	20.9176	20.4427	20.557	18.4663	17.729	16.8571	+	+	TDP43_BP_LFQ_NES_BP_LFQ	6	6	6	5	5	5	195.62	0	7.1676	140330000	11	0.000792333	0.00162319	2.94314	1.22256	O94986	O94986	Centrosomal protein of 152 kDa	CEP152	704
23.3569	23.3944	23.5451	23.0328	21.3049	18.6657	21.2005	+	+	TDP43_BP_LFQ_NES_BP_LFQ	18	18	18	32.7	32.7	32.7	84.6	0	39.18	987880000	62	0.0101913	0.00190038	2.94191	1.0764	P40692	P40692	DNA mismatch repair protein Mlh1	MLH1	1475
21.5748	21.0077	21.2751	21.0712	17.0341	18.5433	19.2937	+	+	TDP43_BP_LFQ_NES_BP_LFQ	13	13	13	19.8	19.8	19.8	136.16	0	21.72	387780000	37	0.00374844	0.00199057	2.94185	1.142	Q14687	Q14687	Genetic suppressor element 1	GSE1	2481
21.4954	21.448	21.5468	21.7689	18.0226	18.9214	18.9257	+	+	TDP43_BP_LFQ_NES_BP_LFQ	7	7	7	12.5	12.5	12.5	100.04	0	12.69	293610000	21	0.0001033	0.0015941	2.94155	1.29874	Q8WYQ9	Q8WYQ9	Zinc finger CCHC domain-containing protein 14	ZCCHC14	3771
21.6695	21.7344	21.511	21.1963	19.3815	19.1225	17.2578	+	+	TDP43_BP_LFQ_NES_BP_LFQ	10	10	10	15.3	15.3	15.3	94.893	0	18.93	281420000	28	0.00379326	0.00197658	2.94058	1.14091	Q96DT7	Q96DT7	Zinc finger and BTB domain-containing protein 10	ZBTB10	3950
20.472	20.7297	20.792	20.551	18.0665	17.3186	17.7037	+	+	TDP43_BP_LFQ_NES_BP_LFQ	10	8	8	9.4	8.4	8.4	171.69	0	20.802	132360000	8	2.7122e-05	0.001728	2.93991	1.33559	Q9Y4F5	Q9Y4F5	Centrosomal protein of 170 kDa protein B	CEP170B	5492
24.3189	23.9429	24.5409	24.7289	22.1504	21.1405	21.0435	+	+	TDP43_BP_LFQ_NES_BP_LFQ	24	24	24	36.6	36.6	36.6	96.331	0	53.621	1710400000	99	0.000432755	0.00154717	2.93811	1.24643	Q9GZR7	Q9GZR7	ATP-dependent RNA helicase DDX24	DDX24	4511
25.754	25.7938	25.6546	26.0007	23.6532	22.8113	22.1351	+	+	TDP43_BP_LFQ_NES_BP_LFQ	46	46	46	40	40	40	157.18	0	223.22	5451000000	301	0.00056281	0.00168168	2.93431	1.23429	Q15021;REV__Q02790	Q15021	Condensin complex subunit 1	NCAPD2	2522
22.8211	23.6757	24.1569	23.727	21.9456	19.2312	20.8181	+	+	TDP43_BP_LFQ_NES_BP_LFQ	19	19	19	30.5	30.5	30.5	100.05	0	39.728	1081200000	67	0.0105838	0.00187879	2.93024	1.07053	O94880	O94880	PHD finger protein 14	PHF14	682
20.6633	20.7142	20.6176	20.6962	17.5232	17.332	18.3879	+	+	TDP43_BP_LFQ_NES_BP_LFQ	2	2	2	8.7	8.7	8.7	37.771	0.0041137	1.5908	115870000	2	0.000122505	0.00176978	2.92509	1.28693	Q15653	Q15653	NF-kappa-B inhibitor beta	NFKBIB	2616
25.3017	25.0072	24.4274	24.6236	22.1684	19.6208	23.9596	+	+	TDP43_BP_LFQ_NES_BP_LFQ	22	22	22	67.4	67.4	67.4	49.844	0	246.95	2803300000	161	0.0422046	0.00266853	2.92371	0.949781	Q9NR12	Q9NR12	PDZ and LIM domain protein 7	PDLIM7	4807
23.9713	23.614	23.553	23.8083	21.5539	21.2817	19.6168	+	+	TDP43_BP_LFQ_NES_BP_LFQ	12	12	12	39.5	39.5	39.5	41.747	0	36.721	943090000	42	0.00245928	0.00209429	2.91916	1.15888	Q9HBK9	Q9HBK9	Arsenite methyltransferase	AS3MT	4711
28.5325	28.3456	28.3276	28.0838	25.4692	24.4533	26.2902	+	+	TDP43_BP_LFQ_NES_BP_LFQ	29	25	25	49.2	46.6	46.6	62.333	0	323.31	28013000000	273	0.00140369	0.0016	2.91811	1.18736	Q9Y5A9	Q9Y5A9	YTH domain-containing family protein 2	YTHDF2	5518
20.3998	20.0352	20.2467	20.1405	18.0113	16.3922	17.4619	+	+	TDP43_BP_LFQ_NES_BP_LFQ	2	2	2	5.1	5.1	5.1	78.055	0	5.8472	87304000	6	0.000833905	0.0017192	2.91705	1.21127	O00548	O00548	Delta-like protein 1	DLL1	195
21.5435	21.1372	21.216	20.9457	16.7036	20.127	18.0525	+	+	TDP43_BP_LFQ_NES_BP_LFQ	6	6	6	9.8	9.8	9.8	125.93	0	8.3556	199370000	10	0.0182923	0.00192593	2.91623	1.02469	Q9C0B9	Q9C0B9	Zinc finger CCHC domain-containing protein 2	ZCCHC2	4487
22.3908	20.2403	21.6391	21.4436	19.424	18.0543	18.0713	+	+	TDP43_BP_LFQ_NES_BP_LFQ	7	7	7	5.2	5.2	5.2	200.01	0.0023024	1.8452	209430000	4	0.00650603	0.00186164	2.91191	1.09897	Q8IY92	Q8IY92	Structure-specific endonuclease subunit SLX4	SLX4	3399
25.0155	25.789	25.6418	25.8128	23.8986	22.8771	21.1842	+	+	TDP43_BP_LFQ_NES_BP_LFQ	48	48	47	44.5	44.5	44	154.91	0	252.84	4774600000	220	0.00874006	0.00190403	2.9115	1.07904	Q9UBW7	Q9UBW7	Zinc finger MYM-type protein 2	ZMYM2	5109
23.2308	23.6982	23.1537	23.5694	22.0094	19.5546	19.9468	+	+	TDP43_BP_LFQ_NES_BP_LFQ	21	21	21	25.1	25.1	25.1	118.58	0	44.939	939290000	66	0.00677917	0.00184615	2.90943	1.09558	Q5M775	Q5M775	Cytospin-B	SPECC1	2819
21.3648	21.0998	21.2755	21.2373	17.7464	17.141	20.1233	+	+	TDP43_BP_LFQ_NES_BP_LFQ	5	4	4	51.8	42	42	12.323	0	6.7998	193180000	9	0.0125722	0.00184838	2.9075	1.05182	P56211	P56211	cAMP-regulated phosphoprotein 19	ARPP19	1831
26.1699	26.2715	26.0747	25.7119	22.7039	22.3415	24.4331	+	+	TDP43_BP_LFQ_NES_BP_LFQ	10	10	10	67.5	67.5	67.5	17.17	0	323.31	6849500000	88	0.00351171	0.00194919	2.89746	1.13233	P98179	P98179	RNA-binding protein 3	RBM3	2083
21.93	21.6376	21.4522	21.6731	18.7552	19.3178	18.2604	+	+	TDP43_BP_LFQ_NES_BP_LFQ	5	5	5	9.7	9.7	9.7	96.837	0	7.6088	302010000	22	0.000147555	0.00165657	2.89542	1.26947	Q8NDZ2	Q8NDZ2	SUMO-interacting motif-containing protein 1	SIMC1	3572
21.2084	21.4685	21.2384	21.264	18.3535	18.6119	18.2495	+	+	TDP43_BP_LFQ_NES_BP_LFQ	6	6	6	8	8	8	131.61	0	8.0761	261330000	16	1.78535e-06	0.00161062	2.88987	1.367	Q76FK4	Q76FK4	Nucleolar protein 8	NOL8	3133
21.8727	22.1209	22.0413	21.8615	20.3216	19.3353	17.5962	+	+	TDP43_BP_LFQ_NES_BP_LFQ	15	15	15	20.3	20.3	20.3	114.71	0	24.423	502570000	50	0.00766024	0.00178723	2.88972	1.08195	Q99575	Q99575	Ribonucleases P/MRP protein subunit POP1	POP1	4221
25.669	25.3864	25.4763	25.5383	22.9923	21.996	22.9239	+	+	TDP43_BP_LFQ_NES_BP_LFQ	30	24	24	30.6	25.9	25.9	114.21	0	81.351	4166600000	145	0.000143851	0.00161842	2.88009	1.26439	Q8TB72	Q8TB72	Pumilio homolog 2	PUM2	3635
21.4969	21.3991	21.1492	21.6712	18.2266	17.8089	19.6325	+	+	TDP43_BP_LFQ_NES_BP_LFQ	4	4	4	14.1	14.1	14.1	46.898	0	6.2746	215770000	11	0.0018517	0.0020995	2.8731	1.1589	Q9NY27	Q9NY27	Serine/threonine-protein phosphatase 4 regulatory subunit 2	PPP4R2	4959
25.8046	26.3598	25.7755	25.732	23.5673	22.5541	23.0375	+	+	TDP43_BP_LFQ_NES_BP_LFQ	43	43	43	39.2	39.2	39.2	102.18	0	157.39	7278300000	224	0.000216546	0.0015375	2.865	1.2451	Q8TCG1	Q8TCG1	Protein CIP2A	KIAA1524	3652
20.0083	19.8243	20.6254	20.3212	16.6138	18.2604	17.1198	+	+	TDP43_BP_LFQ_NES_BP_LFQ	6	6	6	21.5	21.5	21.5	35.119	0	4.5752	101150000	5	0.00153109	0.00196954	2.86351	1.16507	Q6IAN0	Q6IAN0	Dehydrogenase/reductase SDR family member 7B	DHRS7B	2973
21.6427	21.8196	22.2245	21.2532	19.4339	17.9737	19.2152	+	+	TDP43_BP_LFQ_NES_BP_LFQ	6	6	6	13.1	13.1	13.1	61.967	0	25.377	287680000	26	0.00140836	0.00182005	2.86073	1.16814	Q6P1L5	Q6P1L5	Protein FAM117B	FAM117B	3009
21.919	21.9086	21.5076	21.6833	18.7585	18.69	19.2423	+	+	TDP43_BP_LFQ_NES_BP_LFQ	9	9	6	31.9	31.9	24.8	37.72	0	24.142	246030000	12	2.14753e-05	0.00163636	2.8577	1.30698	Q9NXR1	Q9NXR1	Nuclear distribution protein nudE homolog 1	NDE1	4951
23.2114	23.3192	23.756	23.1944	21.7483	20.1121	19.6807	+	+	TDP43_BP_LFQ_NES_BP_LFQ	8	8	8	31.6	31.6	31.6	32.844	0	13.008	1085900000	68	0.00346772	0.00186313	2.8566	1.12051	O95983;Q9UBB5	O95983	Methyl-CpG-binding domain protein 3	MBD3	795
23.2497	23.4788	23.3401	22.6927	21.9109	19.2663	19.8249	+	+	TDP43_BP_LFQ_NES_BP_LFQ	26	25	25	14.8	14.3	14.3	243.95	0	54.135	968010000	66	0.0097305	0.00185844	2.85628	1.0565	O95996	O95996	Adenomatous polyposis coli protein 2	APC2	798
25.4786	24.9747	25.3657	25.1914	22.7154	21.2182	23.2617	+	+	TDP43_BP_LFQ_NES_BP_LFQ	25	25	24	61.2	61.2	60.1	72.189	0	149.15	3474800000	129	0.00291281	0.00193578	2.8542	1.12933	Q9UGP4	Q9UGP4	LIM domain-containing protein 1	LIMD1	5133
22.5648	22.481	22.6174	22.8398	20.5672	17.637	21.1212	+	+	TDP43_BP_LFQ_NES_BP_LFQ	12	12	12	17.4	17.4	17.4	105.35	0	37.661	515750000	53	0.0257748	0.00253538	2.85065	0.979965	P19838	P19838	Nuclear factor NF-kappa-B p105 subunit;Nuclear factor NF-kappa-B p50 subunit	NFKB1	1167
26.3265	26.2247	26.2554	26.2655	24.374	23.0998	22.783	+	+	TDP43_BP_LFQ_NES_BP_LFQ	62	62	60	51.1	51.1	49.7	191.58	0	323.31	6841500000	310	0.000922667	0.00172944	2.84907	1.18337	Q7LBC6	Q7LBC6	Lysine-specific demethylase 3B	KDM3B	3164
21.6879	21.2904	17.8954	21.0891	18.5113	16.8242	17.5994	+	+	TDP43_BP_LFQ_NES_BP_LFQ	4	4	4	22.6	22.6	22.6	27.48	0	5.0992	210160000	7	0.0506566	0.00430769	2.84572	0.914529	Q9BSJ6	Q9BSJ6	Protein FAM64A	FAM64A	4315
21.2145	20.9717	21.5429	20.798	17.0235	18.6342	19.2167	+	+	TDP43_BP_LFQ_NES_BP_LFQ	3	3	3	8.6	8.6	8.6	54.574	0	5.9054	198370000	8	0.00452167	0.00188535	2.84031	1.10043	Q9UJT9	Q9UJT9	F-box/LRR-repeat protein 7	FBXL7	5195
21.2438	22.0698	20.7509	22.2293	18.7781	18.7315	18.6922	+	+	TDP43_BP_LFQ_NES_BP_LFQ	7	7	7	19.8	19.8	19.8	61.494	0	15.901	265840000	31	0.00100093	0.0018534	2.8395	1.17652	Q13573	Q13573	SNW domain-containing protein 1	SNW1	2370
24.1336	23.856	24.0658	24.5585	22.3961	20.8088	20.7471	+	+	TDP43_BP_LFQ_NES_BP_LFQ	21	21	21	35.9	35.9	35.9	71.682	0	46.271	1778300000	105	0.00205195	0.00198122	2.83613	1.14175	O94927	O94927	HAUS augmin-like complex subunit 5	HAUS5	695
21.7642	21.1538	21.5112	21.2745	19.4665	18.7047	17.627	+	+	TDP43_BP_LFQ_NES_BP_LFQ	8	8	8	17	17	17	70.144	0	12.085	235300000	23	0.00190061	0.00199527	2.82653	1.14242	Q9H9A7	Q9H9A7	RecQ-mediated genome instability protein 1	RMI1	4671
22.0206	21.6748	21.1299	21.5207	19.8169	17.3138	19.1497	+	+	TDP43_BP_LFQ_NES_BP_LFQ	7	7	7	11.6	11.6	11.6	90.59	0	7.658	217450000	11	0.00799975	0.0018893	2.82639	1.06129	Q9Y2G8	Q9Y2G8	DnaJ homolog subfamily C member 16	DNAJC16	5383
22.6076	22.5809	22.4918	22.343	21.2968	16.5841	21.1615	+	+	TDP43_BP_LFQ_NES_BP_LFQ	5	5	5	17.3	17.3	17.3	40.623	0	39.849	497910000	30	0.081435	0.00546363	2.82504	0.856654	O94992;Q96MH2	O94992	Protein HEXIM1	HEXIM1	705
20.0413	20.511	20.6328	20.1987	17.2957	17.3491	17.922	+	+	TDP43_BP_LFQ_NES_BP_LFQ	10	10	10	8	8	8	197.57	0	10.246	139970000	11	6.754e-05	0.00162376	2.82367	1.26454	Q9UG01	Q9UG01	Intraflagellar transport protein 172 homolog	IFT172	5125
21.3338	21.3175	21.2724	21.3994	17.4622	18.6537	19.41	+	+	TDP43_BP_LFQ_NES_BP_LFQ	18	18	10	9.7	9.7	6.1	264.16	0	11.051	278400000	18	0.00193523	0.00196737	2.82216	1.14011	Q09472	Q09472	Histone acetyltransferase p300	EP300	2219
25.6032	25.6305	25.6181	25.7911	23.069	22.2572	23.2057	+	+	TDP43_BP_LFQ_NES_BP_LFQ	26	26	26	38.3	38.3	38.3	86.849	0	159.68	4483800000	159	0.000102019	0.00156688	2.81679	1.25021	Q86TB9	Q86TB9	Protein PAT1 homolog 1	PATL1	3232
20.6296	21.1909	20.4798	20.7821	18.7898	17.8194	17.2554	+	+	TDP43_BP_LFQ_NES_BP_LFQ	5	5	5	5.5	5.5	5.5	95.697	0	4.8366	160160000	18	0.00107381	0.00197959	2.81577	1.1653	Q86XN7	Q86XN7	Proline and serine-rich protein 1	PROSER1	3300
23.4016	22.9244	23.8132	23.934	21.7466	19.9227	20.4488	+	+	TDP43_BP_LFQ_NES_BP_LFQ	18	18	18	26.8	26.8	26.8	117.4	0	104.16	976980000	86	0.00312153	0.00192625	2.81228	1.1125	Q9H4L7	Q9H4L7	SWI/SNF-related matrix-associated actin-dependent regulator of chromatin subfamily A containing DEAD/H box 1	SMARCAD1	4611
21.8267	22.8276	22.7452	23.286	21.013	19.3487	19.2231	+	+	TDP43_BP_LFQ_NES_BP_LFQ	16	13	13	17.3	15	15	147.86	0	20.644	624340000	41	0.00553681	0.00191137	2.80977	1.0794	Q96K83	Q96K83	Zinc finger protein 521	ZNF521	4077
21.0897	20.7205	20.528	20.7432	18.4691	18.5812	16.8317	+	+	TDP43_BP_LFQ_NES_BP_LFQ	4	4	4	18.6	18.6	18.6	32.193	0.0006068	2.5266	146000000	9	0.00231788	0.00191383	2.80968	1.1271	Q14192	Q14192	Four and a half LIM domains protein 2	FHL2	2436
20.6686	20.6313	20.9088	20.7872	17.4351	17.7305	18.6616	+	+	TDP43_BP_LFQ_NES_BP_LFQ	5	5	5	28.5	28.5	28.5	39.499	0	21.473	147080000	12	0.000310227	0.0017094	2.80659	1.21077	Q9BPY3	Q9BPY3	Protein FAM118B	FAM118B	4272
25.7295	26.0405	25.3741	25.822	22.8518	22.4208	23.5477	+	+	TDP43_BP_LFQ_NES_BP_LFQ	13	13	13	38.8	38.8	38.8	43.383	0	122.71	5637100000	159	0.00032228	0.00169972	2.80141	1.20751	Q96EP5	Q96EP5	DAZ-associated protein 1	DAZAP1	3970
24.0397	24.1553	23.7709	24.1656	20.4791	21.9607	21.2592	+	+	TDP43_BP_LFQ_NES_BP_LFQ	22	22	22	14.9	14.9	14.9	196.63	0	24.854	1870800000	89	0.000673217	0.00171129	2.79986	1.17931	Q5T200	Q5T200	Zinc finger CCCH domain-containing protein 13	ZC3H13	2844
24.2252	24.1345	24.1382	23.7853	21.8792	19.9264	22.0115	+	+	TDP43_BP_LFQ_NES_BP_LFQ	20	20	20	39.9	39.9	39.9	77.485	0	39.582	1639100000	91	0.00462682	0.00176541	2.79845	1.08651	Q9UKF6	Q9UKF6	Cleavage and polyadenylation specificity factor subunit 3	CPSF3	5218
27.3977	27.3233	27.1437	26.9448	25.2844	23.3593	24.5717	+	+	TDP43_BP_LFQ_NES_BP_LFQ	88	66	66	44.7	35.5	35.5	274.25	0	323.31	11438000000	465	0.00220384	0.0019009	2.79726	1.12561	O75179	O75179	Ankyrin repeat domain-containing protein 17	ANKRD17	555
22.3982	22.2262	21.7143	22.4389	22.4222	17.2004	18.5736	+	+	TDP43_BP_LFQ_NES_BP_LFQ	5	5	5	24.9	24.9	24.9	36.588	0	8.9296	589840000	16	0.0881546	0.00572746	2.79564	0.841468	P61964	P61964	WD repeat-containing protein 5	WDR5	1923
21.8625	22.3138	21.3568	21.0699	19.3432	17.8487	19.4053	+	+	TDP43_BP_LFQ_NES_BP_LFQ	9	8	8	9.3	8.3	8.3	136.45	0	13.326	388360000	31	0.00347583	0.00185386	2.78503	1.09824	O60315	O60315	Zinc finger E-box-binding homeobox 2	ZEB2	463
23.1307	23.3516	22.6363	22.9826	19.7379	20.1474	20.8441	+	+	TDP43_BP_LFQ_NES_BP_LFQ	12	12	12	20.4	20.4	20.4	93.569	0	21.98	664480000	50	0.000350044	0.00165746	2.78213	1.19745	Q9Y5T5	Q9Y5T5	Ubiquitin carboxyl-terminal hydrolase 16	USP16	5540
21.2029	18.5253	21.3367	21.6857	17.1398	18.4146	18.1683	+	+	TDP43_BP_LFQ_NES_BP_LFQ	3	3	3	19.3	19.3	19.3	25.863	0	4.4096	136370000	5	0.0294834	0.00268354	2.7801	0.951707	Q9NYP9	Q9NYP9	Protein Mis18-alpha	MIS18A	4975
22.1522	22.117	21.8025	21.4129	18.8848	18.9022	19.4863	+	+	TDP43_BP_LFQ_NES_BP_LFQ	8	8	8	14.6	14.6	14.6	111.65	0	9.4294	283760000	15	0.000128636	0.0016568	2.78005	1.22901	Q96JQ2	Q96JQ2	Calmin	CLMN	4072
24.7466	25.6842	25.1854	25.5978	23.2928	22.9365	21.3589	+	+	TDP43_BP_LFQ_NES_BP_LFQ	54	54	54	22.6	22.6	22.6	330.46	0	323.31	4067500000	206	0.00422458	0.00174118	2.77413	1.08425	Q8NFC6;Q96IK1	Q8NFC6	Biorientation of chromosomes in cell division protein 1-like 1	BOD1L1	3592
24.8802	24.7348	24.316	24.1389	23.1352	19.3761	22.7341	+	+	TDP43_BP_LFQ_NES_BP_LFQ	26	26	26	59.3	59.3	59.3	55.859	0	65.21	2574700000	131	0.0417929	0.00434606	2.76901	0.917452	Q12933	Q12933	TNF receptor-associated factor 2	TRAF2	2261
22.5374	22.4952	22.5321	22.6143	20.1492	18.7689	20.4282	+	+	TDP43_BP_LFQ_NES_BP_LFQ	8	8	8	45.1	45.1	45.1	26.152	0	39.172	477800000	40	0.00135912	0.00195824	2.76266	1.13681	Q9HBM1	Q9HBM1	Kinetochore protein Spc25	SPC25	4714
26.3327	26.2137	25.6266	25.6635	23.6567	22.6187	23.3184	+	+	TDP43_BP_LFQ_NES_BP_LFQ	42	42	42	25.5	25.5	25.5	241.64	0	189.52	5292300000	249	0.000429255	0.00172032	2.76122	1.18247	P49750	P49750	YLP motif-containing protein 1	YLPM1	1643
20.6484	20.7492	21.1573	21.138	18.9399	17.1726	18.3771	+	+	TDP43_BP_LFQ_NES_BP_LFQ	7	7	7	19	19	19	67.213	0	6.3087	176570000	21	0.00189914	0.00186726	2.76002	1.12063	Q9H900	Q9H900	Protein zwilch homolog	ZWILCH	4663
22.6406	23.2196	22.7834	22.5611	22.0355	18.623	19.4662	+	+	TDP43_BP_LFQ_NES_BP_LFQ	12	12	12	19.4	19.4	19.4	100.41	0	21.539	613250000	43	0.0253771	0.00264338	2.75958	0.959508	Q9Y6H5	Q9Y6H5	Synphilin-1	SNCAIP	5574
25.692	25.7966	25.582	25.6335	23.9667	22.2776	22.5095	+	+	TDP43_BP_LFQ_NES_BP_LFQ	66	66	66	37.6	37.6	37.6	238.87	0	323.31	5653000000	374	0.00160573	0.00192255	2.7581	1.12777	Q12789	Q12789	General transcription factor 3C polypeptide 1	GTF3C1	2236
19.8644	19.7406	20.3539	20.171	19.4146	16.8943	15.5154	+	+	TDP43_BP_LFQ_NES_BP_LFQ	7	7	7	11.3	11.3	11.3	112.23	0	17.615	88599000	9	0.0360471	0.00347688	2.75772	0.928705	Q9UJQ4	Q9UJQ4	Sal-like protein 4	SALL4	5193
24.03	23.3731	22.8945	23.4594	21.0696	18.7167	22.2787	+	+	TDP43_BP_LFQ_NES_BP_LFQ	18	16	16	19.2	17.7	17.7	113.01	0	29.008	841900000	59	0.0301384	0.00284457	2.75092	0.942963	O94855	O94855	Protein transport protein Sec24D	SEC24D	677
21.7582	18.9405	19.9144	20.8267	17.1066	16.8887	18.8343	+	+	TDP43_BP_LFQ_NES_BP_LFQ	5	5	5	4.5	4.5	4.5	161.81	0.00098503	2.1486	138410000	5	0.0262487	0.00271408	2.75007	0.954422	Q9HAR2	Q9HAR2	Latrophilin-3	LPHN3	4692
22.2826	22.0047	22.8554	22.2212	20.3297	18.5732	19.8726	+	+	TDP43_BP_LFQ_NES_BP_LFQ	12	12	11	22.1	22.1	21.1	82.842	0	20.02	414960000	51	0.00248306	0.0019015	2.74916	1.10417	P51003;Q9NRJ5	P51003	Poly(A) polymerase alpha	PAPOLA	1693
22.1245	21.765	21.8663	21.9775	20.5214	16.7527	20.2798	+	+	TDP43_BP_LFQ_NES_BP_LFQ	7	7	7	30.8	30.8	30.8	27.194	0	8.974	279170000	22	0.043473	0.00455652	2.74868	0.909229	Q86UY6	Q86UY6	N-alpha-acetyltransferase 40	NAA40	3262
22.3573	22.6795	21.9105	21.8603	19.6051	19.4315	19.3244	+	+	TDP43_BP_LFQ_NES_BP_LFQ	13	13	13	22.6	22.6	22.6	100.04	0	38.536	659850000	56	8.90902e-05	0.00165192	2.74823	1.22685	Q9ULV3	Q9ULV3	Cip1-interacting zinc finger protein	CIZ1	5276
22.3627	23.265	22.3595	23.0469	20.2586	21.6593	18.1144	+	+	TDP43_BP_LFQ_NES_BP_LFQ	5	5	5	9.6	9.6	9.6	64.97	0	4.5074	234490000	15	0.0289504	0.00278116	2.7478	0.945664	P17098	P17098	Zinc finger protein 8	ZNF8	1122
23.9436	24.0178	22.5085	23.2607	20.711	20.4584	20.8931	+	+	TDP43_BP_LFQ_NES_BP_LFQ	14	14	14	23.3	23.3	23.3	112.68	0	84.718	822950000	48	0.00139132	0.00194023	2.7451	1.12983	Q69YH5	Q69YH5	Cell division cycle-associated protein 2	CDCA2	2952
21.0945	20.7437	20.8956	21.0393	18.2689	18.9485	17.3817	+	+	TDP43_BP_LFQ_NES_BP_LFQ	5	5	5	11.7	11.7	11.7	74.819	0	7.2858	130810000	7	0.000904044	0.00203373	2.74358	1.14758	Q96N96	Q96N96	Spermatogenesis-associated protein 13	SPATA13	4111
21.1619	21.5809	21.0658	21.1185	18.4311	18.8557	18.1944	+	+	TDP43_BP_LFQ_NES_BP_LFQ	9	9	9	12.9	12.9	12.9	76.396	0	8.8962	305850000	24	5.16286e-05	0.00169184	2.73805	1.23682	Q5JTW2	Q5JTW2	Centrosomal protein of 78 kDa	CEP78	2813
22.1935	21.6843	21.6412	21.8261	19.6205	17.9271	19.7559	+	+	TDP43_BP_LFQ_NES_BP_LFQ	12	12	12	8.2	8.2	8.2	189.03	0	9.7383	355780000	38	0.00314019	0.00178313	2.73512	1.0879	Q9UK61	Q9UK61	Protein FAM208A	FAM208A	5207
20.9338	21.0645	21.0523	20.7029	17.7914	17.7631	19.0599	+	+	TDP43_BP_LFQ_NES_BP_LFQ	7	7	7	8.6	8.6	8.6	111.33	0	10.615	190150000	16	0.000725827	0.00206357	2.73361	1.1528	Q2TAC6	Q2TAC6	Kinesin-like protein KIF19	KIF19	2710
21.3095	21.2591	21.2746	21.3199	20.1588	17.0262	18.4936	+	+	TDP43_BP_LFQ_NES_BP_LFQ	4	4	4	5.8	5.8	5.8	154.79	0	69.73	199530000	23	0.0154355	0.0024427	2.73125	0.990556	Q92628	Q92628	Uncharacterized protein KIAA0232	KIAA0232	3814
27.5007	27.7216	27.6229	28.1455	25.139	24.5301	25.389	+	+	TDP43_BP_LFQ_NES_BP_LFQ	27	27	25	64.4	64.4	64.4	39.124	0	323.31	20319000000	337	0.00016322	0.00167131	2.72835	1.2018	O43347	O43347	RNA-binding protein Musashi homolog 1	MSI1	379
23.5407	23.0712	22.5056	22.9186	19.9882	20.0141	20.8484	+	+	TDP43_BP_LFQ_NES_BP_LFQ	15	15	15	19.9	19.9	19.9	105.43	0	22.951	803990000	56	0.000530994	0.00211529	2.7255	1.16169	Q9NQS7	Q9NQS7	Inner centromere protein	INCENP	4796
22.149	21.9916	22.1307	21.8791	21.4479	17.419	19.0795	+	+	TDP43_BP_LFQ_NES_BP_LFQ	7	7	7	9.8	9.8	9.8	92.622	0	10.59	311670000	18	0.0391324	0.00429146	2.72211	0.913173	Q9C0C4	Q9C0C4	Semaphorin-4C	SEMA4C	4489
23.0597	23.6037	23.0566	23.1769	21.3121	18.6409	21.555	+	+	TDP43_BP_LFQ_NES_BP_LFQ	12	12	12	25.4	25.4	25.4	59.702	0	21.092	811620000	46	0.0188526	0.00273906	2.72158	0.973401	Q9Y3X0	Q9Y3X0	Coiled-coil domain-containing protein 9	CCDC9	5465
26.1628	25.918	26.0811	26.2744	22.2334	23.2728	24.667	+	+	TDP43_BP_LFQ_NES_BP_LFQ	29	24	24	50.6	46.6	46.6	67.56	0	283.47	6695000000	209	0.00607521	0.00182206	2.71798	1.04679	Q96AE4	Q96AE4	Far upstream element-binding protein 1	FUBP1	3897
21.1007	20.9882	20.745	21.048	19.2678	17.2605	18.2344	+	+	TDP43_BP_LFQ_NES_BP_LFQ	4	4	4	4.5	4.5	4.5	142.95	0	17.504	218410000	18	0.00271158	0.00180122	2.71621	1.08922	Q15468	Q15468	SCL-interrupting locus protein	STIL	2599
20.4339	20.6719	20.598	20.4992	17.1606	17.1573	19.1891	+	+	TDP43_BP_LFQ_NES_BP_LFQ	5	3	3	10.6	7.6	7.6	71.307	0	17.008	125940000	9	0.00502935	0.00186182	2.71507	1.05662	P15884	P15884	Transcription factor 4	TCF4	1098
21.0085	21.32	21.3451	20.6784	19.0282	18.2743	17.8169	+	+	TDP43_BP_LFQ_NES_BP_LFQ	6	6	6	16.7	16.7	16.7	48.194	0	5.4988	152080000	9	0.00055978	0.00207882	2.71486	1.1559	Q5QJ74	Q5QJ74	Tubulin-specific chaperone cofactor E-like protein	TBCEL	2823
20.477	20.5261	20.8186	20.183	17.8013	17.8047	17.7628	+	+	TDP43_BP_LFQ_NES_BP_LFQ	3	3	3	6.1	6.1	6.1	80.006	0	4.3199	110100000	5	1.09694e-05	0.00160784	2.7116	1.25864	Q6IQ21	Q6IQ21	Zinc finger protein 770	ZNF770	2980
22.3018	22.0452	22.9326	22.0442	21.3817	16.8003	20.6888	+	+	TDP43_BP_LFQ_NES_BP_LFQ	11	11	11	16.8	16.8	16.8	96.557	0	56.795	500500000	46	0.0769219	0.00575497	2.70735	0.841221	Q8IY81	Q8IY81	pre-rRNA processing protein FTSJ3	FTSJ3	3398
21.2385	21.099	20.8652	21.0676	18.2908	18.9865	17.8272	+	+	TDP43_BP_LFQ_NES_BP_LFQ	4	4	3	20	20	16	26.559	0.000408	2.6118	138920000	7	0.000266385	0.00184856	2.6994	1.17559	P21266;P46439	P21266	Glutathione S-transferase Mu 3	GSTM3	1188
19.6184	22.0686	20.8265	22.221	17.9337	18.8346	18.6976	+	+	TDP43_BP_LFQ_NES_BP_LFQ	4	4	4	13.7	13.7	13.7	43.806	0	3.2381	303520000	5	0.0161892	0.00261162	2.69501	0.977617	Q8NBI6	Q8NBI6	Xyloside xylosyltransferase 1	XXYLT1	3540
21.9241	21.8556	21.8646	21.5574	18.6165	18.7294	19.9711	+	+	TDP43_BP_LFQ_NES_BP_LFQ	5	5	5	4.4	4.4	4.4	159.31	0	4.6388	416810000	18	0.000821711	0.0019537	2.69474	1.13418	Q9NRR4	Q9NRR4	Ribonuclease 3	DROSHA	4829
22.199	22.728	22.4157	23.4767	19.7766	20.0125	20.2428	+	+	TDP43_BP_LFQ_NES_BP_LFQ	13	13	13	39.3	39.3	39.3	63.351	0	90.726	616620000	43	0.000582928	0.00202885	2.69419	1.14692	Q8NA72	Q8NA72	Centrosomal protein POC5	POC5	3531
21.2179	21.2538	21.5434	21.9764	19.8812	17.8124	18.7258	+	+	TDP43_BP_LFQ_NES_BP_LFQ	7	7	7	5.9	5.9	5.9	171.29	0	11.966	295950000	26	0.0042303	0.0018789	2.6914	1.05874	O60306	O60306	Intron-binding protein aquarius	AQR	461
22.931	22.2191	21.7318	21.9188	20.7552	17.5981	20.1785	+	+	TDP43_BP_LFQ_NES_BP_LFQ	13	13	13	16.1	16.1	16.1	119.03	0	87.455	467260000	46	0.0271021	0.00315217	2.68954	0.937163	Q86UV5	Q86UV5	Ubiquitin carboxyl-terminal hydrolase 48	USP48	3259
24.686	24.6768	24.9896	24.4563	23.0635	20.5847	22.3934	+	+	TDP43_BP_LFQ_NES_BP_LFQ	54	54	54	27.1	27.1	27.1	294.65	0	108.96	3054300000	224	0.00810412	0.00198662	2.6883	1.02109	Q9BYK8	Q9BYK8	Helicase with zinc finger domain 2	HELZ2	4446
23.6453	22.9533	22.5185	22.0676	20.1377	18.7312	21.4645	+	+	TDP43_BP_LFQ_NES_BP_LFQ	23	20	20	34.9	32.5	32.5	106.57	0	92.822	654920000	46	0.0175785	0.00269837	2.68503	0.969108	Q8IY63	Q8IY63	Angiomotin-like protein 1	AMOTL1	3396
24.0336	24.193	24.1283	24.4491	22.4589	21.0687	21.024	+	+	TDP43_BP_LFQ_NES_BP_LFQ	18	18	18	40.9	40.9	40.9	79.135	0	188.46	1618200000	80	0.00121707	0.00193464	2.68378	1.11459	Q9H6R7	Q9H6R7	WD repeat and coiled-coil-containing protein C2orf44	C2orf44	4626
25.7285	26.5067	25.4279	25.555	23.3276	22.0122	24.0255	+	+	TDP43_BP_LFQ_NES_BP_LFQ	21	21	21	67.5	67.5	67.5	42.07	0	323.31	5855500000	130	0.00533858	0.001806	2.68276	1.04354	Q9BX40	Q9BX40	Protein LSM14 homolog B	LSM14B	4405
20.06	20.0515	21.0404	20.6109	17.3379	17.3085	18.6302	+	+	TDP43_BP_LFQ_NES_BP_LFQ	20	20	5	40.4	40.4	14.3	64.863	0	35.954	130510000	6	0.00212602	0.00180488	2.68184	1.08958	Q9H4W6;Q9BQW3	Q9H4W6	Transcription factor COE3	EBF3	4614
26.2553	25.9549	26.1972	26.4386	23.3224	22.9741	24.2956	+	+	TDP43_BP_LFQ_NES_BP_LFQ	22	22	22	55.6	55.6	55.6	59.737	0	216.08	5828400000	176	0.00061463	0.00197196	2.68085	1.14015	Q9NZN8	Q9NZN8	CCR4-NOT transcription complex subunit 2	CNOT2	5005
21.0074	22.138	21.7704	21.0773	18.1397	18.4271	19.888	+	+	TDP43_BP_LFQ_NES_BP_LFQ	10	10	10	11	11	11	141.84	0	8.1454	326470000	21	0.00483456	0.00183184	2.68003	1.04811	O14727	O14727	Apoptotic protease-activating factor 1	APAF1	230
23.5283	23.9024	23.6253	22.9228	22.8169	20.3522	19.2791	+	+	TDP43_BP_LFQ_NES_BP_LFQ	33	33	33	16.9	16.9	16.9	278.86	0	52.088	1338100000	116	0.0320791	0.00406692	2.67864	0.920613	Q96JI7	Q96JI7	Spatacsin	SPG11	4063
21.2251	21.1484	20.8534	21.2278	18.5529	17.9961	18.7749	+	+	TDP43_BP_LFQ_NES_BP_LFQ	8	7	6	11.5	10.4	9.2	93.01	0	14.141	215780000	26	6.74048e-05	0.00168067	2.67234	1.20355	Q86Y91	Q86Y91	Kinesin-like protein KIF18B	KIF18B	3310
26.7846	27.4909	27.599	27.2373	27.9737	22.254	23.5938	+	+	TDP43_BP_LFQ_NES_BP_LFQ	35	35	32	48.8	48.8	45	93.532	0	152.12	7866000000	155	0.127051	0.00785013	2.67076	0.771714	Q8TD16	Q8TD16	Protein bicaudal D homolog 2	BICD2	3659
25.521	25.5876	25.7227	25.4557	24.3749	20.8062	23.531	+	+	TDP43_BP_LFQ_NES_BP_LFQ	58	58	58	37.8	37.8	37.8	226.37	0	181.9	4557600000	287	0.0317865	0.00419974	2.6677	0.918794	A6NHR9	A6NHR9	Structural maintenance of chromosomes flexible hinge domain-containing protein 1	SMCHD1	34
21.2774	21.2996	21.359	21.0014	19.6345	18.5554	17.5202	+	+	TDP43_BP_LFQ_NES_BP_LFQ	9	9	7	24.3	24.3	18.8	76.343	0	18.508	261820000	14	0.00367454	0.00186861	2.66429	1.05755	Q8TBC3	Q8TBC3	SH3KBP1-binding protein 1	SHKBP1	3638
27.5483	27.4246	27.3471	27.4243	25.2383	23.5532	25.5255	+	+	TDP43_BP_LFQ_NES_BP_LFQ	37	37	37	55.3	55.3	55.3	90.069	0	323.31	12512000000	306	0.0036091	0.00187203	2.66375	1.05829	P23921	P23921	Ribonucleoside-diphosphate reductase large subunit	RRM1	1240
22.2093	22.2231	22.2601	21.8391	19.0439	19.7664	19.6055	+	+	TDP43_BP_LFQ_NES_BP_LFQ	6	6	6	21.7	21.7	21.7	59.96	0	10.965	477900000	29	6.40654e-05	0.00166205	2.66096	1.20016	Q9UPT9;A6NNY8	Q9UPT9	Ubiquitin carboxyl-terminal hydrolase 22	USP22	5332
29.3597	29.2691	29.1733	29.286	27.1817	25.6169	27.0421	+	+	TDP43_BP_LFQ_NES_BP_LFQ	109	104	104	53.6	52.3	52.3	228.86	0	323.31	51060000000	940	0.00146267	0.00185	2.65847	1.09821	P48634	P48634	Protein PRRC2A	PRRC2A	1599
21.8442	21.4988	21.4907	21.6716	21.5539	19.0619	16.2881	+	+	TDP43_BP_LFQ_NES_BP_LFQ	3	3	3	3.8	3.8	3.8	102.56	0	4.8387	296780000	20	0.0917239	0.0063922	2.65836	0.811396	Q92953	Q92953	Potassium voltage-gated channel subfamily B member 2	KCNB2	3856
23.1267	22.4162	23.3636	23.2106	20.7973	20.8004	19.5489	+	+	TDP43_BP_LFQ_NES_BP_LFQ	16	16	16	25.5	25.5	25.5	101.86	0	29.898	758220000	51	0.00161472	0.00180855	2.64705	1.09013	Q9Y6K1;Q9UBC3	Q9Y6K1	DNA (cytosine-5)-methyltransferase 3A	DNMT3A	5579
25.2274	25.1995	25.4057	25.2426	23.6714	21.9253	22.2814	+	+	TDP43_BP_LFQ_NES_BP_LFQ	27	27	27	47.7	47.7	47.7	82.309	0	323.31	3491100000	162	0.00201293	0.00190769	2.64276	1.07908	Q9H9A5	Q9H9A5	CCR4-NOT transcription complex subunit 10	CNOT10	4669
22.9332	23.4297	22.8367	22.2696	19.9324	18.9364	21.8086	+	+	TDP43_BP_LFQ_NES_BP_LFQ	10	10	10	14.9	14.9	14.9	79.176	0	18.702	646430000	45	0.0176211	0.00269154	2.64148	0.957539	Q9C026	Q9C026	E3 ubiquitin-protein ligase TRIM9	TRIM9	4478
25.0912	24.953	24.8989	24.9215	23.3948	20.6602	22.936	+	+	TDP43_BP_LFQ_NES_BP_LFQ	41	41	41	30.2	30.2	30.2	190.68	0	87.204	2397200000	162	0.0137629	0.00273494	2.6358	0.972896	O00443	O00443	Phosphatidylinositol 4-phosphate 3-kinase C2 domain-containing subunit alpha	PIK3C2A	183
20.6069	20.7945	20.6	20.6198	18.3127	16.194	19.5663	+	+	TDP43_BP_LFQ_NES_BP_LFQ	4	4	4	6.7	6.7	6.7	64.987	0	4.8369	194400000	22	0.0243154	0.0035	2.63094	0.931231	P30305	P30305	M-phase inducer phosphatase 2	CDC25B	1341
24.2771	24.3961	24.545	23.4629	22.4814	19.5989	22.5401	+	+	TDP43_BP_LFQ_NES_BP_LFQ	12	12	6	26.5	26.5	14.6	50.547	0	32.427	1630600000	43	0.0282962	0.00420513	2.63014	0.919237	Q5SZQ8	Q5SZQ8	CUGBP Elav-like family member 3	CELF3	2839
21.3402	21.0107	21.4728	20.9112	20.7966	17.6987	17.1666	+	+	TDP43_BP_LFQ_NES_BP_LFQ	5	5	5	9.8	9.8	9.8	88.156	0	26.4	220140000	13	0.0408118	0.00485612	2.62976	0.888459	Q96PV6	Q96PV6	Leukocyte receptor cluster member 8	LENG8	4130
22.2898	22.3447	22.0219	22.0748	20.1148	20.7212	17.8277	+	+	TDP43_BP_LFQ_NES_BP_LFQ	12	12	12	8.7	8.7	8.7	205.14	0	14.078	431920000	45	0.0166099	0.00271098	2.62825	0.958165	Q92545	Q92545	Transmembrane protein 131	TMEM131	3787
21.9569	22.403	21.9382	21.9029	20.0402	18.0267	20.2062	+	+	TDP43_BP_LFQ_NES_BP_LFQ	6	6	6	49.2	49.2	49.2	22.478	0	10.668	346700000	14	0.0073016	0.00221718	2.62589	1.00899	Q8NBT2	Q8NBT2	Kinetochore protein Spc24	SPC24	3543
20.7292	20.9318	20.8163	20.8829	18.801	17.8677	17.9889	+	+	TDP43_BP_LFQ_NES_BP_LFQ	1	1	1	4.4	4.4	4.4	33.17	0.0076503	1.367	142920000	7	0.000137797	0.0019596	2.62088	1.16453	P51911	P51911	Calponin-1	CNN1	1724
22.6671	22.5208	22.74	22.7292	20.5993	20.2357	19.3082	+	+	TDP43_BP_LFQ_NES_BP_LFQ	13	13	13	23.9	23.9	23.9	74.533	0	106.88	625570000	49	0.000493041	0.00189663	2.61652	1.12438	O15037	O15037	Protein KHNYN	KHNYN	282
24.5296	24.7502	24.5243	24.4243	23.5532	21.6873	20.59	+	+	TDP43_BP_LFQ_NES_BP_LFQ	33	33	33	32.1	32.1	32.1	136.31	0	195.65	3943800000	187	0.0157247	0.00269928	2.61358	0.957979	Q9HAV4	Q9HAV4	Exportin-5	XPO5	4698
24.3577	23.9762	24.2569	24.4479	22.1774	19.723	23.0402	+	+	TDP43_BP_LFQ_NES_BP_LFQ	40	40	40	24.2	24.2	24.2	237.34	0	70.634	1822000000	126	0.026548	0.00421053	2.61278	0.919963	Q9HD67	Q9HD67	Unconventional myosin-X	MYO10	4753
20.9078	20.6198	20.5605	20.4632	16.6934	18.8489	18.5354	+	+	TDP43_BP_LFQ_NES_BP_LFQ	6	6	6	10.5	10.5	10.5	88.486	0	7.7421	252270000	16	0.00610124	0.00214168	2.61195	1.01482	Q9P2I0	Q9P2I0	Cleavage and polyadenylation specificity factor subunit 2	CPSF2	5061
22.1605	22.2895	22.0123	22.3083	20.914	20.1831	17.6592	+	+	TDP43_BP_LFQ_NES_BP_LFQ	11	11	11	40.5	40.5	40.5	33.886	0	18.218	540170000	32	0.0255099	0.00407216	2.60725	0.921647	Q9BY42	Q9BY42	Protein RTF2 homolog	RTFDC1	4429
25.6626	25.4746	25.526	25.8639	23.2404	22.3276	23.5162	+	+	TDP43_BP_LFQ_NES_BP_LFQ	19	18	17	42.1	40.7	37.3	64.882	0	104.49	3254000000	103	0.000439471	0.00188393	2.6037	1.12344	Q86XN8	Q86XN8	RNA-binding protein MEX3D	MEX3D	3301
24.3495	24.718	24.3207	24.5323	22.5204	21.2082	21.9014	+	+	TDP43_BP_LFQ_NES_BP_LFQ	27	27	27	20	20	20	181.68	0	61.312	1892900000	125	0.00056677	0.00193886	2.60344	1.11483	Q9Y6R4	Q9Y6R4	Mitogen-activated protein kinase kinase kinase 4	MAP3K4	5590
23.1665	22.942	23.0399	22.6651	20.1254	20.1671	20.7632	+	+	TDP43_BP_LFQ_NES_BP_LFQ	10	10	10	8.9	8.9	8.9	173.05	0	10.768	374000000	23	6.58481e-05	0.00184375	2.6015	1.17528	O94913	O94913	Pre-mRNA cleavage complex 2 protein Pcf11	PCF11	690
24.9602	24.5636	24.6625	24.35	22.0709	21.9284	22.1004	+	+	TDP43_BP_LFQ_NES_BP_LFQ	20	20	20	34	34	34	95.461	0	90.339	2165400000	115	1.43828e-05	0.00168539	2.60085	1.20608	Q96T21	Q96T21	Selenocysteine insertion sequence-binding protein 2	SECISBP2	4194
22.6524	21.8446	21.3841	21.4058	19.1066	20.1965	18.3618	+	+	TDP43_BP_LFQ_NES_BP_LFQ	16	16	16	16.3	16.3	16.3	120.41	0	18.691	418610000	46	0.00592785	0.00213115	2.60009	1.01279	P51530	P51530	DNA replication ATP-dependent helicase/nuclease DNA2;DNA replication nuclease DNA2;DNA replication ATP-dependent helicase DNA2	DNA2	1703
24.9489	24.7192	24.9868	25.3196	23.2072	20.6939	23.2797	+	+	TDP43_BP_LFQ_NES_BP_LFQ	34	34	34	33.3	33.3	33.3	152.78	0	178.25	2470600000	143	0.015866	0.00269873	2.60002	0.953732	P52701	P52701	DNA mismatch repair protein Msh6	MSH6	1744
26.9338	26.7366	26.8281	26.2712	24.6295	23.4817	24.1782	+	+	TDP43_BP_LFQ_NES_BP_LFQ	42	42	39	32.8	32.8	31.1	175.77	0	258.18	5958500000	243	0.000521678	0.00194311	2.59597	1.11489	Q9P2P5	Q9P2P5	E3 ubiquitin-protein ligase HECW2	HECW2	5072
24.1989	24.1823	24.3652	24.2525	22.1719	21.2634	21.5319	+	+	TDP43_BP_LFQ_NES_BP_LFQ	28	28	28	26.6	26.6	26.6	141.82	0	69.703	2132100000	139	9.71969e-05	0.0021206	2.59398	1.16285	Q9HBG6	Q9HBG6	Intraflagellar transport protein 122 homolog	IFT122	4708
24.5148	24.2608	24.1021	24.6954	22.6502	21.1737	21.5814	+	+	TDP43_BP_LFQ_NES_BP_LFQ	22	22	22	29.4	29.4	29.4	121.72	0	90.528	2284200000	141	0.00130581	0.00191506	2.59148	1.07979	Q9NNW5	Q9NNW5	WD repeat-containing protein 6	WDR6	4755
26.2256	25.3372	26.0686	26.1593	24.1245	22.7426	23.2047	+	+	TDP43_BP_LFQ_NES_BP_LFQ	47	47	45	33.1	33.1	32.1	185.16	0	182.68	4882600000	242	0.00160007	0.00188593	2.59042	1.07122	Q5TAX3	Q5TAX3	Terminal uridylyltransferase 4	ZCCHC11	2869
20.9187	20.8233	20.5359	20.6714	17.3942	18.7953	18.255	+	+	TDP43_BP_LFQ_NES_BP_LFQ	6	6	6	17.9	17.9	17.9	42.515	0	3.5459	169660000	10	0.000764247	0.00186555	2.58918	1.09916	Q8TBM8	Q8TBM8	DnaJ homolog subfamily B member 14	DNAJB14	3641
23.9964	24.0561	24.3828	23.9997	22.7514	20.2739	21.5371	+	+	TDP43_BP_LFQ_NES_BP_LFQ	22	22	22	35.1	35.1	35.1	83.064	0	55.751	1715400000	101	0.00805804	0.00245039	2.58796	0.9922	Q9Y4W2	Q9Y4W2	Ribosomal biogenesis protein LAS1L	LAS1L	5505
24.1164	23.7379	23.9056	23.7003	21.5996	20.4304	21.815	+	+	TDP43_BP_LFQ_NES_BP_LFQ	22	22	22	34.7	34.7	34.7	89.13	0	167.17	1739400000	73	0.00101105	0.00176892	2.58338	1.08682	O75152;A0A1B0GTU1	O75152	Zinc finger CCCH domain-containing protein 11A	ZC3H11A	545
26.8388	26.7335	26.355	26.5242	23.7091	22.8967	25.4851	+	+	TDP43_BP_LFQ_NES_BP_LFQ	34	34	34	68.5	68.5	68.5	60.867	0	323.31	6307900000	223	0.0107374	0.00274735	2.58258	0.973794	Q9UQB8	Q9UQB8	Brain-specific angiogenesis inhibitor 1-associated protein 2	BAIAP2	5349
20.2044	20.2964	19.5927	20.2464	17.2584	17.6398	17.6194	+	+	TDP43_BP_LFQ_NES_BP_LFQ	6	6	6	9.9	9.9	9.9	74.608	0.00021317	3.1792	121520000	9	8.15323e-05	0.00210474	2.5791	1.16113	Q6Q0C0	Q6Q0C0	E3 ubiquitin-protein ligase TRAF7	TRAF7	3049
22.4912	22.3778	22.4177	21.8415	20.5125	17.4447	21.1715	+	+	TDP43_BP_LFQ_NES_BP_LFQ	12	12	12	28.7	28.7	28.7	53.542	0	20.354	601070000	45	0.0463215	0.00542539	2.57244	0.86419	Q9BUZ4	Q9BUZ4	TNF receptor-associated factor 4	TRAF4	4362
27.9628	28.4693	28.3073	28.2752	25.7982	25.1331	26.1157	+	+	TDP43_BP_LFQ_NES_BP_LFQ	34	32	31	73.1	71.5	69.9	61.64	0	323.31	31518000000	409	0.000226372	0.0019447	2.5713	1.1314	Q96I24	Q96I24	Far upstream element-binding protein 3	FUBP3	4033
22.1944	21.3179	21.3148	21.5986	20.7197	19.2674	17.1228	+	+	TDP43_BP_LFQ_NES_BP_LFQ	8	8	8	11.7	11.7	11.7	95.846	0	5.7438	233000000	13	0.0366333	0.00505386	2.56979	0.883774	O43526	O43526	Potassium voltage-gated channel subfamily KQT member 2	KCNQ2	397
20.3526	20.5623	20.4937	20.2442	17.0578	17.1342	19.3443	+	+	TDP43_BP_LFQ_NES_BP_LFQ	7	5	3	9.1	6.7	3.5	101.7	0	4.8002	107050000	5	0.00975724	0.00276829	2.56784	0.975279	Q15139	Q15139	Serine/threonine-protein kinase D1	PRKD1	2554
23.4408	23.4695	23.4142	23.199	21.5892	18.9104	21.9415	+	+	TDP43_BP_LFQ_NES_BP_LFQ	13	13	12	29.4	29.4	26.9	75.483	0	133	879680000	48	0.0241888	0.00431313	2.5672	0.915532	Q5PRF9	Q5PRF9	Protein Smaug homolog 2	SAMD4B	2822
24.9864	24.8188	25.2238	25.277	23.2571	20.9467	23.3328	+	+	TDP43_BP_LFQ_NES_BP_LFQ	33	33	33	42.6	42.6	42.6	104.74	0	80.477	2781300000	153	0.0120807	0.00265886	2.56431	0.961429	P43246	P43246	DNA mismatch repair protein Msh2	MSH2	1532
24.3316	24.8389	24.4141	24.5288	23.5286	20.211	22.1613	+	+	TDP43_BP_LFQ_NES_BP_LFQ	23	23	23	19.8	19.8	19.8	162.12	0	102.83	2244600000	152	0.0257042	0.00456787	2.56137	0.909558	Q12769	Q12769	Nuclear pore complex protein Nup160	NUP160	2232
21.2236	21.072	21.1464	21.0696	18.7347	17.2538	19.7137	+	+	TDP43_BP_LFQ_NES_BP_LFQ	3	3	3	28.9	28.9	28.9	14.188	0	4.4268	190290000	16	0.00794666	0.00249768	2.5605	0.984887	Q8WVK7	Q8WVK7	Spindle and kinetochore-associated protein 2	SKA2	3728
21.9054	21.5212	21.4155	21.1799	20.6316	17.4632	18.7454	+	+	TDP43_BP_LFQ_NES_BP_LFQ	9	9	9	16.9	16.9	16.9	69.725	0	7.2066	229550000	24	0.0230147	0.00433503	2.55878	0.917004	Q13772	Q13772	Nuclear receptor coactivator 4	NCOA4	2393
19.7968	19.9509	19.988	20.0485	18.0656	16.6758	17.4338	+	+	TDP43_BP_LFQ_NES_BP_LFQ	2	2	2	7.4	7.4	7.4	40.259	0.00020492	2.6764	90398000	5	0.000679821	0.00181224	2.55431	1.09063	Q15545	Q15545	Transcription initiation factor TFIID subunit 7	TAF7	2603
20.8155	20.6328	20.5505	20.6073	18.9029	16.8797	18.5091	+	+	TDP43_BP_LFQ_NES_BP_LFQ	4	4	4	9.2	9.2	9.2	80.684	0	62.792	136070000	12	0.00452085	0.00212766	2.5543	1.01259	O60563	O60563	Cyclin-T1	CCNT1	484
22.2492	22.1506	21.906	22.3295	20.6118	16.8661	21.3406	+	+	TDP43_BP_LFQ_NES_BP_LFQ	5	5	5	21.4	21.4	21.4	31.307	0	38.555	444240000	29	0.0799405	0.00642156	2.55263	0.80658	Q9H9H4	Q9H9H4	Vacuolar protein sorting-associated protein 37B	VPS37B	4677
25.7877	25.2906	25.2748	25.2007	23.145	22.0815	23.2886	+	+	TDP43_BP_LFQ_NES_BP_LFQ	46	45	45	57.1	55.5	55.5	109.86	0	323.31	6849700000	280	0.000824976	0.00172427	2.55011	1.08236	Q9UGR2	Q9UGR2	Zinc finger CCCH domain-containing protein 7B	ZC3H7B	5135
25.3077	25.3533	25.1367	25.9015	23.1433	21.2965	24.1847	+	+	TDP43_BP_LFQ_NES_BP_LFQ	38	38	38	35.2	35.2	35.2	160.25	0	122.81	3649000000	174	0.0176991	0.00335121	2.54997	0.932961	Q9H6S0	Q9H6S0	Probable ATP-dependent RNA helicase YTHDC2	YTHDC2	4627
19.6265	19.7514	19.6242	19.5619	16.012	17.639	17.6237	+	+	TDP43_BP_LFQ_NES_BP_LFQ	1	1	1	4.3	4.3	4.3	29.172	0.00059868	2.3284	57049000	5	0.00247943	0.0018951	2.54941	1.03885	Q14331	Q14331	Protein FRG1	FRG1	2452
20.7312	21.22	20.8135	21.3081	20.7685	17.821	16.8357	+	+	TDP43_BP_LFQ_NES_BP_LFQ	2	2	2	26.3	26.3	26.3	8.496	0.00040875	2.6339	241770000	12	0.0521874	0.00549203	2.54313	0.846847	P62308;A8MWD9	P62308;A8MWD9	Small nuclear ribonucleoprotein G;Putative small nuclear ribonucleoprotein G-like protein 15	SNRPG;SNRPGP15	54
24.5321	24.0842	24.0974	24.4131	22.7568	21.4206	21.0427	+	+	TDP43_BP_LFQ_NES_BP_LFQ	21	21	21	49.5	49.5	49.5	59.57	0	65.201	2304400000	129	0.00253781	0.00197924	2.54163	1.03526	Q9Y5Q8	Q9Y5Q8	General transcription factor 3C polypeptide 5	GTF3C5	5536
24.5999	24.6363	24.6402	24.6103	21.9163	21.232	23.0937	+	+	TDP43_BP_LFQ_NES_BP_LFQ	18	18	17	47	47	45	45.567	0	34.514	2068000000	102	0.00253935	0.00197582	2.54101	1.03502	P49137;Q16644;Q96PN8	P49137	MAP kinase-activated protein kinase 2	MAPKAPK2	1611
22.0711	22.3142	22.4268	22.8474	21.5653	19.7496	18.3167	+	+	TDP43_BP_LFQ_NES_BP_LFQ	17	16	16	36.1	35.1	35.1	74.493	0	28.279	650750000	35	0.0258155	0.00457702	2.53765	0.903242	Q8NEU8	Q8NEU8	DCC-interacting protein 13-beta	APPL2	3581
26.5245	26.5291	26.2588	26.2052	24.1088	22.6507	24.7763	+	+	TDP43_BP_LFQ_NES_BP_LFQ	37	37	37	57.7	57.7	57.7	85.237	0	323.31	8086600000	271	0.00515715	0.00238978	2.53415	0.999743	P49321	P49321	Nuclear autoantigenic sperm protein	NASP	1616
24.1548	23.9286	23.9086	24.1079	21.9587	18.289	24.2249	+	+	TDP43_BP_LFQ_NES_BP_LFQ	15	14	14	47.4	45.8	45.8	54.461	0	111.45	1495500000	49	0.140696	0.00929703	2.53408	0.734763	P46937	P46937	Transcriptional coactivator YAP1	YAP1	1571
20.7348	20.6018	20.8323	20.6552	18.0985	18.0259	18.392	+	+	TDP43_BP_LFQ_NES_BP_LFQ	2	2	2	11.7	11.7	11.7	32.509	0	20.04	144940000	9	2.98403e-06	0.00166667	2.53388	1.20039	Q9NVV0	Q9NVV0	Trimeric intracellular cation channel type B	TMEM38B	4908
21.9837	22.1467	22.5369	22.1058	21.5925	18.9979	18.3896	+	+	TDP43_BP_LFQ_NES_BP_LFQ	13	10	10	17.5	14.1	14.1	83.605	0	57.002	515930000	49	0.0288031	0.00465945	2.5333	0.893971	Q8N568	Q8N568	Serine/threonine-protein kinase DCLK2	DCLK2	3475
20.5158	20.5468	20.5469	20.8336	18.2936	18.5955	17.3439	+	+	TDP43_BP_LFQ_NES_BP_LFQ	4	4	4	15.8	15.8	15.8	37.535	0	10.658	169510000	18	0.000578218	0.00178672	2.5331	1.08827	Q86W42	Q86W42	THO complex subunit 6 homolog	THOC6	3279
20.9758	21.0148	20.8344	20.5562	18.3215	18.0745	18.5509	+	+	TDP43_BP_LFQ_NES_BP_LFQ	5	5	5	16.6	16.6	16.6	43.553	0	6.6445	212360000	14	2.36593e-05	0.00181538	2.52964	1.16661	A6NKF1	A6NKF1	SAC3 domain-containing protein 1	SAC3D1	40
25.4702	25.4505	25.266	24.7714	23.7769	21.8784	22.4781	+	+	TDP43_BP_LFQ_NES_BP_LFQ	31	31	31	31.3	31.3	31.3	168.35	0	187.3	2565000000	147	0.00414198	0.00221002	2.5284	1.00864	Q5TGY3	Q5TGY3	AT-hook DNA-binding motif-containing protein 1	AHDC1	2881
25.6797	25.702	25.9982	25.7554	24.4288	22.463	22.8795	+	+	TDP43_BP_LFQ_NES_BP_LFQ	41	41	41	33.6	33.6	33.6	170.9	0	173.11	4726700000	254	0.00419124	0.0022508	2.52674	1.00754	Q9UIG0	Q9UIG0	Tyrosine-protein kinase BAZ1B	BAZ1B	5179
21.8125	22.01	22.7379	22.7384	21.2286	19.4235	18.7509	+	+	TDP43_BP_LFQ_NES_BP_LFQ	12	12	12	16.5	16.5	16.5	117.82	0	17.329	593000000	42	0.0139916	0.0029904	2.52371	0.940985	Q9Y6X9;Q86VD1	Q9Y6X9	MORC family CW-type zinc finger protein 2	MORC2	5595
24.3548	24.2959	24.1656	24.0491	21.9698	20.4341	22.6859	+	+	TDP43_BP_LFQ_NES_BP_LFQ	28	28	28	25	25	25	177.35	0	85.199	1817900000	124	0.00647738	0.00248998	2.51976	0.983674	Q6XZF7	Q6XZF7	Dynamin-binding protein	DNMBP	3083
21.8381	22.0597	21.8248	21.9944	19.7379	17.9661	20.5273	+	+	TDP43_BP_LFQ_NES_BP_LFQ	3	3	3	14.6	14.6	14.6	23.51	0.0099046	1.2757	325280000	9	0.0108248	0.00272183	2.51884	0.955086	Q13257	Q13257	Mitotic spindle assembly checkpoint protein MAD2A	MAD2L1	2311
21.8667	21.9067	21.9491	22.0815	21.5986	18.7332	17.9663	+	+	TDP43_BP_LFQ_NES_BP_LFQ	6	6	6	14.4	14.4	14.4	79.274	0	20.656	471800000	34	0.0418625	0.00547253	2.51831	0.860536	Q9Y223	Q9Y223	Bifunctional UDP-N-acetylglucosamine 2-epimerase/N-acetylmannosamine kinase;UDP-N-acetylglucosamine 2-epimerase (hydrolyzing);N-acetylmannosamine kinase	GNE	5356
25.0794	24.9705	24.937	25.0194	23.3831	22.2027	21.8673	+	+	TDP43_BP_LFQ_NES_BP_LFQ	44	44	44	27.5	27.5	27.5	192.95	0	52.735	2329400000	149	0.00127285	0.00185507	2.51721	1.05484	Q86U86	Q86U86	Protein polybromo-1	PBRM1	3248
24.1918	24.3052	24.229	23.7924	22.284	21.2242	21.3382	+	+	TDP43_BP_LFQ_NES_BP_LFQ	24	24	23	28.9	28.9	28.2	122.53	0	113.8	1778000000	119	0.000477497	0.00177956	2.51415	1.08737	Q9UPN9	Q9UPN9	E3 ubiquitin-protein ligase TRIM33	TRIM33	5319
22.0039	22.0285	22.8675	22.5351	20.5147	21.1259	17.9019	+	+	TDP43_BP_LFQ_NES_BP_LFQ	8	8	8	18.9	18.9	18.9	68.002	0	18.47	564310000	30	0.0334575	0.00517186	2.51126	0.877015	O00541	O00541	Pescadillo homolog	PES1	194
23.6082	23.9266	23.5693	24.1927	21.853	19.5718	22.5158	+	+	TDP43_BP_LFQ_NES_BP_LFQ	14	14	14	29	29	29	72.832	0	64.885	1333400000	76	0.0220028	0.00457707	2.51067	0.907718	Q8N0X7	Q8N0X7	Spartin	SPG20	3435
23.0921	23.3695	23.0525	23.198	21.5569	18.8764	21.5691	+	+	TDP43_BP_LFQ_NES_BP_LFQ	18	15	15	18.3	16.1	16.1	169.86	0	57.622	840600000	57	0.0207816	0.00451564	2.51056	0.911622	P10071;P08151	P10071	Transcriptional activator GLI3;Transcriptional repressor GLI3R	GLI3	990
25.0903	25.1343	24.4593	24.4449	23.4048	21.1546	22.2563	+	+	TDP43_BP_LFQ_NES_BP_LFQ	61	61	60	14.4	14.4	14.3	591.4	0	96.531	2696900000	238	0.00797575	0.00270641	2.51027	0.969756	Q63HN8	Q63HN8	E3 ubiquitin-protein ligase RNF213	RNF213	2927
21.451	21.2375	22.215	23.1466	21.1836	18.6508	18.681	+	+	TDP43_BP_LFQ_NES_BP_LFQ	6	6	6	23.6	23.6	23.6	35.236	0	4.9608	365170000	21	0.0343429	0.00518857	2.50741	0.874031	Q9UNQ2	Q9UNQ2	Probable dimethyladenosine transferase	DIMT1	5305
21.424	20.9264	21.7977	21.3599	20.3787	18.0366	18.2001	+	+	TDP43_BP_LFQ_NES_BP_LFQ	8	8	8	9.8	9.8	9.8	127.41	0	6.9339	276290000	14	0.0131369	0.00297003	2.50523	0.939691	P20585	P20585	DNA mismatch repair protein Msh3	MSH3	1179
26.1906	26.0538	25.5194	26.1666	23.8347	23.7022	22.8993	+	+	TDP43_BP_LFQ_NES_BP_LFQ	55	55	55	38.9	38.9	38.9	243.87	0	323.31	4946600000	233	0.000451875	0.00175494	2.50386	1.08522	Q9BTC0	Q9BTC0	Death-inducer obliterator 1	DIDO1	4331
28.2466	28.0925	28.2918	28.2919	25.5031	25.1741	26.5087	+	+	TDP43_BP_LFQ_NES_BP_LFQ	31	31	28	60	60	55.8	54.12	0	323.31	29018000000	369	0.000732414	0.00192844	2.50206	1.06904	Q9UN86	Q9UN86	Ras GTPase-activating protein-binding protein 2	G3BP2	5295
25.0366	24.7578	24.8128	24.8017	22.8677	21.3023	22.8832	+	+	TDP43_BP_LFQ_NES_BP_LFQ	36	36	36	23.2	23.2	23.2	214.11	0	119.37	2534800000	145	0.00246643	0.00199329	2.50116	1.023	Q5T5P2	Q5T5P2	Sickle tail protein homolog	KIAA1217	2852
24.9207	24.8315	24.5517	24.6788	22.3151	21.8067	22.6136	+	+	TDP43_BP_LFQ_NES_BP_LFQ	18	9	9	58.9	51.1	51.1	40.089	0	323.31	2464600000	97	9.12114e-05	0.0019095	2.50054	1.12662	P16989	P16989	Y-box-binding protein 3	YBX3	1117
20.6389	20.4439	20.7271	20.0994	17.3827	19.5217	17.0265	+	+	TDP43_BP_LFQ_NES_BP_LFQ	3	3	3	7.7	7.7	7.7	59.526	0	3.2833	130960000	14	0.0137308	0.00320755	2.50038	0.935637	Q6ZWT7	Q6ZWT7	Lysophospholipid acyltransferase 2	MBOAT2	3117
23.71	23.8181	23.8417	23.3938	22.6205	20.8338	20.1211	+	+	TDP43_BP_LFQ_NES_BP_LFQ	31	31	31	34.6	34.6	34.6	131.69	0	192.46	2025500000	132	0.0109285	0.00266109	2.49907	0.948838	Q9ULU4	Q9ULU4	Protein kinase C-binding protein 1	ZMYND8	5273
26.0863	25.9829	26.0851	25.5276	23.8986	22.5817	23.7892	+	+	TDP43_BP_LFQ_NES_BP_LFQ	35	35	35	37.8	37.8	37.8	106.68	0	323.31	5270600000	210	0.00132286	0.00181883	2.49731	1.04641	Q9P107	Q9P107	GEM-interacting protein	GMIP	5028
21.8466	21.5509	22.7728	22.4877	20.4088	18.3579	20.2442	+	+	TDP43_BP_LFQ_NES_BP_LFQ	11	11	11	22.2	22.2	22.2	71.689	0	25.408	435540000	37	0.0116885	0.00284848	2.49419	0.943521	O60216;Q9H4I0	O60216	Double-strand-break repair protein rad21 homolog	RAD21	445
21.2282	21.5223	21.1781	21.4402	18.8418	19.5238	18.1859	+	+	TDP43_BP_LFQ_NES_BP_LFQ	2	2	2	4.7	4.7	4.7	59.309	0	4.2955	67621000	10	0.000718115	0.00191402	2.49167	1.0659	Q9BUR4	Q9BUR4	Telomerase Cajal body protein 1	WRAP53	4360
23.0738	22.7144	22.9102	22.6946	20.8425	19.5361	20.7089	+	+	TDP43_BP_LFQ_NES_BP_LFQ	12	12	12	23.7	23.7	23.7	69.65	0	19.1	688000000	46	0.00101444	0.00185172	2.48576	1.05194	Q68CZ6	Q68CZ6	HAUS augmin-like complex subunit 3	HAUS3	2945
21.9308	21.7916	21.7001	21.7382	19.9739	17.8978	20.0417	+	+	TDP43_BP_LFQ_NES_BP_LFQ	8	8	8	18.8	18.8	18.8	57.258	0	26.67	321430000	28	0.00848166	0.0026357	2.48571	0.959104	Q96RE7	Q96RE7	Nucleus accumbens-associated protein 1	NACC1	4154
20.7479	21.6398	20.5257	20.3724	20.0471	17.2167	17.7509	+	+	TDP43_BP_LFQ_NES_BP_LFQ	10	10	5	23.5	23.5	11.7	49.994	0	42.54	376000000	15	0.0267451	0.0049717	2.48321	0.886825	C4AMC7;Q6VEQ5;A8K0Z3;A8MWX3	C4AMC7;Q6VEQ5;A8K0Z3	Putative WAS protein family homolog 3;WAS protein family homolog 2;WAS protein family homolog 1	WASH3P;WASH2P;WASH1	60
26.0454	26.2363	26.3555	26.5182	24.731	22.8254	23.868	+	+	TDP43_BP_LFQ_NES_BP_LFQ	50	50	50	33.1	33.1	33.1	194.1	0	236.03	7212400000	316	0.00342597	0.00233708	2.48072	1.00201	Q8IZH2	Q8IZH2	5-3 exoribonuclease 1	XRN1	3427
27.0773	26.8947	26.77	26.6486	24.3162	23.6816	25.1151	+	+	TDP43_BP_LFQ_NES_BP_LFQ	64	64	64	55.9	55.9	55.9	151.42	0	318.02	9228000000	418	0.00103792	0.00182857	2.47667	1.04788	Q8TEW0	Q8TEW0	Partitioning defective 3 homolog	PARD3	3687
21.7007	21.701	21.1258	21.1912	19.1415	17.611	20.115	+	+	TDP43_BP_LFQ_NES_BP_LFQ	3	3	3	11.7	11.7	11.7	42.078	0	8.2915	269280000	18	0.0116329	0.00315646	2.47382	0.937957	Q5VSY0	Q5VSY0	G kinase-anchoring protein 1	GKAP1	2893
23.8209	23.8472	24.6804	24.1083	21.7067	21.5861	21.6311	+	+	TDP43_BP_LFQ_NES_BP_LFQ	21	21	21	22.6	22.6	22.6	141.46	0	74.548	1558900000	61	0.00014207	0.00190968	2.47289	1.10498	Q9H9B1	Q9H9B1	Histone-lysine N-methyltransferase EHMT1	EHMT1	4672
24.3523	24.6882	24.4399	24.1455	23.2736	21.5105	21.0473	+	+	TDP43_BP_LFQ_NES_BP_LFQ	33	33	33	27	27	27	186.91	0	91.507	2053700000	150	0.00828296	0.00269492	2.46268	0.953493	Q9P2K8	Q9P2K8	Eukaryotic translation initiation factor 2-alpha kinase 4	EIF2AK4	5065
20.974	20.5619	20.3602	19.8476	17.6707	18.6503	17.6113	+	+	TDP43_BP_LFQ_NES_BP_LFQ	9	9	9	13.1	13.1	13.1	113.73	0	18.45	210810000	27	0.00156786	0.00193898	2.45852	1.02647	Q969F9	Q969F9	Hermansky-Pudlak syndrome 3 protein	HPS3	3875
22.7189	23.4964	23.9104	23.0817	22.0131	20.6058	19.9135	+	+	TDP43_BP_LFQ_NES_BP_LFQ	19	17	17	16.1	15.5	15.5	152.38	0	51.541	1252500000	68	0.0093904	0.0028603	2.45776	0.945285	Q14202	Q14202	Zinc finger MYM-type protein 3	ZMYM3	2440
24.7794	24.7209	24.6453	24.6091	22.9061	22.1259	21.6677	+	+	TDP43_BP_LFQ_NES_BP_LFQ	17	17	17	42.6	42.6	42.6	63.278	0	239.57	2413300000	120	0.000484524	0.00190689	2.4554	1.06488	Q9NPI6	Q9NPI6	mRNA-decapping enzyme 1A	DCP1A	4775
20.9476	21.2864	22.1425	21.9521	18.7351	17.8899	20.7673	+	+	TDP43_BP_LFQ_NES_BP_LFQ	2	2	2	8.1	8.1	8.1	29.887	0.00020691	2.8063	305130000	10	0.0264644	0.00507068	2.45138	0.879421	P0DPI3;A0A0U1RR11;A0A0U1RRI6	P0DPI3;A0A0U1RR11;A0A0U1RRI6			2
22.1447	21.8934	21.9004	22.1331	18.1773	18.5672	21.9573	+	+	TDP43_BP_LFQ_NES_BP_LFQ	7	7	7	24.1	24.1	24.1	48.326	0	15.539	390990000	18	0.0592309	0.00614625	2.45063	0.814802	Q8NHQ8	Q8NHQ8	Ras association domain-containing protein 8	RASSF8	3613
20.8077	20.8134	20.9777	20.8773	17.5548	18.0808	19.62	+	+	TDP43_BP_LFQ_NES_BP_LFQ	7	7	7	13.7	13.7	13.7	71.235	0	12.223	181280000	16	0.00530103	0.00272673	2.45045	0.972197	Q9Y2D8	Q9Y2D8	Afadin- and alpha-actinin-binding protein	SSX2IP	5379
23.1858	23.1605	23.1779	22.8432	21.5208	19.6221	20.7843	+	+	TDP43_BP_LFQ_NES_BP_LFQ	10	10	10	27.5	27.5	27.5	67.128	0	18.634	701890000	41	0.00352067	0.00244654	2.44948	0.990598	Q68DK7	Q68DK7	Male-specific lethal 1 homolog	MSL1	2948
22.8744	22.9653	23.0764	22.8961	20.7407	17.8933	22.9038	+	+	TDP43_BP_LFQ_NES_BP_LFQ	15	15	15	20	20	20	107.11	0	28.888	624900000	49	0.100848	0.00825884	2.44043	0.759055	Q14149	Q14149	MORC family CW-type zinc finger protein 3	MORC3	2421
23.8486	23.7497	23.5432	23.2487	21.3028	19.9466	22.223	+	+	TDP43_BP_LFQ_NES_BP_LFQ	19	19	19	29.7	29.7	29.7	96.748	0	55.16	1151800000	83	0.00813871	0.00265738	2.44008	0.94762	Q00653	Q00653	Nuclear factor NF-kappa-B p100 subunit;Nuclear factor NF-kappa-B p52 subunit	NFKB2	2097
21.1418	21.1787	20.9218	21.0641	18.1839	19.1819	18.5474	+	+	TDP43_BP_LFQ_NES_BP_LFQ	4	4	4	7.1	7.1	7.1	104.95	0	5.2046	174050000	11	0.000204147	0.00172763	2.43886	1.08245	Q5T7W0	Q5T7W0	Zinc finger protein 618	ZNF618	2861
23.1888	23.3944	23.1144	23.1508	21.595	18.9511	21.7741	+	+	TDP43_BP_LFQ_NES_BP_LFQ	19	19	19	13.4	13.4	13.4	211.2	0	86.948	1004500000	82	0.0245648	0.00508246	2.4387	0.881314	Q9UIF9	Q9UIF9	Bromodomain adjacent to zinc finger domain protein 2A	BAZ2A	5178
21.9508	21.8569	21.6509	22.4722	19.7289	18.2218	20.6826	+	+	TDP43_BP_LFQ_NES_BP_LFQ	7	7	7	29	29	29	29.484	0	89.449	474890000	27	0.0120527	0.00375584	2.43825	0.925681	Q96BD8	Q96BD8	Spindle and kinetochore-associated protein 1	SKA1	3910
21.0823	21.0265	20.2652	21.5626	17.7713	18.9685	18.905	+	+	TDP43_BP_LFQ_NES_BP_LFQ	4	4	4	7.9	7.9	7.9	56.571	0.00020982	2.9811	201800000	8	0.00304015	0.00245426	2.43587	0.992418	O75143	O75143	Autophagy-related protein 13	ATG13	539
21.2593	21.4629	21.4391	21.1901	19.9446	18.9359	17.8337	+	+	TDP43_BP_LFQ_NES_BP_LFQ	9	9	9	10	10	10	137.53	0	16.079	538660000	29	0.00527029	0.00268242	2.43311	0.967002	Q92610	Q92610	Zinc finger protein 592	ZNF592	3804
19.6879	20.7588	20.6871	20.1461	18.8667	17.4158	17.3839	+	+	TDP43_BP_LFQ_NES_BP_LFQ	2	2	2	9.6	9.6	9.6	29.057	0	3.436	78641000	3	0.00485224	0.0027145	2.43112	0.970232	A1L170	A1L170	Uncharacterized protein C1orf226	C1orf226	13
23.028	22.5368	22.434	23.4705	21.1829	20.9788	19.1604	+	+	TDP43_BP_LFQ_NES_BP_LFQ	13	13	13	4.9	4.9	4.9	343.55	0	11.045	1488000000	27	0.0103983	0.00349072	2.42667	0.930552	Q6ZRS2	Q6ZRS2	Helicase SRCAP	SRCAP	3097
22.4206	22.5317	22.7112	22.7554	21.5655	17.5916	21.3822	+	+	TDP43_BP_LFQ_NES_BP_LFQ	9	9	9	36.1	36.1	36.1	32.745	0	21.999	540090000	52	0.0761899	0.00713812	2.42497	0.7854	Q9UIV1	Q9UIV1	CCR4-NOT transcription complex subunit 7	CNOT7	5183
27.8764	27.8229	27.7519	27.7657	26.0524	24.9823	25.1041	+	+	TDP43_BP_LFQ_NES_BP_LFQ	85	85	83	64.9	64.9	63.9	159.76	0	323.31	18554000000	584	0.000368945	0.00188582	2.42467	1.06113	O94964	O94964	Protein SOGA1;N-terminal form;C-terminal 80 kDa form	SOGA1	698
24.11	24.4258	24.3237	24.5356	22.1267	21.5137	22.136	+	+	TDP43_BP_LFQ_NES_BP_LFQ	23	23	23	43.6	43.6	43.6	69.666	0	40.916	1891500000	127	7.25468e-05	0.00188136	2.42328	1.10004	Q14145	Q14145	Kelch-like ECH-associated protein 1	KEAP1	2420
20.6004	20.5293	20.6465	20.5401	17.8902	18.9054	17.6822	+	+	TDP43_BP_LFQ_NES_BP_LFQ	5	5	5	16.9	16.9	16.9	56.547	0	13.043	217890000	14	0.000621061	0.00180919	2.41978	1.044	Q96GM8	Q96GM8	Target of EGR1 protein 1	TOE1	4004
26.1515	26.1128	26.2092	26.1624	24.7568	23.1546	23.3184	+	+	TDP43_BP_LFQ_NES_BP_LFQ	50	50	50	39.3	39.3	39.3	160.46	0	287.2	6597300000	282	0.00238485	0.00248166	2.4157	0.99556	Q86US8	Q86US8	Telomerase-binding protein EST1A	SMG6	3256
25.162	25.0889	24.7914	24.8683	23.1988	21.139	23.3608	+	+	TDP43_BP_LFQ_NES_BP_LFQ	28	28	27	37.1	37.1	35.8	96.661	0	56.844	3086300000	162	0.0106283	0.00391721	2.41148	0.92489	O95985	O95985	DNA topoisomerase 3-beta-1	TOP3B	796
24.638	25.185	25.5062	24.7279	23.2307	22.5014	22.0767	+	+	TDP43_BP_LFQ_NES_BP_LFQ	35	35	35	19.8	19.8	19.8	250.75	0	61.269	2685700000	157	0.0012777	0.00214521	2.41134	1.01727	P50748	P50748	Kinetochore-associated protein 1	KNTC1	1684
26.3968	26.0222	25.5981	26.4925	24.9678	23.7294	22.455	+	+	TDP43_BP_LFQ_NES_BP_LFQ	60	60	57	22.1	22.1	21.3	339.59	0	183.53	6787600000	315	0.0141329	0.00453399	2.40998	0.908413	O94915	O94915	Protein furry homolog-like	FRYL	691
24.3204	24.1716	23.3623	23.3203	21.9815	20.573	21.6022	+	+	TDP43_BP_LFQ_NES_BP_LFQ	45	27	27	39.6	26.1	26.1	122.6	0	88.671	1671800000	84	0.00369313	0.00275988	2.40809	0.974966	P28370	P28370	Probable global transcription activator SNF2L1	SMARCA1	1302
28.0829	27.8284	27.846	28.0447	25.7513	25.0575	25.8194	+	+	TDP43_BP_LFQ_NES_BP_LFQ	44	44	38	38.7	38.7	34.5	126.47	0	323.31	24774000000	428	0.000106188	0.00175842	2.40777	1.08551	Q14671	Q14671	Pumilio homolog 1	PUM1	2472
22.2067	21.7271	22.2249	22.407	20.7266	18.3679	20.1107	+	+	TDP43_BP_LFQ_NES_BP_LFQ	10	10	10	43.3	43.3	43.3	29.321	0	25.341	451670000	70	0.0112958	0.00421594	2.40635	0.920053	P78346	P78346	Ribonuclease P protein subunit p30	RPP30	2032
22.3259	22.2748	21.6121	21.9654	17.8706	20.5247	20.5256	+	+	TDP43_BP_LFQ_NES_BP_LFQ	3	3	3	7.8	7.8	7.8	49.741	0.00059571	2.2478	262420000	11	0.0256485	0.00522938	2.40422	0.869355	Q6IQ49	Q6IQ49	Protein SDE2 homolog	SDE2	2985
21.8606	21.7124	21.5476	21.4009	21.5989	16.7753	19.3064	+	+	TDP43_BP_LFQ_NES_BP_LFQ	6	5	5	11.7	10.5	10.5	66.307	0	4.4141	247430000	8	0.0954288	0.00821631	2.40351	0.757861	Q9C0D0	Q9C0D0	Phosphatase and actin regulator 1	PHACTR1	4492
19.8676	20.5187	20.558	20.9258	17.7043	19.2854	17.204	+	+	TDP43_BP_LFQ_NES_BP_LFQ	5	3	3	16.4	11.8	11.8	39.318	0	4.2043	121500000	12	0.00933764	0.00348148	2.40297	0.929288	P46734	P46734	Dual specificity mitogen-activated protein kinase kinase 3	MAP2K3	1559
21.6632	22.2163	22.1504	21.4497	21.0007	18.0855	19.3149	+	+	TDP43_BP_LFQ_NES_BP_LFQ	7	7	7	12.2	12.2	12.2	77.672	0	7.6438	307220000	21	0.0228377	0.0051659	2.40287	0.876761	O15226	O15226	NF-kappa-B-repressing factor	NKRF	316
21.0477	21.3735	21.2868	21.1734	18.9366	18.5205	19.0082	+	+	TDP43_BP_LFQ_NES_BP_LFQ	3	3	3	5.1	5.1	5.1	105.13	0	3.2334	182940000	5	1.87236e-05	0.00193043	2.39857	1.11446	Q8WY36	Q8WY36	HMG box transcription factor BBX	BBX	3761
26.2039	26.2014	26.1651	26.2129	24.3417	22.9598	24.0914	+	+	TDP43_BP_LFQ_NES_BP_LFQ	35	35	35	52.7	52.7	52.7	87.334	0	120.43	6115400000	232	0.00109164	0.00215947	2.39821	1.01796	P42224	P42224	Signal transducer and activator of transcription 1-alpha/beta	STAT1	1505
20.9211	20.7009	20.8266	20.8974	16.9954	17.2009	21.134	+	+	TDP43_BP_LFQ_NES_BP_LFQ	6	6	6	17.7	17.7	17.7	56.684	0	8.9953	206170000	20	0.0873718	0.00815035	2.39305	0.765004	P98170	P98170	E3 ubiquitin-protein ligase XIAP	XIAP	2079
22.6648	22.4736	22.5507	22.5758	21.7886	17.9265	20.8084	+	+	TDP43_BP_LFQ_NES_BP_LFQ	9	9	9	13.6	13.6	13.6	74.89	0	12.366	573700000	51	0.0569839	0.0063908	2.3917	0.805054	Q15061	Q15061	WD repeat-containing protein 43	WDR43	2542
21.8216	21.5045	21.7952	21.0516	19.933	17.7946	19.7298	+	+	TDP43_BP_LFQ_NES_BP_LFQ	15	15	15	9.3	9.3	9.3	243.08	0	16.366	405110000	39	0.0110606	0.00432953	2.39077	0.916635	Q93074;Q86YW9	Q93074	Mediator of RNA polymerase II transcription subunit 12	MED12	3871
24.0573	24.2133	24.283	24.6436	22.5669	22.3931	20.7689	+	+	TDP43_BP_LFQ_NES_BP_LFQ	17	17	17	35.2	35.2	35.2	62.608	0	67.268	1728500000	105	0.00501668	0.00272961	2.38964	0.955469	P38432	P38432	Coilin	COIL	1457
25.8102	25.3492	25.4888	25.6055	23.5586	22.986	22.977	+	+	TDP43_BP_LFQ_NES_BP_LFQ	25	25	23	26.2	26.2	25.2	109.82	0	61.762	2068900000	114	6.90419e-05	0.00177246	2.38954	1.08712	P51784	P51784	Ubiquitin carboxyl-terminal hydrolase 11	USP11	1719
22.0106	21.9929	22.0434	21.4481	21.4972	18.5022	18.4546	+	+	TDP43_BP_LFQ_NES_BP_LFQ	14	11	9	23.3	19.4	14.4	67.566	0	12.962	427050000	35	0.0387895	0.00580311	2.3891	0.835749	Q06455	Q06455	Protein CBFA2T1	RUNX1T1	2179
22.7065	22.8133	22.9485	22.8828	21.3577	20.0205	19.9722	+	+	TDP43_BP_LFQ_NES_BP_LFQ	18	18	18	18.1	18.1	18.1	140.53	0	22.133	632550000	52	0.00158643	0.00239744	2.38763	1.00122	Q99707	Q99707	Methionine synthase	MTR	4237
20.8421	20.7688	20.5975	20.7924	17.8429	18.715	18.533	+	+	TDP43_BP_LFQ_NES_BP_LFQ	3	3	3	25.9	25.9	25.9	24.775	0	5.1642	154110000	12	0.000146037	0.00193573	2.38661	1.06977	O14653	O14653	Golgi SNAP receptor complex member 2	GOSR2	225
21.8211	21.59	21.796	21.4403	18.9037	20.2434	18.6812	+	+	TDP43_BP_LFQ_NES_BP_LFQ	15	15	15	17.5	17.5	17.5	126.32	0	15.108	370380000	23	0.00240348	0.00251713	2.38575	0.985061	Q96SB8	Q96SB8	Structural maintenance of chromosomes protein 6	SMC6	4182
23.2819	23.6084	23.4716	22.8797	21.7368	22.1351	18.9064	+	+	TDP43_BP_LFQ_NES_BP_LFQ	20	20	20	26.8	26.8	26.8	97.809	0	30.745	1232500000	69	0.0408822	0.00589128	2.38429	0.830541	Q9NXE4	Q9NXE4	Sphingomyelin phosphodiesterase 4	SMPD4	4945
21.958	22.6514	22.5526	22.4608	19.8281	19.9018	20.3382	+	+	TDP43_BP_LFQ_NES_BP_LFQ	8	8	8	20.5	20.5	20.5	51.218	0	16.558	383530000	32	0.000132247	0.00188235	2.38299	1.07057	Q96BH1	Q96BH1	E3 ubiquitin-protein ligase RNF25	RNF25	3911
22.2866	21.9676	22.314	22.42	21.82	19.5781	18.2036	+	+	TDP43_BP_LFQ_NES_BP_LFQ	4	4	4	24.3	24.3	24.3	19.398	0	7.3212	483880000	26	0.0440262	0.00602216	2.37981	0.823666	Q9GZZ1	Q9GZZ1	N-alpha-acetyltransferase 50	NAA50	4520
23.4189	23.2611	23.4283	23.1627	21.5306	19.6028	21.688	+	+	TDP43_BP_LFQ_NES_BP_LFQ	5	5	5	38.8	38.8	38.8	18.681	0	18.074	909380000	30	0.00848894	0.00377053	2.37733	0.926465	Q9H773	Q9H773	dCTP pyrophosphatase 1	DCTPP1	4635
22.3819	22.5259	22.3673	22.5833	19.824	19.865	20.5764	+	+	TDP43_BP_LFQ_NES_BP_LFQ	5	5	5	20.4	20.4	20.4	30.518	0.00020864	2.8924	489100000	20	0.00010304	0.00189313	2.37612	1.07327	P27707	P27707	Deoxycytidine kinase	DCK	1288
20.4794	20.607	20.1568	20.0139	17.2757	18.1363	18.4159	+	+	TDP43_BP_LFQ_NES_BP_LFQ	1	1	1	3.8	3.8	3.8	29.977	0.0088816	1.3235	155870000	6	0.000813722	0.00215232	2.37166	1.01781	Q5TZF3	Q5TZF3	Ankyrin repeat domain-containing protein 45	ANKRD45	2886
21.4355	21.0038	21.1785	20.2852	18.9003	19.9753	16.9384	+	+	TDP43_BP_LFQ_NES_BP_LFQ	11	11	11	5.6	5.6	5.6	402.24	0	25.292	236720000	13	0.0312485	0.00550373	2.37111	0.847115	Q96T58	Q96T58	Msx2-interacting protein	SPEN	4198
21.6432	21.9536	22.4301	23.1602	19.3943	20.0467	20.3361	+	+	TDP43_BP_LFQ_NES_BP_LFQ	15	15	15	14.9	14.9	14.9	145.81	0	31.317	492050000	37	0.00343166	0.00267847	2.37106	0.965851	Q14692	Q14692	Ribosome biogenesis protein BMS1 homolog	BMS1	2485
23.5987	23.1095	23.2525	23.1673	21.4109	20.1673	21.1671	+	+	TDP43_BP_LFQ_NES_BP_LFQ	14	14	14	21.7	21.7	21.7	91.866	0	38.872	690600000	61	0.000988377	0.00222439	2.3669	1.00989	P30260	P30260	Cell division cycle protein 27 homolog	CDC27	1340
24.2036	24.9207	24.7739	24.3772	23.0912	21.3296	22.1891	+	+	TDP43_BP_LFQ_NES_BP_LFQ	35	33	33	30.6	29.4	29.4	171.23	0	80.76	2137300000	145	0.0039648	0.00270317	2.36555	0.957985	Q5VYS8	Q5VYS8	Terminal uridylyltransferase 7	ZCCHC6	2915
24.0344	23.9997	23.7031	23.9161	21.5339	20.3756	22.7374	+	+	TDP43_BP_LFQ_NES_BP_LFQ	22	22	22	16.9	16.9	16.9	202.22	0	39.635	1252200000	85	0.0093886	0.00434053	2.36437	0.91742	Q9C0D5	Q9C0D5	Protein TANC1	TANC1	4494
26.4145	26.2763	26.3289	26.1142	24.6924	23.4193	23.6599	+	+	TDP43_BP_LFQ_NES_BP_LFQ	38	38	38	42.9	42.9	42.9	152.75	0	187.32	4514100000	161	0.000892727	0.00222801	2.35961	1.01047	Q9BWH6	Q9BWH6	RNA polymerase II-associated protein 1	RPAP1	4401
27.3019	26.9574	27.048	27.0768	25.0881	23.8377	25.2974	+	+	TDP43_BP_LFQ_NES_BP_LFQ	24	24	23	61	61	59.2	54.173	0	323.31	12960000000	286	0.00181453	0.00250155	2.35497	0.984939	A1L020	A1L020	RNA-binding protein MEX3A	MEX3A	11
26.6885	26.6039	27.0522	26.859	25.0734	23.9996	24.2745	+	+	TDP43_BP_LFQ_NES_BP_LFQ	91	91	69	47.5	47.5	38.4	269.45	0	323.31	11556000000	447	0.000492141	0.00193243	2.35171	1.02522	Q8IWZ3	Q8IWZ3	Ankyrin repeat and KH domain-containing protein 1	ANKHD1	3373
21.9707	20.6112	23.2873	22.0822	20.3745	19.0087	19.5494	+	+	TDP43_BP_LFQ_NES_BP_LFQ	6	6	6	30.2	30.2	30.2	29.669	0	6.6497	420170000	8	0.0234522	0.00544858	2.34363	0.859189	Q6DKI1	Q6DKI1	60S ribosomal protein L7-like 1	RPL7L1	2962
26.7248	26.8147	26.5985	26.5386	24.1815	23.6396	25.157	+	+	TDP43_BP_LFQ_NES_BP_LFQ	29	19	19	42.9	30.6	30.6	60.873	0	315.59	8489500000	167	0.00160709	0.00251322	2.3431	0.98506	Q9BYJ9	Q9BYJ9	YTH domain-containing family protein 1	YTHDF1	4445
21.0747	20.2878	20.5713	20.7071	17.6467	18.8586	18.4504	+	+	TDP43_BP_LFQ_NES_BP_LFQ	12	12	12	21.6	21.6	21.6	83.206	0	20.79	530020000	38	0.0012055	0.00246593	2.34166	0.994277	Q96ED9	Q96ED9	Protein Hook homolog 2	HOOK2	3961
24.1739	24.1789	23.741	23.4316	22.6209	20.9125	21.0874	+	+	TDP43_BP_LFQ_NES_BP_LFQ	23	23	23	37.2	37.2	37.2	101.34	0	73.868	1386700000	83	0.00553119	0.00320323	2.34107	0.935546	Q6ZNB6	Q6ZNB6	NF-X1-type zinc finger protein NFXL1	NFXL1	3093
25.383	25.0763	24.9066	25.0843	22.8548	21.8519	23.6135	+	+	TDP43_BP_LFQ_NES_BP_LFQ	21	21	20	34.9	34.9	33.9	97.853	0	229.59	2808200000	120	0.00323178	0.0026954	2.33922	0.957667	Q5VUB5	Q5VUB5	Protein FAM171A1	FAM171A1	2902
25.8622	25.5387	25.3484	26.0069	23.7479	23.1533	23.1594	+	+	TDP43_BP_LFQ_NES_BP_LFQ	30	30	30	45.7	45.7	45.7	81.116	0	118.3	4398700000	156	0.000203522	0.0019051	2.33552	1.04161	Q5W0B1	Q5W0B1	RING finger protein 219	RNF219	2921
22.0027	22.178	22.3017	21.7769	20.7331	18.6615	19.8036	+	+	TDP43_BP_LFQ_NES_BP_LFQ	7	7	7	10.8	10.8	10.8	103.71	0	12.229	355020000	27	0.0064388	0.00376073	2.33211	0.925803	Q6P3W7	Q6P3W7	SCY1-like protein 2	SCYL2	3021
21.9197	21.6344	22.0431	22.0635	20.2971	18.4298	20.0251	+	+	TDP43_BP_LFQ_NES_BP_LFQ	7	7	7	10.3	10.3	10.3	140.13	0	31.552	345220000	45	0.00557364	0.00343467	2.33112	0.932027	Q9NVE5	Q9NVE5	Ubiquitin carboxyl-terminal hydrolase 40	USP40	4890
19.3753	19.2746	19.6518	19.6084	17.2587	16.9335	17.2527	+	+	TDP43_BP_LFQ_NES_BP_LFQ	7	7	7	4.7	4.7	4.7	260.39	0	4.9507	59724000	3	1.44034e-05	0.00179032	2.32922	1.08834	Q4AC94	Q4AC94	C2 domain-containing protein 3	C2CD3	2741
25.6993	25.5429	25.5652	25.7881	23.4544	22.7846	23.7203	+	+	TDP43_BP_LFQ_NES_BP_LFQ	11	11	11	18.4	18.4	18.4	67.15	0	15.78	3316000000	69	0.000208338	0.0018918	2.32913	1.03852	Q9UJY4	Q9UJY4	ADP-ribosylation factor-binding protein GGA2	GGA2	5203
21.0933	21.0512	20.9623	20.6693	18.4054	18.6899	18.763	+	+	TDP43_BP_LFQ_NES_BP_LFQ	5	2	2	13.3	6.9	6.9	43.958	0	4.2885	140730000	11	1.73839e-05	0.00173438	2.32459	1.08356	Q15434	Q15434	RNA-binding motif, single-stranded-interacting protein 2	RBMS2	2593
25.9916	24.919	26.2343	25.3517	24.3416	21.9687	23.5938	+	+	TDP43_BP_LFQ_NES_BP_LFQ	36	36	36	23	23	23	221.67	0	74.412	3153600000	119	0.0194437	0.00537654	2.32278	0.865089	Q96PE2	Q96PE2	Rho guanine nucleotide exchange factor 17	ARHGEF17	4124
19.8106	19.6873	19.8065	19.8209	17.4864	16.7156	18.1805	+	+	TDP43_BP_LFQ_NES_BP_LFQ	1	1	1	2.6	2.6	2.6	69.324	0.00020921	2.9338	78629000	5	0.00126902	0.00250543	2.32046	0.984953	Q9P2C4	Q9P2C4	Transmembrane protein 181	TMEM181	5052
28.4332	28.1637	28.4703	28.4954	26.0813	25.416	26.7234	+	+	TDP43_BP_LFQ_NES_BP_LFQ	30	27	27	62.9	58.6	58.6	52.164	0	323.31	35459000000	532	0.000886063	0.00246984	2.31707	0.995059	Q13283	Q13283	Ras GTPase-activating protein-binding protein 1	G3BP1	2313
21.6341	21.6371	21.5624	21.1683	20.15	19.3318	18.0754	+	+	TDP43_BP_LFQ_NES_BP_LFQ	8	8	8	11.6	11.6	11.6	74.582	0	9.9748	392780000	27	0.00679547	0.00435714	2.3147	0.917841	Q7Z4Q2	Q7Z4Q2	HEAT repeat-containing protein 3	HEATR3	3195
22.015	21.7374	22.0265	21.5553	21.0416	19.6902	17.848	+	+	TDP43_BP_LFQ_NES_BP_LFQ	11	11	11	9.4	9.4	9.4	153.85	0	12.786	302770000	31	0.0324537	0.00590631	2.30696	0.82803	O15040	O15040	Tectonin beta-propeller repeat-containing protein 2	TECPR2	283
24.2185	23.8363	24.2767	24.1913	22.215	21.7336	21.5267	+	+	TDP43_BP_LFQ_NES_BP_LFQ	23	23	21	47.2	47.2	43.9	68.062	0	95.949	1959400000	109	0.000102745	0.00181239	2.30557	1.04446	Q86YP4	Q86YP4	Transcriptional repressor p66-alpha	GATAD2A	3316
22.8622	19.6105	22.9864	22.2052	19.2003	18.8978	20.7378	+	+	TDP43_BP_LFQ_NES_BP_LFQ	3	3	3	8.4	8.4	8.4	39.248	0.0051518	1.4572	435470000	6	0.0789164	0.00823973	2.30415	0.756329	Q15814	Q15814	Tubulin-specific chaperone C	TBCC	2634
21.9537	21.4515	21.9277	21.386	19.9973	18.8226	19.3147	+	+	TDP43_BP_LFQ_NES_BP_LFQ	6	6	6	21.9	21.9	21.9	46.868	0	25.775	395510000	30	0.0010205	0.00250932	2.30151	0.985003	Q86YD1	Q86YD1	Prostate tumor-overexpressed gene 1 protein	PTOV1	3312
23.1884	23.4994	23.4422	23.5302	21.0743	21.2273	21.0429	+	+	TDP43_BP_LFQ_NES_BP_LFQ	7	7	7	31.2	31.2	31.2	29.909	0	41.553	512700000	35	3.4354e-06	0.00183471	2.30018	1.09347	Q8WXX5	Q8WXX5	DnaJ homolog subfamily C member 9	DNAJC9	3759
23.758	23.5653	23.687	23.6159	21.1733	21.2147	21.6925	+	+	TDP43_BP_LFQ_NES_BP_LFQ	11	11	10	45.5	45.5	42	33.24	0	57.291	1063500000	46	2.01855e-05	0.00193208	2.29639	1.06909	Q96QR8	Q96QR8	Transcriptional activator protein Pur-beta	PURB	4147
23.0264	22.9998	23.1403	23.4682	21.5445	19.3002	21.7522	+	+	TDP43_BP_LFQ_NES_BP_LFQ	14	14	14	29.2	29.2	29.2	71.863	0	22.478	816460000	56	0.0186849	0.00544262	2.29306	0.859143	Q15025	Q15025	TNFAIP3-interacting protein 1	TNIP1	2524
26.79	27.8873	27.1831	26.6885	25.3299	24.172	25.0415	+	+	TDP43_BP_LFQ_NES_BP_LFQ	48	48	47	45.5	45.5	45	150.07	0	323.31	12644000000	328	0.00325299	0.0029863	2.28945	0.940668	Q6Y7W6	Q6Y7W6	PERQ amino acid-rich with GYF domain-containing protein 2	GIGYF2	3085
20.4304	20.8839	20.4992	20.3929	18.7273	16.9553	19.11	+	+	TDP43_BP_LFQ_NES_BP_LFQ	9	7	7	9.8	7.8	7.8	117.86	0	8.8548	175820000	13	0.0102712	0.0048677	2.28742	0.889657	Q9UPP1	Q9UPP1	Histone lysine demethylase PHF8	PHF8	5320
21.5332	21.6768	21.5726	21.2084	19.8009	17.6177	20.2229	+	+	TDP43_BP_LFQ_NES_BP_LFQ	9	9	9	19.4	19.4	19.4	96.914	0	44.292	367930000	25	0.0207895	0.00548498	2.28389	0.850311	Q9Y2X9	Q9Y2X9	Zinc finger protein 281	ZNF281	5419
21.3843	21.3231	22.0421	19.8572	18.1068	20.1097	18.4048	+	+	TDP43_BP_LFQ_NES_BP_LFQ	12	11	9	9.5	8.9	7.7	196.69	0	11.605	272490000	21	0.029532	0.00596954	2.27793	0.826794	O14646	O14646	Chromodomain-helicase-DNA-binding protein 1	CHD1	224
21.5806	21.416	22.4347	22.182	20.138	19.4546	19.289	+	+	TDP43_BP_LFQ_NES_BP_LFQ	4	4	4	20	20	20	38.83	0	10.443	341450000	25	0.00144633	0.00267059	2.27612	0.964734	Q5EB52	Q5EB52	Mesoderm-specific transcript homolog protein	MEST	2790
22.6787	22.7845	23.0903	22.2233	21.6376	20.0219	19.5961	+	+	TDP43_BP_LFQ_NES_BP_LFQ	20	19	19	14.6	14.1	14.1	211.77	0	21.156	672190000	42	0.00983064	0.00485036	2.27566	0.888249	Q9UGU0	Q9UGU0	Transcription factor 20	TCF20	5136
20.9409	22.5396	20.9809	20.7561	18.6939	20.719	17.678	+	+	TDP43_BP_LFQ_NES_BP_LFQ	3	3	3	4.5	4.5	4.5	130.67	0.0017408	1.9524	152650000	3	0.0517342	0.00715129	2.27405	0.785671	O60674	O60674	Tyrosine-protein kinase JAK2	JAK2	493
20.5474	20.9141	20.232	20.7811	18.044	19.4759	17.5225	+	+	TDP43_BP_LFQ_NES_BP_LFQ	9	9	9	6.4	6.4	6.4	248.63	0	11.083	162520000	20	0.00721674	0.00455474	2.27117	0.901393	Q86VV8	Q86VV8	Rotatin	RTTN	3276
27.9067	27.8857	27.811	27.7459	25.572	24.7441	26.3945	+	+	TDP43_BP_LFQ_NES_BP_LFQ	26	26	26	56.6	56.6	56.6	44.965	0	323.31	14029000000	185	0.0024047	0.00285635	2.26711	0.944237	Q8NC51	Q8NC51	Plasminogen activator inhibitor 1 RNA-binding protein	SERBP1	3547
26.2402	26.1744	26.0488	26.1362	24.1841	22.4976	24.9684	+	+	TDP43_BP_LFQ_NES_BP_LFQ	58	58	58	51	51	51	142.16	0	172.74	6267400000	273	0.0139229	0.00539462	2.26655	0.867843	Q86SQ0	Q86SQ0	Pleckstrin homology-like domain family B member 2	PHLDB2	3227
26.6255	26.7791	26.4233	26.6629	24.4514	23.4664	25.1669	+	+	TDP43_BP_LFQ_NES_BP_LFQ	73	73	73	46.2	46.2	46.2	221.62	0	323.31	9020300000	463	0.00303238	0.0033557	2.26114	0.933726	O75970;Q8NI35	O75970	Multiple PDZ domain protein	MPDZ	651
24.5831	24.7778	25.6726	25.4136	23.1687	21.1635	24.2218	+	+	TDP43_BP_LFQ_NES_BP_LFQ	15	15	15	38.6	38.6	38.6	53.524	0	52.453	3062100000	82	0.0384227	0.00636641	2.26045	0.804414	Q9H074	Q9H074	Polyadenylate-binding protein-interacting protein 1	PAIP1	4525
27.631	27.5619	27.1252	27.4142	24.9219	25.0761	25.5203	+	+	TDP43_BP_LFQ_NES_BP_LFQ	24	24	22	51.7	51.7	49.3	46.437	0	141.99	16335000000	200	9.55511e-05	0.00194558	2.26032	1.02727	O14979	O14979	Heterogeneous nuclear ribonucleoprotein D-like	HNRNPDL	273
19.9701	20.0918	20.0293	20.6675	18.9845	17.2135	17.5928	+	+	TDP43_BP_LFQ_NES_BP_LFQ	7	7	7	22	22	22	68.226	0	6.9704	118900000	12	0.0057402	0.00457143	2.25941	0.907706	Q6IBW4	Q6IBW4	Condensin-2 complex subunit H2	NCAPH2	2975
24.6388	24.9693	24.3321	24.5848	23.0737	21.2943	22.7593	+	+	TDP43_BP_LFQ_NES_BP_LFQ	26	26	26	27.7	27.7	27.7	149.62	0	111.83	2140300000	134	0.00554213	0.0045284	2.25551	0.907933	Q86YV5	Q86YV5	Tyrosine-protein kinase SgK223	SGK223	3320
19.2839	20.0083	20.2825	19.8707	17.044	16.7733	19.0015	+	+	TDP43_BP_LFQ_NES_BP_LFQ	8	8	8	8.5	8.5	8.5	138.66	0	8.131	129720000	14	0.0166579	0.00544589	2.25512	0.854855	Q9UNS1	Q9UNS1	Protein timeless homolog	TIMELESS	5306
23.8325	23.648	23.6788	23.8481	22.0747	21.7153	20.7308	+	+	TDP43_BP_LFQ_NES_BP_LFQ	17	17	17	31.6	31.6	31.6	83.642	0	132.06	1116500000	86	0.00122342	0.00262808	2.24492	0.958726	Q9BXB4;Q9BXB5	Q9BXB4	Oxysterol-binding protein-related protein 11	OSBPL11	4412
22.1491	22.3925	22.4708	21.9749	20.2741	20.2098	19.5226	+	+	TDP43_BP_LFQ_NES_BP_LFQ	12	12	12	18.1	18.1	18.1	96.753	0	17.738	608040000	41	0.00024489	0.0023936	2.24466	1.00119	Q9ULE6	Q9ULE6	Paladin	PALD1	5254
28.9173	28.8878	29.0039	28.9032	26.9059	26.3033	26.8483	+	+	TDP43_BP_LFQ_NES_BP_LFQ	53	38	34	60.1	40.7	39.1	70.782	0	323.31	44661000000	440	3.70428e-05	0.00187868	2.24223	1.03636	Q13310	Q13310	Polyadenylate-binding protein 4	PABPC4	2316
22.2213	22.1665	22.1913	21.5902	20.3255	18.3563	20.7215	+	+	TDP43_BP_LFQ_NES_BP_LFQ	13	13	13	10.9	10.9	10.9	150.78	0	11.579	449810000	39	0.0170005	0.00553912	2.24122	0.849744	Q9ULM3	Q9ULM3	YEATS domain-containing protein 2	YEATS2	5267
23.8973	23.7126	24.4949	23.8138	22.1128	21.2928	21.8269	+	+	TDP43_BP_LFQ_NES_BP_LFQ	10	9	9	37.4	35	35	36.938	0	38.344	1454500000	69	0.00058009	0.00271145	2.23547	0.976473	Q00534	Q00534	Cyclin-dependent kinase 6	CDK6	2092
23.9585	23.809	23.5642	23.4737	21.9357	20.7205	21.7417	+	+	TDP43_BP_LFQ_NES_BP_LFQ	16	16	16	21.3	21.3	21.3	96.542	0	23.691	1186700000	63	0.00124934	0.00271795	2.23541	0.954613	Q96PV7	Q96PV7	Protein FAM193B	FAM193B	4131
24.7626	24.0556	24.3527	24.3194	22.7455	21.5332	22.133	+	+	TDP43_BP_LFQ_NES_BP_LFQ	28	28	28	24.1	24.1	24.1	164.21	0	139.55	1818000000	123	0.00122094	0.00272571	2.23539	0.955308	Q9BXF3	Q9BXF3	Cat eye syndrome critical region protein 2	CECR2	4413
21.9279	22.5791	21.6297	22.3883	20.5307	19.972	19.1971	+	+	TDP43_BP_LFQ_NES_BP_LFQ	8	8	8	9.5	9.5	9.5	109.69	0	8.299	404050000	25	0.0029117	0.0038342	2.23134	0.925011	Q13563	Q13563	Polycystin-2	PKD2	2367
22.355	21.8009	22.3396	22.4186	20.4689	18.9717	20.5546	+	+	TDP43_BP_LFQ_NES_BP_LFQ	10	10	10	18.6	18.6	18.6	65.264	0	12.916	441060000	43	0.00478313	0.00459387	2.23013	0.905699	Q8WV41	Q8WV41	Sorting nexin-33	SNX33	3720
24.9044	24.9846	24.8254	24.0711	22.785	22.2569	22.3666	+	+	TDP43_BP_LFQ_NES_BP_LFQ	22	22	22	43.4	43.4	43.4	67.722	0	106.02	2603300000	121	0.000537538	0.00276408	2.22686	0.97517	Q8IZD4	Q8IZD4	mRNA-decapping enzyme 1B	DCP1B	3425
27.9557	27.4598	27.3601	27.5766	25.5274	24.4501	26.1147	+	+	TDP43_BP_LFQ_NES_BP_LFQ	42	42	37	68.1	68.1	63.8	63.182	0	295.88	15165000000	313	0.00376608	0.00428607	2.224	0.912982	O95793	O95793	Double-stranded RNA-binding protein Staufen homolog 1	STAU1	778
24.0867	23.8211	23.6038	23.5972	22.0085	21.2514	21.4011	+	+	TDP43_BP_LFQ_NES_BP_LFQ	14	14	14	40.7	40.7	40.7	59.544	0	133.65	1473000000	65	0.000232256	0.00246203	2.22349	0.993933	Q86XZ4	Q86XZ4	Spermatogenesis-associated serine-rich protein 2	SPATS2	3304
21.1685	21.1058	21.0509	20.3496	18.9127	16.901	20.2736	+	+	TDP43_BP_LFQ_NES_BP_LFQ	7	7	7	9.7	9.7	9.7	120.79	0	8.3102	179730000	11	0.0474114	0.00736957	2.22294	0.779916	Q8TF46	Q8TF46	DIS3-like exonuclease 1	DIS3L	3693
20.48	20.6786	20.2578	20.2448	18.0892	18.3482	18.1399	+	+	TDP43_BP_LFQ_NES_BP_LFQ	7	7	5	18.6	18.6	15.7	57.327	0	8.8661	138590000	17	1.72715e-05	0.00189842	2.22288	1.03933	Q5TF58	Q5TF58	Intermediate filament family orphan 2	IFFO2	2879
27.5799	27.3565	26.9543	27.648	25.24	24.0983	26.1585	+	+	TDP43_BP_LFQ_NES_BP_LFQ	71	71	71	56.8	56.8	56.8	194	0	323.31	13781000000	520	0.00871556	0.00515995	2.21906	0.876479	Q9UPQ9	Q9UPQ9	Trinucleotide repeat-containing gene 6B protein	TNRC6B	5326
21.7473	21.5733	21.9164	22.0202	19.4896	18.8309	20.473	+	+	TDP43_BP_LFQ_NES_BP_LFQ	14	7	7	6.3	3.9	3.9	305.41	0	6.3562	403200000	10	0.00310924	0.00435159	2.21646	0.917529	Q8TD26	Q8TD26	Chromodomain-helicase-DNA-binding protein 6	CHD6	3661
28.9122	29.0408	28.9526	28.809	27.0401	26.3483	26.7493	+	+	TDP43_BP_LFQ_NES_BP_LFQ	108	108	108	50.6	50.6	50.6	266.94	0	323.31	41833000000	976	5.79514e-05	0.00215589	2.21609	1.01788	A5YKK6	A5YKK6	CCR4-NOT transcription complex subunit 1	CNOT1	26
20.7737	20.6877	20.9576	20.8136	18.0151	17.983	19.7813	+	+	TDP43_BP_LFQ_NES_BP_LFQ	4	4	4	10.1	10.1	10.1	79.211	0	6.5612	129170000	12	0.0069162	0.00507168	2.215	0.885447	Q8N8K9	Q8N8K9	Uncharacterized protein KIAA1958	KIAA1958	3511
24.2505	24.0759	24.4216	24.8355	22.603	21.6436	22.3082	+	+	TDP43_BP_LFQ_NES_BP_LFQ	23	23	22	28.1	28.1	26	120.69	0	70.126	1927500000	109	0.000787047	0.00263188	2.21096	0.958959	Q15032;Q9UBL0	Q15032	R3H domain-containing protein 1	R3HDM1	2527
21.9318	21.5692	21.1863	21.1876	19.788	17.9531	20.0323	+	+	TDP43_BP_LFQ_NES_BP_LFQ	7	7	7	11.4	11.4	11.4	82.875	0	7.4279	331460000	19	0.0131823	0.00542826	2.21091	0.854197	Q6PJT7	Q6PJT7	Zinc finger CCCH domain-containing protein 14	ZC3H14	3041
22.2008	22.1373	21.7876	21.7379	20.8014	20.8249	17.6444	+	+	TDP43_BP_LFQ_NES_BP_LFQ	9	9	9	27.8	27.8	27.8	36.476	0	17.484	352350000	38	0.0566128	0.00823345	2.20902	0.763107	Q9P2X3	Q9P2X3	Protein IMPACT	IMPACT	5080
23.7644	23.7455	24.0971	23.7144	22.0987	20.0936	22.6727	+	+	TDP43_BP_LFQ_NES_BP_LFQ	12	12	12	24	24	24	60.218	0	77.53	1209800000	58	0.0207058	0.00586721	2.20863	0.829497	Q04206	Q04206	Transcription factor p65	RELA	2152
21.4065	21.4729	20.2357	20.1094	19.0423	18.6147	18.1399	+	+	TDP43_BP_LFQ_NES_BP_LFQ	4	4	4	31.5	31.5	31.5	38.946	0	16.236	161560000	25	0.00615285	0.00494313	2.20717	0.887889	Q96F63	Q96F63	Coiled-coil domain-containing protein 97	CCDC97	3982
19.0981	19.8638	20.0521	20.0347	17.5895	17.8167	17.2664	+	+	TDP43_BP_LFQ_NES_BP_LFQ	2	2	2	7.4	7.4	7.4	36.128	0.0081759	1.3389	44523000	2	0.000712963	0.00263953	2.2046	0.959245	Q7Z624	Q7Z624	Calmodulin-lysine N-methyltransferase	CAMKMT	3208
24.0073	23.6409	24.0522	23.8401	22.629	20.635	21.7799	+	+	TDP43_BP_LFQ_NES_BP_LFQ	14	14	14	22.8	22.8	22.8	83.184	0	40.659	1375800000	109	0.00673434	0.00504206	2.20379	0.882997	Q96SU4	Q96SU4	Oxysterol-binding protein-related protein 9	OSBPL9	4190
25.6597	25.0726	25.6353	25.7155	23.6352	22.9216	23.3966	+	+	TDP43_BP_LFQ_NES_BP_LFQ	26	26	25	49.8	49.8	48.8	86.082	0	118.15	3743200000	183	0.000311731	0.00253149	2.20296	0.979148	Q96II8	Q96II8	Leucine-rich repeat and calponin homology domain-containing protein 3	LRCH3	4040
27.7762	27.6541	27.7934	28.3072	25.6531	25.0869	26.3072	+	+	TDP43_BP_LFQ_NES_BP_LFQ	48	48	44	56.1	56.1	52.9	101.58	0	323.31	19031000000	360	0.00133273	0.00297814	2.20036	0.939865	A1X283	A1X283	SH3 and PX domain-containing protein 2B	SH3PXD2B	14
22.0388	22.171	22.3897	21.5294	21.1089	18.112	20.2839	+	+	TDP43_BP_LFQ_NES_BP_LFQ	13	13	13	15	15	15	126.05	0	15.622	390690000	21	0.0369801	0.00671761	2.19731	0.790861	Q9NP73	Q9NP73	Putative bifunctional UDP-N-acetylglucosamine transferase and deubiquitinase ALG13	ALG13	4762
23.5943	23.2469	23.3749	23.269	21.2384	21.0164	21.2719	+	+	TDP43_BP_LFQ_NES_BP_LFQ	10	10	10	40	40	40	56.527	0	128.44	979250000	57	7.40423e-06	0.0018885	2.19573	1.03795	Q7Z434	Q7Z434	Mitochondrial antiviral-signaling protein	MAVS	3188
19.7413	19.5648	20.1395	19.4484	17.4323	17.1303	18.0233	+	+	TDP43_BP_LFQ_NES_BP_LFQ	3	3	3	6.3	6.3	6.3	64.551	0.000407	2.5865	69738000	2	0.000570595	0.00265497	2.19484	0.961355	Q6NW34	Q6NW34	Uncharacterized protein C3orf17	C3orf17	2998
23.7482	23.4649	23.7971	23.2171	22.0227	20.8761	21.2017	+	+	TDP43_BP_LFQ_NES_BP_LFQ	15	15	15	12.9	12.9	12.9	164.65	0	54.391	1016000000	45	0.00112268	0.00299451	2.18997	0.941117	Q99590	Q99590	Protein SCAF11	SCAF11	4222
23.3073	22.6271	22.8269	23.2339	21.2992	19.1621	21.9659	+	+	TDP43_BP_LFQ_NES_BP_LFQ	10	10	10	11.6	11.6	11.6	125.91	0	20.395	439490000	30	0.0305832	0.00633618	2.18975	0.801135	Q9P283	Q9P283	Semaphorin-5B	SEMA5B	5046
21.5531	21.2029	21.2619	20.492	19.4876	19.0901	18.2397	+	+	TDP43_BP_LFQ_NES_BP_LFQ	12	12	12	25.1	25.1	25.1	65.923	0	54.314	584790000	39	0.00300625	0.00454523	2.18836	0.909071	Q9H0H3	Q9H0H3	Kelch-like protein 25	KLHL25	4535
22.144	22.2005	21.76	21.8308	20.6679	19.138	19.5831	+	+	TDP43_BP_LFQ_NES_BP_LFQ	11	11	11	23.5	23.5	23.5	61.82	0	31.118	411550000	29	0.00284248	0.004585	2.18749	0.910731	Q5JTD0	Q5JTD0	Tight junction-associated protein 1	TJAP1	2810
26.4412	26.2875	26.5024	26.4365	25.2848	23.4229	23.983	+	+	TDP43_BP_LFQ_NES_BP_LFQ	87	87	87	29	29	29	410.5	0	323.31	7940000000	456	0.00530483	0.00498935	2.18667	0.887239	Q96Q15;Q6P435	Q96Q15	Serine/threonine-protein kinase SMG1	SMG1	4137
23.0612	22.5505	22.1031	21.7353	19.5409	19.6318	21.3576	+	+	TDP43_BP_LFQ_NES_BP_LFQ	12	12	10	12.1	12.1	10.3	164.2	0	44.112	472170000	29	0.0148051	0.00577638	2.18578	0.840863	Q9UKJ3	Q9UKJ3	G patch domain-containing protein 8	GPATCH8	5221
22.6982	22.5437	22.7071	22.579	21.392	18.2132	21.7385	+	+	TDP43_BP_LFQ_NES_BP_LFQ	16	16	16	23.1	23.1	23.1	96.631	0	41.705	989420000	71	0.0677269	0.00873093	2.18412	0.742932	Q6P3X3	Q6P3X3	Tetratricopeptide repeat protein 27	TTC27	3022
22.0254	21.9387	21.5649	21.1566	20.5689	18.1465	19.7482	+	+	TDP43_BP_LFQ_NES_BP_LFQ	11	9	9	16.2	13.9	13.9	98.615	0	16.25	407940000	29	0.0189891	0.00594507	2.18349	0.827135	Q9H0X9	Q9H0X9	Oxysterol-binding protein-related protein 5	OSBPL5	4549
19.6441	19.804	20.0238	19.9963	18.026	17.1727	17.8792	+	+	TDP43_BP_LFQ_NES_BP_LFQ	2	2	2	7.4	7.4	7.4	52.402	0.0015598	2.036	94406000	7	0.000297589	0.00269037	2.17439	0.968882	Q9H7Z6	Q9H7Z6	Histone acetyltransferase KAT8	KAT8	4647
22.1214	21.956	22.0604	21.8025	19.9879	19.0704	20.3808	+	+	TDP43_BP_LFQ_NES_BP_LFQ	13	13	13	16.2	16.2	16.2	99.996	0	25.297	476050000	37	0.00130418	0.00348609	2.17204	0.930147	Q9Y2U8	Q9Y2U8	Inner nuclear membrane protein Man1	LEMD3	5410
23.6017	23.5808	23.7546	23.9601	22.4575	20.4578	21.7429	+	+	TDP43_BP_LFQ_NES_BP_LFQ	13	13	13	42.2	42.2	42.2	42.502	0	118.28	1290300000	121	0.0074274	0.00527477	2.17158	0.868513	Q7L2H7	Q7L2H7	Eukaryotic translation initiation factor 3 subunit M	EIF3M	3148
20.8104	21.5976	20.8915	21.2961	19.3708	18.2452	19.3241	+	+	TDP43_BP_LFQ_NES_BP_LFQ	4	4	4	21.5	21.5	21.5	35.67	0	12.336	181840000	13	0.00221289	0.0042807	2.16885	0.912631	Q8N5Z5	Q8N5Z5	BTB/POZ domain-containing protein KCTD17	KCTD17	3494
19.6408	20.1375	19.7371	19.6319	17.311	17.7039	17.841	+	+	TDP43_BP_LFQ_NES_BP_LFQ	5	5	5	10.2	10.2	10.2	68.42	0.00020496	2.6792	92590000	4	9.97277e-05	0.00243887	2.16819	0.988295	Q9NUW8	Q9NUW8	Tyrosyl-DNA phosphodiesterase 1	TDP1	4878
20.4084	20.6591	20.6413	20.2682	17.814	18.4361	18.7392	+	+	TDP43_BP_LFQ_NES_BP_LFQ	7	7	7	9.7	9.7	9.7	111.83	0	6.0721	123300000	13	0.000364907	0.00265109	2.16449	0.960367	P54198	P54198	Protein HIRA	HIRA	1786
25.4736	26.011	26.3225	25.733	24.7606	23.0679	23.3333	+	+	TDP43_BP_LFQ_NES_BP_LFQ	69	69	69	38	38	38	267.29	0	224.66	5350800000	281	0.0069048	0.00522348	2.16442	0.869277	P12270	P12270	Nucleoprotein TPR	TPR	1045
20.7164	20.7714	21.0661	20.6441	19.9056	18.2487	17.7558	+	+	TDP43_BP_LFQ_NES_BP_LFQ	4	4	4	9.2	9.2	9.2	83.629	0	7.425	207000000	8	0.0114394	0.00548038	2.16278	0.846511	Q14137	Q14137	Ribosome biogenesis protein BOP1	BOP1	2417
28.4533	28.3289	28.3762	28.4291	26.4346	25.9713	26.2986	+	+	TDP43_BP_LFQ_NES_BP_LFQ	35	35	35	57.4	57.4	57.4	87.133	0	323.31	32190000000	390	9.53143e-06	0.00207012	2.16206	1.02002	Q14694	Q14694	Ubiquitin carboxyl-terminal hydrolase 10	USP10	2486
23.9769	23.7112	23.5757	23.4914	22.3541	20.4125	21.815	+	+	TDP43_BP_LFQ_NES_BP_LFQ	22	22	22	29	29	29	124.39	0	46.947	1044800000	56	0.00755969	0.0054375	2.16162	0.86458	Q12986	Q12986	Transcriptional repressor NF-X1	NFX1	2267
20.5732	20.3462	20.5145	20.5382	19.0265	18.0411	17.9296	+	+	TDP43_BP_LFQ_NES_BP_LFQ	4	4	4	18.2	18.2	18.2	33.54	0	11.306	148140000	18	0.000775131	0.00298222	2.16064	0.940375	Q9UFF9	Q9UFF9	CCR4-NOT transcription complex subunit 8	CNOT8	5123
24.4267	24.4024	24.3381	23.9503	22.0908	21.4095	22.857	+	+	TDP43_BP_LFQ_NES_BP_LFQ	16	16	16	36	36	36	61.728	0	45.73	2002300000	102	0.00218068	0.00457357	2.16028	0.910068	Q9NUQ6	Q9NUQ6	SPATS2-like protein	SPATS2L	4873
24.1275	23.9809	23.5623	23.348	22.1723	20.4727	22.1434	+	+	TDP43_BP_LFQ_NES_BP_LFQ	11	11	11	19.2	19.2	19.2	86.359	0	72.301	1158000000	77	0.0086586	0.00542484	2.15852	0.857766	Q9H1I8	Q9H1I8	Activating signal cointegrator 1 complex subunit 2	ASCC2	4557
26.4089	25.9627	26.3666	26.2697	24.613	22.9973	24.6723	+	+	TDP43_BP_LFQ_NES_BP_LFQ	43	43	43	47.4	47.4	47.4	116.03	0	281.56	6099800000	260	0.00611685	0.00520729	2.15779	0.872073	Q9NYI0	Q9NYI0	PH and SEC7 domain-containing protein 3	PSD3	4968
25.6782	25.7369	25.7052	25.661	24.0212	23.2186	23.3735	+	+	TDP43_BP_LFQ_NES_BP_LFQ	33	33	33	34.1	34.1	34.1	124.04	0	198.93	4879600000	178	0.00013875	0.00261562	2.15759	0.977796	Q01804	Q01804	OTU domain-containing protein 4	OTUD4	2115
28.6634	28.9466	28.9992	28.8385	27.5449	27.1797	25.3937	+	+	TDP43_BP_LFQ_NES_BP_LFQ	325	325	321	52.2	52.2	51.8	796.43	0	323.31	41154000000	1923	0.0122528	0.00574895	2.15584	0.841159	Q8WXH0	Q8WXH0	Nesprin-2	SYNE2	3755
25.527	25.4633	25.5109	25.7501	24.0552	22.6605	23.5063	+	+	TDP43_BP_LFQ_NES_BP_LFQ	26	26	26	34.2	34.2	34.2	107	0	165.45	3833900000	171	0.00159458	0.00436271	2.15549	0.918123	Q8TF05	Q8TF05	Serine/threonine-protein phosphatase 4 regulatory subunit 1	PPP4R1	3691
26.007	25.4232	25.9146	25.7213	23.6794	23.1268	24.0288	+	+	TDP43_BP_LFQ_NES_BP_LFQ	35	35	33	39.8	39.8	38.6	121.89	0	271	4602100000	215	0.000477215	0.00267227	2.15484	0.950312	Q9NZB2;Q5T035	Q9NZB2	Constitutive coactivator of PPAR-gamma-like protein 1	FAM120A	4990
29.4088	28.9977	28.8996	28.8948	27.462	26.1124	27.1167	+	+	TDP43_BP_LFQ_NES_BP_LFQ	126	123	123	68.2	67.3	67.3	242.96	0	323.31	46706000000	1030	0.00206758	0.00456219	2.15317	0.909245	Q5JSZ5	Q5JSZ5	Protein PRRC2B	PRRC2B	2809
21.9459	21.8369	21.8476	21.3589	20.5788	18.6962	19.511	+	+	TDP43_BP_LFQ_NES_BP_LFQ	10	10	10	43.6	43.6	43.6	33.233	0	20.122	552180000	33	0.00661126	0.00538858	2.15195	0.867028	Q99836	Q99836	Myeloid differentiation primary response protein MyD88	MYD88	4256
20.6514	20.9136	20.4835	20.6653	19.0718	18.6589	17.8544	+	+	TDP43_BP_LFQ_NES_BP_LFQ	8	7	7	16.9	15.8	15.8	72.231	0	7.9143	158430000	9	0.00105823	0.00345861	2.15008	0.927994	P53671	P53671	LIM domain kinase 2	LIMK2	1772
25.6256	25.0883	24.846	24.8327	23.629	22.7218	22.5057	+	+	TDP43_BP_LFQ_NES_BP_LFQ	29	29	29	26	26	26	155.34	0	93.711	4284700000	174	0.00194678	0.0045396	2.146	0.908575	Q7Z3K3	Q7Z3K3	Pogo transposable element with ZNF domain	POGZ	3182
20.8504	20.4449	20.2019	20.4776	19.8567	16.5853	18.6089	+	+	TDP43_BP_LFQ_NES_BP_LFQ	6	6	5	28.7	28.7	25.7	29.299	0	11.431	166470000	8	0.0461873	0.00820486	2.1434	0.761944	Q9BZX2	Q9BZX2	Uridine-cytidine kinase 2	UCK2	4473
22.1628	22.2423	22.4181	22.4225	20.4332	19.8505	20.2413	+	+	TDP43_BP_LFQ_NES_BP_LFQ	15	15	12	13.4	13.4	10.7	152.46	0	13.784	430340000	27	4.57527e-05	0.00243505	2.13641	0.987838	Q07889	Q07889	Son of sevenless homolog 1	SOS1	2193
20.6408	20.5534	20.8192	20.7384	19.244	18.4019	18.0134	+	+	TDP43_BP_LFQ_NES_BP_LFQ	4	4	3	6.6	6.6	5.4	83.095	0	4.0357	144880000	5	0.00101022	0.00395349	2.13486	0.923583	Q8ND82;Q86YH2	Q8ND82	Zinc finger protein 280C	ZNF280C	3565
21.2878	21.3259	20.962	21.4829	20.1149	18.5202	18.7564	+	+	TDP43_BP_LFQ_NES_BP_LFQ	9	9	9	18.1	18.1	18.1	94.596	0	6.6768	244200000	19	0.00446901	0.00515402	2.13416	0.8763	P51957	P51957	Serine/threonine-protein kinase Nek4	NEK4	1726
21.0742	21.6622	21.5871	21.5885	20.7525	19.3842	17.9122	+	+	TDP43_BP_LFQ_NES_BP_LFQ	9	9	9	14.2	14.2	14.2	85.737	0	10.275	444760000	34	0.0294112	0.00701852	2.12834	0.786902	Q9NW13	Q9NW13	RNA-binding protein 28	RBM28	4912
21.0572	20.5381	20.5717	20.753	19.4718	17.7656	18.5731	+	+	TDP43_BP_LFQ_NES_BP_LFQ	3	3	3	14.8	14.8	14.8	23.881	0.0028599	1.7814	136070000	9	0.00454586	0.00517674	2.12648	0.873084	Q8TED1	Q8TED1	Probable glutathione peroxidase 8	GPX8	3677
20.3146	20.1513	20.4856	20.2673	19.7013	17.8493	16.9942	+	+	TDP43_BP_LFQ_NES_BP_LFQ	7	3	3	13	6	6	52.354	0.0004065	2.5806	125670000	10	0.0253062	0.00661784	2.12309	0.794139	Q8N6W0	Q8N6W0	CUGBP Elav-like family member 5	CELF5	3505
22.7112	22.5759	22.6616	22.1455	21.8114	18.3313	21.0616	+	+	TDP43_BP_LFQ_NES_BP_LFQ	23	23	21	26.5	26.5	24.9	131.62	0	126.92	1093800000	93	0.0644592	0.00959278	2.12209	0.73231	Q5VWQ8;Q96PV0	Q5VWQ8	Disabled homolog 2-interacting protein	DAB2IP	2912
22.3482	21.8935	22.3742	22.2543	20.1941	19.5574	20.5395	+	+	TDP43_BP_LFQ_NES_BP_LFQ	6	6	4	26.2	26.2	16.7	40.648	0	54.427	430460000	27	0.000577515	0.00334225	2.12052	0.932427	P10321;P01889	P10321	HLA class I histocompatibility antigen, Cw-7 alpha chain	HLA-C	994
21.4049	21.3452	21.3629	21.0893	20.4641	18.7266	18.3576	+	+	TDP43_BP_LFQ_NES_BP_LFQ	7	7	7	7.3	7.3	7.3	142.87	0	4.5395	194400000	12	0.0119894	0.00588525	2.11779	0.830526	O43933	O43933	Peroxisome biogenesis factor 1	PEX1	444
19.6225	19.4623	20.1584	19.9762	18.5903	17.0724	17.4035	+	+	TDP43_BP_LFQ_NES_BP_LFQ	4	4	4	27.6	27.6	27.6	18.001	0	5.0153	119250000	12	0.00435761	0.00520137	2.11615	0.871133	P52298;A6PVI3	P52298	Nuclear cap-binding protein subunit 2	NCBP2	1734
21.9297	21.7913	21.7317	21.5728	20.3487	20.4777	18.1069	+	+	TDP43_BP_LFQ_NES_BP_LFQ	11	11	11	11.2	11.2	11.2	129.53	0	8.5007	366610000	33	0.0227025	0.00653346	2.11191	0.796987	Q8N1G0	Q8N1G0	Zinc finger protein 687	ZNF687	3448
21.8275	21.6937	21.3873	21.4453	20.2122	18.3044	19.9151	+	+	TDP43_BP_LFQ_NES_BP_LFQ	8	8	8	20	20	20	63.509	0	12.174	268840000	19	0.00905748	0.00577035	2.11124	0.84086	O95628	O95628	CCR4-NOT transcription complex subunit 4	CNOT4	763
25.0861	24.802	25.083	25.1099	23.4427	22.4529	22.8352	+	+	TDP43_BP_LFQ_NES_BP_LFQ	10	10	10	35.1	35.1	35.1	33.631	0	84.314	3255800000	82	0.000429369	0.00319892	2.11	0.935235	Q92600	Q92600	Cell differentiation protein RCD1 homolog	RQCD1	3801
24.6076	24.7288	24.2755	24.3137	23.2581	22.4257	21.4311	+	+	TDP43_BP_LFQ_NES_BP_LFQ	23	23	23	16.2	16.2	16.2	190.36	0	43.694	2081600000	155	0.00596203	0.00541304	2.10975	0.857302	Q7Z3U7	Q7Z3U7	Protein MON2 homolog	MON2	3184
23.4086	23.3949	23.1918	23.0886	20.7793	20.5821	22.1237	+	+	TDP43_BP_LFQ_NES_BP_LFQ	12	12	12	29.4	29.4	29.4	57.761	0	37.614	854920000	58	0.00385457	0.00518265	2.10926	0.873143	Q9BZI7	Q9BZI7	Regulator of nonsense transcripts 3B	UPF3B	4467
26.2457	26.2172	25.6676	25.8941	23.358	22.9313	25.4022	+	+	TDP43_BP_LFQ_NES_BP_LFQ	11	11	11	63.7	63.7	63.7	20.954	0	59.174	5745000000	79	0.0239367	0.00661163	2.109	0.793272	Q16527	Q16527	Cysteine and glycine-rich protein 2	CSRP2	2650
23.2004	23.3077	22.8264	22.6794	21.2075	20.4099	21.0668	+	+	TDP43_BP_LFQ_NES_BP_LFQ	9	9	9	34.4	34.4	34.4	44.857	0	43.775	956540000	65	0.000562816	0.00346772	2.10875	0.928488	Q9BT25	Q9BT25	HAUS augmin-like complex subunit 8	HAUS8	4323
21.2278	20.9454	22.1978	21.2959	19.8031	19.1397	18.9852	+	+	TDP43_BP_LFQ_NES_BP_LFQ	7	7	7	26.9	26.9	26.9	39.436	0	12.493	233070000	23	0.00272412	0.00505979	2.10736	0.884164	Q9NWY4;A8MVJ9	Q9NWY4	UPF0609 protein C4orf27	C4orf27	4931
21.1579	21.0678	21.0591	21.4073	19.6116	18.1292	19.4576	+	+	TDP43_BP_LFQ_NES_BP_LFQ	6	6	6	20.7	20.7	20.7	55.083	0	24.596	188270000	23	0.0034711	0.00514811	2.10688	0.875939	Q9NZ09	Q9NZ09	Ubiquitin-associated protein 1	UBAP1	4984
21.448	21.3376	21.3746	21.283	20.5572	19.2896	17.9219	+	+	TDP43_BP_LFQ_NES_BP_LFQ	8	8	8	22.9	22.9	22.9	49.451	0	8.2523	310590000	17	0.0215021	0.00653962	2.10454	0.797792	Q9BXS6	Q9BXS6	Nucleolar and spindle-associated protein 1	NUSAP1	4422
26.2785	26.2088	25.6527	26.0383	24.1115	24.2321	23.4772	+	+	TDP43_BP_LFQ_NES_BP_LFQ	51	51	50	52.3	52.3	50.7	110.54	0	323.31	11779000000	345	0.000438398	0.00334672	2.10433	0.93254	Q8IWR0	Q8IWR0	Zinc finger CCCH domain-containing protein 7A	ZC3H7A	3363
22.6877	22.7093	22.4007	22.9096	22.2037	20.8817	18.6322	+	+	TDP43_BP_LFQ_NES_BP_LFQ	15	15	15	12.6	12.6	12.6	210.63	0	24.108	632220000	47	0.062507	0.00972504	2.10425	0.730386	Q96Q89	Q96Q89	Kinesin-like protein KIF20B	KIF20B	4139
21.1108	20.7047	20.8394	21.5428	19.7123	17.4077	19.7231	+	+	TDP43_BP_LFQ_NES_BP_LFQ	9	9	9	15.7	15.7	15.7	74.584	0	10.525	234460000	20	0.0271852	0.00711193	2.10175	0.78413	P18850	P18850	Cyclic AMP-dependent transcription factor ATF-6 alpha;Processed cyclic AMP-dependent transcription factor ATF-6 alpha	ATF6	1152
21.0847	20.0935	21.0965	21.1877	19.7661	17.328	19.208	+	+	TDP43_BP_LFQ_NES_BP_LFQ	15	15	15	9.9	9.9	9.9	208.36	0	11.846	337490000	24	0.028522	0.00726745	2.09826	0.780419	Q9P2P1	Q9P2P1	Protein NYNRIN	NYNRIN	5071
23.0409	22.9651	22.928	22.949	21.2052	20.323	21.1076	+	+	TDP43_BP_LFQ_NES_BP_LFQ	10	8	8	24.2	20.1	20.1	54.284	0	15.621	733450000	50	0.000300194	0.00321188	2.09214	0.935902	O95319	O95319	CUGBP Elav-like family member 2	CELF2	735
22.7414	22.6833	22.468	22.1962	21.5955	19.4559	20.2409	+	+	TDP43_BP_LFQ_NES_BP_LFQ	14	14	13	12.4	12.4	11.8	159.15	0	20.043	642890000	44	0.0119699	0.00603206	2.09152	0.822498	Q15596	Q15596	Nuclear receptor coactivator 2	NCOA2	2605
25.0224	24.9657	24.4131	24.905	23.0289	22.3249	22.854	+	+	TDP43_BP_LFQ_NES_BP_LFQ	34	34	33	46.2	46.2	45.4	110.13	0	254.79	2660500000	137	0.000345785	0.00343925	2.09064	0.932329	Q86YT6	Q86YT6	E3 ubiquitin-protein ligase MIB1	MIB1	3319
26.2087	26.1253	25.719	25.6261	23.8419	23.3637	24.2835	+	+	TDP43_BP_LFQ_NES_BP_LFQ	23	23	23	33.9	33.9	33.9	80.551	0	291.31	5311100000	181	0.000689309	0.00432405	2.09004	0.916396	Q92615	Q92615	La-related protein 4B	LARP4B	3806
29.3121	29.4779	29.5081	29.5347	27.2928	26.7546	28.0585	+	+	TDP43_BP_LFQ_NES_BP_LFQ	76	76	76	72	72	72	124.34	0	323.31	55051000000	905	0.00129651	0.00454369	2.0896	0.899907	Q92900	Q92900	Regulator of nonsense transcripts 1	UPF1	3849
24.974	25.4165	25.1286	25.2232	23.3594	22.3473	23.586	+	+	TDP43_BP_LFQ_NES_BP_LFQ	28	28	28	46.7	46.7	46.7	88.084	0	315.61	3319700000	148	0.00159576	0.00464269	2.08797	0.893486	Q9C0B0	Q9C0B0	RING finger protein unkempt homolog	UNK	4483
22.6759	23.3746	22.2685	22.096	21.3461	19.4052	20.8012	+	+	TDP43_BP_LFQ_NES_BP_LFQ	13	13	12	34	34	32.5	58.011	0	68.544	842620000	45	0.0165312	0.00640922	2.08626	0.805805	Q8IZ40	Q8IZ40	REST corepressor 2	RCOR2	3421
21.0337	20.9458	21.2314	21.2889	19.064	18.3313	19.726	+	+	TDP43_BP_LFQ_NES_BP_LFQ	7	7	7	5.6	5.6	5.6	168.89	0	6.693	295170000	14	0.00191649	0.00497757	2.08453	0.886906	P42695	P42695	Condensin-2 complex subunit D3	NCAPD3	1519
26.8925	26.9863	26.5613	26.4299	25.2652	23.2821	25.3592	+	+	TDP43_BP_LFQ_NES_BP_LFQ	40	40	38	68.1	68.1	66.7	61.89	0	323.31	9923500000	289	0.0165322	0.00637859	2.08202	0.804534	P40222	P40222	Alpha-taxilin	TXLNA	1470
28.1669	28.0019	27.8288	28.0292	26.2771	25.1001	26.3979	+	+	TDP43_BP_LFQ_NES_BP_LFQ	78	72	72	43.7	40.2	40.2	176.65	0	323.31	23160000000	558	0.00206899	0.00504795	2.08167	0.883593	O43432	O43432	Eukaryotic translation initiation factor 4 gamma 3	EIF4G3	390
19.7001	19.458	19.8704	19.9105	17.9704	17.3706	17.6247	+	+	TDP43_BP_LFQ_NES_BP_LFQ	10	3	3	11.2	4.3	4.3	117.21	0	3.9597	75767000	6	0.000109788	0.0026648	2.0795	0.949685	Q8IVF7	Q8IVF7	Formin-like protein 3	FMNL3	3341
26.125	25.9924	25.9408	26.321	24.1585	23.5095	24.3795	+	+	TDP43_BP_LFQ_NES_BP_LFQ	64	62	59	41.3	40.5	39.6	209.52	0	144.29	5770000000	312	0.000341377	0.00345407	2.07894	0.927946	Q9Y4B5;REV__A6NCL7	Q9Y4B5	Microtubule cross-linking factor 1	MTCL1	5479
20.8373	20.6	21.086	20.5306	19.751	19.09	17.2154	+	+	TDP43_BP_LFQ_NES_BP_LFQ	5	5	5	24.7	24.7	24.7	47.262	0	18.074	163240000	14	0.0244256	0.00721683	2.07801	0.783381	Q06945	Q06945	Transcription factor SOX-4	SOX4	2183
20.504	21.5411	19.7585	19.6633	18.7373	17.7281	18.4153	+	+	TDP43_BP_LFQ_NES_BP_LFQ	7	7	6	4	4	3.5	297.91	0	5.1637	139490000	11	0.0150438	0.00641538	2.07314	0.806374	Q6UB99	Q6UB99	Ankyrin repeat domain-containing protein 11	ANKRD11	3060
21.3878	21.2795	21.1597	20.9737	19.326	18.9052	19.1503	+	+	TDP43_BP_LFQ_NES_BP_LFQ	8	7	7	13.9	12.9	12.9	111.65	0	24.815	184420000	9	3.16552e-05	0.00267452	2.07301	0.965797	O43150	O43150	Arf-GAP with SH3 domain, ANK repeat and PH domain-containing protein 2	ASAP2	350
27.4675	27.5594	27.4492	27.5017	25.5959	24.9276	25.7421	+	+	TDP43_BP_LFQ_NES_BP_LFQ	38	33	33	66.8	63.9	63.9	62.608	0	323.31	16615000000	386	0.000189289	0.00314363	2.07256	0.937086	Q9NUL3	Q9NUL3	Double-stranded RNA-binding protein Staufen homolog 2	STAU2	4868
22.3372	22.4753	22.5482	22.9877	21.6113	19.9139	20.025	+	+	TDP43_BP_LFQ_NES_BP_LFQ	16	16	16	16.4	16.4	16.4	122.07	0	40.33	1029000000	55	0.00814213	0.00581109	2.07035	0.832173	O43156	O43156	TELO2-interacting protein 1 homolog	TTI1	351
21.0124	20.9112	20.5281	20.6841	19.4425	18.282	18.4197	+	+	TDP43_BP_LFQ_NES_BP_LFQ	4	4	4	5.1	5.1	5.1	110.26	0	3.4548	168270000	8	0.00156692	0.00498345	2.06922	0.887125	Q8N3X1	Q8N3X1	Formin-binding protein 4	FNBP4	3462
25.166	25.4595	25.5209	25.4038	23.6814	22.0185	24.2568	+	+	TDP43_BP_LFQ_NES_BP_LFQ	16	16	16	28.4	28.4	28.4	76.277	0	86.938	3838900000	105	0.0149671	0.00639693	2.06863	0.805246	O15234	O15234	Protein CASC3	CASC3	319
21.6356	21.8243	21.4402	21.5445	19.6338	19.0745	19.9204	+	+	TDP43_BP_LFQ_NES_BP_LFQ	10	10	10	16.9	16.9	16.9	89.224	0	18.996	480270000	35	0.000278485	0.00344954	2.06825	0.927847	Q8IYR2	Q8IYR2	SET and MYND domain-containing protein 4	SMYD4	3414
22.7604	22.513	22.2681	22.0134	20.6173	20.0836	20.2673	+	+	TDP43_BP_LFQ_NES_BP_LFQ	8	8	8	10.7	10.7	10.7	129.98	0	29.212	614930000	30	0.000289241	0.00376562	2.06601	0.926183	Q96EV2	Q96EV2	RNA-binding protein 33	RBM33	3973
25.0628	25.5769	25.2531	25.2049	23.5197	22.5582	23.5516	+	+	TDP43_BP_LFQ_NES_BP_LFQ	45	45	42	30.6	30.6	28.8	242.04	0	280.65	4219100000	174	0.00101357	0.0045942	2.0646	0.897082	O14497	O14497	AT-rich interactive domain-containing protein 1A	ARID1A	210
20.4907	20.592	20.6445	20.6929	20.0178	17.6027	18.0043	+	+	TDP43_BP_LFQ_NES_BP_LFQ	5	5	5	11.5	11.5	11.5	65.601	0	5.5296	198530000	14	0.0217167	0.0071447	2.06345	0.785412	Q13123	Q13123	Protein Red	IK	2286
23.5371	23.4487	23.1474	23.2251	22.1996	20.7826	20.8602	+	+	TDP43_BP_LFQ_NES_BP_LFQ	15	14	14	15.9	15.3	15.3	143.71	0	157.45	1066600000	49	0.00361791	0.00543075	2.05873	0.857866	Q12816	Q12816	Trophinin	TRO	2242
28.1106	27.9929	28.0189	28.2696	26.3385	25.0242	26.7586	+	+	TDP43_BP_LFQ_NES_BP_LFQ	27	27	27	53	53	53	61.067	0	323.31	22951000000	356	0.00562455	0.00574553	2.05759	0.842138	Q9NPH2	Q9NPH2	Inositol-3-phosphate synthase 1	ISYNA1	4773
23.5219	23.0773	22.9608	22.7101	21.4679	21.1586	20.4038	+	+	TDP43_BP_LFQ_NES_BP_LFQ	22	16	16	30.6	23.2	23.2	94.511	0	23.574	737220000	52	0.0015975	0.00510023	2.0574	0.882235	O95757	O95757	Heat shock 70 kDa protein 4L	HSPA4L	774
23.7337	23.6159	23.5634	23.329	22.4208	21.4072	20.6895	+	+	TDP43_BP_LFQ_NES_BP_LFQ	18	18	18	16.3	16.3	16.3	166.63	0	41.881	1112300000	80	0.00507801	0.0055755	2.05466	0.844836	Q9Y2I1	Q9Y2I1	Nischarin	NISCH	5390
22.4506	22.5308	22.0597	22.622	20.2605	19.6832	21.1565	+	+	TDP43_BP_LFQ_NES_BP_LFQ	11	11	11	31.6	31.6	31.6	34.49	0	14.169	610690000	33	0.00321799	0.00543668	2.04904	0.858296	Q9UBP9	Q9UBP9	PTB domain-containing engulfment adapter protein 1	GULP1	5099
20.0907	19.9278	20.3227	20.4101	17.725	18.4928	18.206	+	+	TDP43_BP_LFQ_NES_BP_LFQ	3	3	3	5	5	5	62.253	0.0002053	2.7016	85602000	9	0.000286263	0.00429156	2.04657	0.918568	Q5T9L3	Q5T9L3	Protein wntless homolog	WLS	2867
19.4476	20.1226	19.5207	19.4951	18.8073	16.839	17.1562	+	+	TDP43_BP_LFQ_NES_BP_LFQ	3	3	3	13.7	13.7	13.7	40.594	0	3.9452	73137000	6	0.0131713	0.00636034	2.04566	0.804048	Q15906	Q15906	Vacuolar protein sorting-associated protein 72 homolog	VPS72	2637
30.6189	30.7076	30.6607	30.7305	28.9078	27.8197	29.1872	+	+	TDP43_BP_LFQ_NES_BP_LFQ	37	37	37	46.4	46.4	46.4	78.365	0	323.31	154150000000	559	0.00210187	0.00526884	2.0412	0.868507	Q14444	Q14444	Caprin-1	CAPRIN1	2455
25.4136	25.7042	25.7967	25.7973	24.1942	22.137	24.5793	+	+	TDP43_BP_LFQ_NES_BP_LFQ	22	22	19	41.7	41.7	36.4	78.947	0	176.78	4254600000	165	0.0247389	0.0078712	2.04111	0.772173	O14641	O14641	Segment polarity protein dishevelled homolog DVL-2	DVL2	223
25.9699	26.3634	25.779	25.6827	24.4477	22.5828	24.7114	+	+	TDP43_BP_LFQ_NES_BP_LFQ	57	57	56	35.8	35.8	35.4	243.4	0	123	4209700000	282	0.0180464	0.00711275	2.03476	0.786194	Q13459	Q13459	Unconventional myosin-IXb	MYO9B	2345
20.5704	20.0881	20.5241	20.6546	17.4942	19.2363	18.5529	+	+	TDP43_BP_LFQ_NES_BP_LFQ	3	3	3	6.5	6.5	6.5	66.463	0	5.0613	101500000	8	0.0062978	0.00586122	2.03149	0.829281	Q66K64	Q66K64	DDB1- and CUL4-associated factor 15	DCAF15	2936
21.0012	20.8398	20.9119	20.2923	18.6264	18.0314	19.5324	+	+	TDP43_BP_LFQ_NES_BP_LFQ	8	7	7	30.5	27.8	27.8	61.024	0	22.453	213870000	19	0.00432053	0.00571549	2.03123	0.842435	Q7Z5L9	Q7Z5L9	Interferon regulatory factor 2-binding protein 2	IRF2BP2	3204
22.9883	23.0318	23.0632	22.9434	22.1552	19.2967	21.4762	+	+	TDP43_BP_LFQ_NES_BP_LFQ	8	8	8	34	34	34	41.236	0	58.135	752580000	44	0.0374456	0.0086616	2.03064	0.745997	O75381	O75381	Peroxisomal membrane protein PEX14	PEX14	577
24.2143	23.8868	24.3879	24.1215	22.4863	21.6338	22.2538	+	+	TDP43_BP_LFQ_NES_BP_LFQ	25	25	25	23.3	23.3	23.3	147.81	0	91.789	1618200000	104	0.000429028	0.00457143	2.02799	0.902888	Q9HAU5	Q9HAU5	Regulator of nonsense transcripts 2	UPF2	4696
28.8093	28.8027	28.8245	28.9237	26.8276	26.3169	27.2929	+	+	TDP43_BP_LFQ_NES_BP_LFQ	58	58	14	79.9	79.9	31.3	70.67	0	323.31	45509000000	263	0.000367941	0.00460517	2.02759	0.90591	P11940;Q4VXU2	P11940	Polyadenylate-binding protein 1	PABPC1	1035
24.2782	24.6691	24.3372	24.4583	22.7674	22.4521	22.0237	+	+	TDP43_BP_LFQ_NES_BP_LFQ	25	25	25	34.8	34.8	34.8	100.38	0	106.71	1819100000	95	0.000192739	0.00431858	2.02126	0.915734	O75113	O75113	NEDD4-binding protein 1	N4BP1	532
25.8777	25.6963	25.5675	25.3235	24.065	22.7025	24.0198	+	+	TDP43_BP_LFQ_NES_BP_LFQ	42	42	42	55.1	55.1	55.1	104.11	0	197.76	4712400000	225	0.00386332	0.00570947	2.02048	0.842418	Q86XL3	Q86XL3	Ankyrin repeat and LEM domain-containing protein 2	ANKLE2	3299
19.7803	19.7839	20.2504	20.4121	17.5224	17.6689	18.9186	+	+	TDP43_BP_LFQ_NES_BP_LFQ	1	1	1	4.5	4.5	4.5	45.228	0	26.771	78002000	12	0.00470827	0.0057971	2.02006	0.835694	Q9C0D9	Q9C0D9	Ethanolaminephosphotransferase 1	EPT1	4496
20.7469	21.0445	20.2891	20.3549	18.2903	19.5687	17.9144	+	+	TDP43_BP_LFQ_NES_BP_LFQ	5	5	5	7.6	7.6	7.6	98.428	0	8.7127	130240000	10	0.00765315	0.00612749	2.01772	0.81745	Q8IWC1	Q8IWC1	MAP7 domain-containing protein 3	MAP7D3	3356
23.1985	22.6309	22.0488	22.7166	21.6568	19.2139	21.0228	+	+	TDP43_BP_LFQ_NES_BP_LFQ	12	12	12	14.5	14.5	14.5	158.21	0	50.722	440570000	36	0.0301582	0.00831058	2.01756	0.754821	Q76I76	Q76I76	Protein phosphatase Slingshot homolog 2	SSH2	3134
22.2836	22.6387	22.3348	21.9465	20.199	19.8324	20.8208	+	+	TDP43_BP_LFQ_NES_BP_LFQ	12	11	11	10.8	10.3	10.3	178.66	0	28.104	442690000	29	0.00100473	0.00506481	2.01682	0.879203	Q9P1Y6	Q9P1Y6	PHD and RING finger domain-containing protein 1	PHRF1	5032
20.4238	20.6478	20.3186	20.6724	19.0068	18.4521	18.0381	+	+	TDP43_BP_LFQ_NES_BP_LFQ	3	3	3	4.5	4.5	4.5	87.964	0.00097867	2.0827	96206000	3	0.000530083	0.00465385	2.01664	0.893891	P55287	P55287	Cadherin-11	CDH11	1817
19.7228	20.1373	19.9428	19.8934	17.0237	19.0843	17.627	+	+	TDP43_BP_LFQ_NES_BP_LFQ	2	2	2	5.3	5.3	5.3	55.931	0.00059441	2.2167	87024000	3	0.0119003	0.0065458	2.01244	0.798085	Q9BX70	Q9BX70	BTB/POZ domain-containing protein 2	BTBD2	4409
22.6657	22.8663	22.626	23.2736	21.2975	20.4718	20.777	+	+	TDP43_BP_LFQ_NES_BP_LFQ	21	18	18	14.6	12.8	12.8	236.12	0	43.342	896660000	51	0.000658852	0.00500706	2.00913	0.886158	Q8NFD5	Q8NFD5	AT-rich interactive domain-containing protein 1B	ARID1B	3593
20.3488	19.9628	20.891	20.4856	18.7723	17.3617	19.1181	+	+	TDP43_BP_LFQ_NES_BP_LFQ	2	2	2	23.9	23.9	23.9	15.03	0.00020951	2.9678	106730000	2	0.0105033	0.00646679	2.00469	0.800799	O14810	O14810	Complexin-1	CPLX1	247
21.1649	20.5376	20.3793	20.2993	19.5527	18.2577	17.9703	+	+	TDP43_BP_LFQ_NES_BP_LFQ	4	4	4	18	18	18	35.136	0	6.8302	156730000	11	0.00793555	0.00636735	2.00173	0.81083	P16220;P18846	P16220;P18846	Cyclic AMP-responsive element-binding protein 1;Cyclic AMP-dependent transcription factor ATF-1	CREB1;ATF1	1105

### Sheet: stress_1
NES_BP_SA_LFQ_10	TDP43_BP_SA_LFQ_19	TDP43_BP_SA_LFQ_20	TDP43_BP_SA_LFQ_21	TDP43_BP_SA_LFQ_22	NES_BP_SA_LFQ_8	NES_BP_SA_LFQ_9	BP-enriched	Student's T-test Significant TDP43_BP_SA_LFQ_NES_BP_SA_LFQ	Student's T-test significant	Peptides	Razor + unique peptides	Unique peptides	Sequence coverage [%]	Unique + razor sequence coverage [%]	Unique sequence coverage [%]	Mol. weight [kDa]	Q-value	Score	Intensity	MS/MS count	p-value TDP43_BP_SA_LFQ_NES_BP_SA_LFQ	q-value TDP43_BP_SA_LFQ_NES_BP_SA_LFQ	Difference TDP43_BP_SA_LFQ_NES_BP_SA_LFQ	Student's T-test Test statistic TDP43_BP_SA_LFQ_NES_BP_SA_LFQ	Protein IDs	Majority protein IDs	Protein names	Gene names	id
22.242	28.3708	28.4049	27.9838	28.3682	21.6879	17.8313	+	+	TDP43_BP_SA_LFQ_NES_BP_SA_LFQ	171	171	171	56.7	56.7	56.7	357.52	0	323.31	21405000000	904	0.00120332	0.00463158	7.69487	2.43006	P49454	P49454	Centromere protein F	CENPF	1628
19.0177	25.5768	25.2381	25.4583	25.5453	17.7432	18.2313	+	+	TDP43_BP_SA_LFQ_NES_BP_SA_LFQ	31	31	30	47.5	47.5	46.3	89.813	0	221.62	3310100000	171	3.58549e-06	0	7.12389	3.06602	Q96T88	Q96T88	E3 ubiquitin-protein ligase UHRF1	UHRF1	4201
19.4212	26.4232	25.6256	25.6313	25.6309	18.4675	18.4388	+	+	TDP43_BP_SA_LFQ_NES_BP_SA_LFQ	56	56	55	59.7	59.7	58.9	124.29	0	216.81	6192300000	297	6.21903e-06	0	7.0519	2.99074	Q92618;O15090	Q92618	Zinc finger protein 516	ZNF516	3808
17.6925	24.6562	24.3927	24.4738	24.1323	17.2029	18.0606	+	+	TDP43_BP_SA_LFQ_NES_BP_SA_LFQ	24	24	24	32.9	32.9	32.9	144.74	0	187.21	1883500000	102	1.15675e-06	0	6.76172	3.01259	Q562F6	Q562F6	Shugoshin-like 2	SGOL2	2778
17.8903	24.3437	24.2257	23.9901	23.6549	16.5467	18.133	+	+	TDP43_BP_SA_LFQ_NES_BP_SA_LFQ	7	7	7	24.2	24.2	24.2	48.337	0	45.682	1177400000	62	2.80958e-05	0.008	6.53027	2.66524	P14635	P14635	G2/mitotic-specific cyclin-B1	CCNB1	1080
18.9469	25.2432	25.2373	25.2776	24.4674	17.673	19.0069	+	+	TDP43_BP_SA_LFQ_NES_BP_SA_LFQ	22	22	22	33.5	33.5	33.5	100.28	0	79.301	2341200000	79	2.32053e-05	0.00977778	6.51414	2.67865	O95235	O95235	Kinesin-like protein KIF20A	KIF20A	726
18.5009	24.4328	23.8132	24.6197	24.2407	17.1254	18.1422	+	+	TDP43_BP_SA_LFQ_NES_BP_SA_LFQ	17	17	14	34.3	34.3	30.3	67.132	0	24.389	1817300000	74	1.81558e-05	0.00733333	6.35379	2.64662	O43439	O43439	Protein CBFA2T2	CBFA2T2	391
17.2128	23.687	23.6537	23.5336	23.3015	16.6566	18.5949	+	+	TDP43_BP_SA_LFQ_NES_BP_SA_LFQ	8	8	8	45.7	45.7	45.7	25.468	0	27.927	1096400000	67	6.33158e-05	0.0044	6.05584	2.42909	P04183	P04183	Thymidine kinase, cytosolic	TK1	861
17.7417	24.3894	24.1319	24.1553	23.7264	18.8985	17.5363	+	+	TDP43_BP_SA_LFQ_NES_BP_SA_LFQ	17	17	16	59.6	59.6	56.7	39.31	0	37.856	1044800000	63	2.04399e-05	0.00628571	6.04192	2.52763	Q96GD4	Q96GD4	Aurora kinase B	AURKB	4001
18.3949	24.5847	24.8557	24.2128	24.4564	18.1149	18.9506	+	+	TDP43_BP_SA_LFQ_NES_BP_SA_LFQ	22	22	22	27.7	27.7	27.7	110.06	0	104.71	1764800000	106	2.72009e-06	0.0088	6.04059	2.67349	Q02241	Q02241	Kinesin-like protein KIF23	KIF23	2128
20.2579	24.8516	25.1756	24.5016	25.0747	19.8971	16.622	+	+	TDP43_BP_SA_LFQ_NES_BP_SA_LFQ	31	31	30	46.1	46.1	45.2	84.099	0	82.668	2412000000	101	0.0017465	0.00191304	5.97522	2.00268	O75330	O75330	Hyaluronan mediated motility receptor	HMMR	564
18.2877	25.2684	24.756	25.0186	24.9178	19.0572	19.74	+	+	TDP43_BP_SA_LFQ_NES_BP_SA_LFQ	48	48	48	16.1	16.1	16.1	409.8	0	226.48	2016000000	133	1.75092e-05	0.0055	5.96192	2.51214	Q8IZT6	Q8IZT6	Abnormal spindle-like microcephaly-associated protein	ASPM	3431
20.6997	24.2125	24.5315	24.525	24.4294	18.1522	16.6491	+	+	TDP43_BP_SA_LFQ_NES_BP_SA_LFQ	13	13	13	40.8	40.8	40.8	46.359	0	93.194	1408800000	99	0.00189381	0.00285714	5.92428	1.97936	Q8IX90	Q8IX90	Spindle and kinetochore-associated protein 3	SKA3	3379
21.5957	26.0555	26.0715	26.3939	26.0946	20.3439	18.9553	+	+	TDP43_BP_SA_LFQ_NES_BP_SA_LFQ	86	86	86	37.2	37.2	37.2	316.41	0	223	5617300000	306	0.000271397	0.00303448	5.85557	2.21377	Q02224	Q02224	Centromere-associated protein E	CENPE	2127
22.533	26.882	27.2718	27.0484	26.8119	22.3097	18.7388	+	+	TDP43_BP_SA_LFQ_NES_BP_SA_LFQ	73	73	73	34.1	34.1	34.1	274.46	0	323.31	10607000000	458	0.00248792	0.0025	5.80968	1.91389	Q5UIP0	Q5UIP0	Telomere-associated protein RIF1	RIF1	2889
17.4636	22.7067	22.914	23.8008	23.6346	16.6181	18.6425	+	+	TDP43_BP_SA_LFQ_NES_BP_SA_LFQ	24	22	22	21	19.9	19.9	184.7	0	52.638	837670000	70	0.000194194	0.00283871	5.68929	2.2015	Q86VI3	Q86VI3	Ras GTPase-activating-like protein IQGAP3	IQGAP3	3267
19.5812	25.4608	25.479	25.4437	25.5168	19.4451	20.3502	+	+	TDP43_BP_SA_LFQ_NES_BP_SA_LFQ	36	36	36	53.2	53.2	53.2	95.114	0	166.54	4349500000	194	2.32493e-06	0.00676923	5.68288	2.54099	Q15398	Q15398	Disks large-associated protein 5	DLGAP5	2585
23.6153	29.3303	29.0015	29.2566	28.8861	23.7998	22.8932	+	+	TDP43_BP_SA_LFQ_NES_BP_SA_LFQ	215	215	215	69.2	69.2	69.2	358.69	0	323.31	59877000000	1495	3.90421e-06	0.00517647	5.68255	2.5116	P46013	P46013	Antigen KI-67	MKI67	1547
20.7847	25.9151	25.9155	26.3639	25.7247	21.2943	18.8737	+	+	TDP43_BP_SA_LFQ_NES_BP_SA_LFQ	39	39	39	46.2	46.2	46.2	119.54	0	323.31	4095400000	200	0.000299821	0.00244444	5.66224	2.14724	O60566	O60566	Mitotic checkpoint serine/threonine-protein kinase BUB1 beta	BUB1B	485
18.031	24.1948	23.4122	23.8034	24.012	17.5256	19.0272	+	+	TDP43_BP_SA_LFQ_NES_BP_SA_LFQ	14	14	14	29.7	29.7	29.7	64.424	0	23.666	1313100000	84	3.98943e-05	0.00352	5.66102	2.34001	Q9H4H8	Q9H4H8	Protein FAM83D	FAM83D	4608
18.7218	25.2563	25.052	24.8403	24.5719	21.0087	18.3112	+	+	TDP43_BP_SA_LFQ_NES_BP_SA_LFQ	43	43	42	38.6	38.6	38	203.35	0	227.12	3746300000	176	0.000582313	0.0022	5.58285	2.05013	Q7Z5J4	Q7Z5J4	Retinoic acid-induced protein 1	RAI1	3201
20.9678	26.1002	26.0593	26.2053	26.1134	20.1239	20.6123	+	+	TDP43_BP_SA_LFQ_NES_BP_SA_LFQ	45	45	45	51.4	51.4	51.4	134.42	0	323.31	6053300000	281	1.37639e-06	0.00586667	5.55158	2.51444	Q96R06	Q96R06	Sperm-associated antigen 5	SPAG5	4152
18.3527	24.3482	24.7603	24.4925	24.1104	18.9427	19.3576	+	+	TDP43_BP_SA_LFQ_NES_BP_SA_LFQ	16	16	16	32	32	32	68.254	0	46.888	1292700000	87	7.49876e-06	0.00419048	5.54348	2.41841	P53350	P53350	Serine/threonine-protein kinase PLK1	PLK1	1759
18.7863	23.9732	24.4829	24.5963	24.4227	19.2903	18.4044	+	+	TDP43_BP_SA_LFQ_NES_BP_SA_LFQ	22	22	22	27	27	27	125.97	0	61.886	923940000	66	4.96474e-06	0.00488889	5.54177	2.44266	O75717	O75717	WD repeat and HMG-box DNA-binding protein 1	WDHD1	623
22.1165	25.7566	25.5114	25.486	25.5251	19.9057	18.1478	+	+	TDP43_BP_SA_LFQ_NES_BP_SA_LFQ	48	48	47	42.9	42.9	42.9	139.88	0	260.39	4173000000	215	0.00228001	0.00311111	5.51312	1.86036	O95239;Q2VIQ3	O95239	Chromosome-associated kinesin KIF4A	KIF4A	727
19.6958	24.3772	24.0449	23.4401	23.9592	18.7177	16.9175	+	+	TDP43_BP_SA_LFQ_NES_BP_SA_LFQ	17	17	17	29.7	29.7	29.7	73.747	0	69.151	1024100000	62	0.000599401	0.00204651	5.51171	2.02756	Q9BW19	Q9BW19	Kinesin-like protein KIFC1	KIFC1	4390
21.51	24.3598	25.5466	25.4412	25.6867	20.183	17.5879	+	+	TDP43_BP_SA_LFQ_NES_BP_SA_LFQ	35	35	35	38.1	38.1	38.1	123.63	0	51.373	2384900000	132	0.00307454	0.00292537	5.49827	1.8155	P28340	P28340	DNA polymerase delta catalytic subunit	POLD1	1301
18.3067	23.9254	24.2872	23.639	23.2468	18.2412	18.4083	+	+	TDP43_BP_SA_LFQ_NES_BP_SA_LFQ	21	21	21	41.3	41.3	41.3	71.026	0	152.43	1196600000	84	4.89711e-06	0.00382609	5.45585	2.40999	Q9H0H5	Q9H0H5	Rac GTPase-activating protein 1	RACGAP1	4536
17.4068	22.8196	22.2871	23.2942	23.0605	16.5741	18.26	+	+	TDP43_BP_SA_LFQ_NES_BP_SA_LFQ	9	9	9	25.6	25.6	25.6	53.364	0	35.135	689360000	53	9.31187e-05	0.00275	5.45168	2.19773	P30307	P30307	M-phase inducer phosphatase 3	CDC25C	1342
18.9104	25.1681	25.542	25.1785	24.895	19.9035	20.4739	+	+	TDP43_BP_SA_LFQ_NES_BP_SA_LFQ	39	39	35	35.3	35.3	32.9	158.55	0	124.02	2649000000	166	4.54168e-05	0.00338462	5.43334	2.25151	Q6PL18	Q6PL18	ATPase family AAA domain-containing protein 2	ATAD2	3044
21.2364	25.9031	25.3782	25.881	25.6176	21.7065	18.0605	+	+	TDP43_BP_SA_LFQ_NES_BP_SA_LFQ	38	38	38	38.3	38.3	38.3	124.2	0	262.69	3934700000	180	0.00264874	0.00288235	5.36051	1.80539	Q9NQW6	Q9NQW6	Actin-binding protein anillin	ANLN	4800
20.7718	25.0309	25.1958	25.7313	25.0072	20.581	18.2964	+	+	TDP43_BP_SA_LFQ_NES_BP_SA_LFQ	33	32	31	29.5	29.1	28.4	172.79	0	188.24	2760100000	133	0.000584461	0.00291667	5.35822	1.98849	Q5VZL5	Q5VZL5	Zinc finger MYM-type protein 4	ZMYM4	2919
18.8689	25.062	24.3452	24.6499	24.5839	20.1046	19.0517	+	+	TDP43_BP_SA_LFQ_NES_BP_SA_LFQ	25	25	25	35.3	35.3	35.3	99.339	0	115.76	2376700000	101	2.83387e-05	0.00325926	5.31851	2.24668	Q9C0D7;Q5HYM0;Q5D1E8	Q9C0D7	Probable ribonuclease ZC3H12C	ZC3H12C	4495
18.5953	23.309	24.3143	23.5554	22.4388	16.7496	19.0553	+	+	TDP43_BP_SA_LFQ_NES_BP_SA_LFQ	14	14	14	14	14	14	130.96	0	17.175	599440000	43	0.00087818	0.00254545	5.27098	1.91951	Q86XI2	Q86XI2	Condensin-2 complex subunit G2	NCAPG2	3297
19.3879	25.0649	24.8423	24.4165	24.6064	18.847	20.2226	+	+	TDP43_BP_SA_LFQ_NES_BP_SA_LFQ	22	22	22	29.9	29.9	29.9	122.37	0	96.113	1854200000	103	3.30945e-05	0.00293333	5.24671	2.21009	O43683	O43683	Mitotic checkpoint serine/threonine-protein kinase BUB1	BUB1	412
18.4815	22.799	22.0359	22.8702	22.7854	16.2675	17.5154	+	+	TDP43_BP_SA_LFQ_NES_BP_SA_LFQ	14	14	14	9.3	9.3	9.3	233.17	0	35.053	461270000	48	0.000298054	0.00195556	5.20116	2.01253	Q14674	Q14674	Separin	ESPL1	2473
18.2185	23.5787	23.7858	24.6358	24.6553	18.2315	20.4896	+	+	TDP43_BP_SA_LFQ_NES_BP_SA_LFQ	28	28	27	23	23	22.4	190.1	0	80.913	1509200000	87	0.000774127	0.00245614	5.18399	1.91014	Q8IVF5	Q8IVF5	T-lymphoma invasion and metastasis-inducing protein 2	TIAM2	3340
19.6725	23.9229	24.5814	24.5728	24.3676	19.7517	18.1537	+	+	TDP43_BP_SA_LFQ_NES_BP_SA_LFQ	29	29	29	38.6	38.6	38.6	94.474	0	71.075	1215800000	116	0.000110164	0.00231579	5.16852	2.09103	Q5T5X7	Q5T5X7	BEN domain-containing protein 3	BEND3	2854
22.8556	27.2625	26.6925	26.9824	26.5848	23.6967	18.8817	+	+	TDP43_BP_SA_LFQ_NES_BP_SA_LFQ	91	91	91	49.9	49.9	49.9	228.23	0	323.31	12452000000	494	0.00994023	0.00198261	5.06919	1.55721	Q9P219	Q9P219	Protein Daple	CCDC88C	5036
18.0199	23.2093	23.1376	23.3818	23.2673	18.2912	18.2756	+	+	TDP43_BP_SA_LFQ_NES_BP_SA_LFQ	5	5	5	38.8	38.8	38.8	18.681	0	18.074	909380000	30	4.58185e-08	0.004	5.05344	2.41145	Q9H773	Q9H773	dCTP pyrophosphatase 1	DCTPP1	4635
21.3683	26.3483	26.0444	26.0668	25.9157	23.1649	18.731	+	+	TDP43_BP_SA_LFQ_NES_BP_SA_LFQ	110	110	110	44.1	44.1	44.1	461.06	0	323.31	8146300000	483	0.00571753	0.00225743	5.00572	1.62382	Q8TCU4	Q8TCU4	Alstrom syndrome protein 1	ALMS1	3657
20.3194	24.7559	24.7638	25.2906	24.7154	20.0952	19.2688	+	+	TDP43_BP_SA_LFQ_NES_BP_SA_LFQ	36	36	36	17.7	17.7	17.7	336.16	0	163.2	1904400000	141	1.75767e-05	0.00251429	4.98695	2.15657	Q8IWI9	Q8IWI9	MAX gene-associated protein	MGA	3360
18.0627	23.3019	23.298	23.2171	23.2487	18.4874	18.3321	+	+	TDP43_BP_SA_LFQ_NES_BP_SA_LFQ	12	12	12	40.8	40.8	40.8	45.143	0	131.73	1141300000	40	8.54668e-08	0.00366667	4.97235	2.36039	Q86VY4	Q86VY4	Testis-specific Y-encoded-like protein 5	TSPYL5	3278
21.2892	24.5518	24.943	24.9159	24.8507	19.5303	18.746	+	+	TDP43_BP_SA_LFQ_NES_BP_SA_LFQ	33	33	33	32.3	32.3	32.3	141.1	0	149.18	2462200000	164	0.000563564	0.00326667	4.9602	1.88027	Q2NKX8	Q2NKX8	DNA excision repair protein ERCC-6-like	ERCC6L	2704
17.5735	22.5844	23.1372	22.956	22.8819	17.7066	18.5305	+	+	TDP43_BP_SA_LFQ_NES_BP_SA_LFQ	18	18	18	10.5	10.5	10.5	261.51	0	37.968	328490000	39	1.15636e-05	0.00258824	4.95301	2.16759	Q07864	Q07864	DNA polymerase epsilon catalytic subunit A	POLE	2191
21.9422	26.5856	27.0976	26.7486	26.6574	23.4197	20.1183	+	+	TDP43_BP_SA_LFQ_NES_BP_SA_LFQ	96	96	96	46.2	46.2	46.2	330.63	0	323.31	9305000000	482	0.00170736	0.00268493	4.94556	1.75998	Q68DQ2	Q68DQ2	Very large A-kinase anchor protein	CRYBG3	2949
19.5766	23.5141	23.5127	22.9603	23.0257	17.6141	17.752	+	+	TDP43_BP_SA_LFQ_NES_BP_SA_LFQ	9	8	8	30.5	28	28	45.809	0	24.78	673440000	41	0.00030702	0.00269231	4.939	1.9305	O14965	O14965	Aurora kinase A	AURKA	268
18.1047	23.7621	24.1292	23.0695	23.324	18.4159	19.4278	+	+	TDP43_BP_SA_LFQ_NES_BP_SA_LFQ	15	15	15	43.1	43.1	43.1	54.178	0	69.867	1296700000	57	9.37014e-05	0.002	4.92177	2.02173	Q53EZ4	Q53EZ4	Centrosomal protein of 55 kDa	CEP55	2763
20.6921	25.078	25.138	25.52	25.0559	18.3131	21.9669	+	+	TDP43_BP_SA_LFQ_NES_BP_SA_LFQ	30	30	30	53.6	53.6	53.6	97.071	0	147.66	3462800000	157	0.00297692	0.00220225	4.87395	1.67778	P33981	P33981	Dual specificity protein kinase TTK	TTK	1385
21.1766	24.4371	24.0459	24.209	24.6587	18.064	19.187	+	+	TDP43_BP_SA_LFQ_NES_BP_SA_LFQ	29	29	29	30	30	30	152.26	0	99.689	2521600000	130	0.001535	0.00264865	4.86181	1.7503	O96028	O96028	Histone-lysine N-methyltransferase NSD2	WHSC1	809
21.8526	25.4787	26.0208	25.6889	25.6379	21.711	19.0098	+	+	TDP43_BP_SA_LFQ_NES_BP_SA_LFQ	50	50	50	50.2	50.2	50.2	122.15	0	147.05	3336000000	161	0.00162495	0.00257895	4.84875	1.74073	Q9UPN4	Q9UPN4	Centrosomal protein of 131 kDa	CEP131	5317
18.8249	23.2601	23.1961	23.1836	23.1362	18.7431	17.5281	+	+	TDP43_BP_SA_LFQ_NES_BP_SA_LFQ	18	18	18	19.6	19.6	19.6	165.91	0	52.03	750750000	66	3.69976e-05	0.00225641	4.8286	2.05288	P09884	P09884	DNA polymerase alpha catalytic subunit	POLA1	973
20.3595	24.8887	25.6294	24.9798	25.2295	20.7036	20.0262	+	+	TDP43_BP_SA_LFQ_NES_BP_SA_LFQ	19	17	16	30.3	28	26.5	81.312	0	85.725	2234900000	84	7.69553e-06	0.00237838	4.81872	2.13659	Q99661	Q99661	Kinesin-like protein KIF2C	KIF2C	4233
17.2052	24.8722	24.2866	24.4114	24.4315	19.2797	22.6203	+	+	TDP43_BP_SA_LFQ_NES_BP_SA_LFQ	40	40	40	24.2	24.2	24.2	237.34	0	70.634	1822000000	126	0.0153415	0.00225166	4.79867	1.44174	Q9HD67	Q9HD67	Unconventional myosin-X	MYO10	4753
22.1572	25.3306	25.5488	25.2834	25.1356	21.4035	18.0445	+	+	TDP43_BP_SA_LFQ_NES_BP_SA_LFQ	40	40	40	28.3	28.3	28.3	183.16	0	116.28	2850600000	166	0.00635313	0.00209174	4.78952	1.56394	P26358	P26358	DNA (cytosine-5)-methyltransferase 1	DNMT1	1268
18.9607	22.8656	23.3546	23.4909	23.0179	18.7827	17.5483	+	+	TDP43_BP_SA_LFQ_NES_BP_SA_LFQ	13	13	13	14.1	14.1	14.1	150.93	0	36.556	442680000	46	8.32008e-05	0.0028	4.7517	1.97227	Q96HA7	Q96HA7	Tonsoku-like protein	TONSL	4016
18.7834	24.1837	24.0938	22.7276	23.0697	20.081	17.4582	+	+	TDP43_BP_SA_LFQ_NES_BP_SA_LFQ	12	12	8	33.5	33.5	27.1	44.505	0	115.63	1268100000	42	0.00160814	0.00241975	4.74451	1.71479	P29558	P29558	RNA-binding motif, single-stranded-interacting protein 1	RBMS1	1319
21.0336	24.5072	24.7424	24.272	24.2657	19.9937	18.0828	+	+	TDP43_BP_SA_LFQ_NES_BP_SA_LFQ	26	24	24	30.5	28.5	28.5	120.59	0	116.08	2086100000	122	0.00133181	0.00254545	4.74347	1.73415	Q9NX05	Q9NX05	Constitutive coactivator of PPAR-gamma-like protein 2	FAM120C	4934
23.2902	26.0995	26.3034	26.4416	26.2203	23.2966	18.0054	+	+	TDP43_BP_SA_LFQ_NES_BP_SA_LFQ	48	48	47	44.5	44.5	44	154.91	0	252.84	4774600000	220	0.0238437	0.002125	4.73547	1.36186	Q9UBW7	Q9UBW7	Zinc finger MYM-type protein 2	ZMYM2	5109
21.7461	25.6915	25.5209	25.5173	25.5458	22.7368	18.0743	+	+	TDP43_BP_SA_LFQ_NES_BP_SA_LFQ	47	47	46	50.3	50.3	49.6	175.96	0	323.31	5707900000	257	0.0106193	0.00165217	4.71649	1.47966	Q9HCJ0	Q9HCJ0	Trinucleotide repeat-containing gene 6C protein	TNRC6C	4735
18.55	23.0227	23.2525	23.3639	23.3472	18.6584	18.3996	+	+	TDP43_BP_SA_LFQ_NES_BP_SA_LFQ	10	10	10	43.6	43.6	43.6	33.233	0	20.122	552180000	33	1.44265e-07	0.00314286	4.71057	2.23023	Q99836	Q99836	Myeloid differentiation primary response protein MyD88	MYD88	4256
19.8037	23.2221	23.0188	23.2816	23.1996	17.8741	17.7482	+	+	TDP43_BP_SA_LFQ_NES_BP_SA_LFQ	11	11	11	32.4	32.4	32.4	44.877	0	21.368	922370000	55	0.000393179	0.0029697	4.70522	1.83759	P31350	P31350	Ribonucleoside-diphosphate reductase subunit M2	RRM2	1361
21.2754	24.2002	24.3322	24.3693	23.5839	19.496	17.517	+	+	TDP43_BP_SA_LFQ_NES_BP_SA_LFQ	23	23	23	22.3	22.3	22.3	151.61	0	46.658	1739000000	92	0.00401522	0.00219231	4.69194	1.59939	O15013	O15013	Rho guanine nucleotide exchange factor 10	ARHGEF10	276
17.6586	22.433	22.6085	22.7658	22.4986	17.8548	18.1778	+	+	TDP43_BP_SA_LFQ_NES_BP_SA_LFQ	12	12	12	19.4	19.4	19.4	100.41	0	21.539	613250000	43	7.0355e-07	0.00266667	4.67941	2.17333	Q9Y6H5	Q9Y6H5	Synphilin-1	SNCAIP	5574
18.8421	24.6893	24.6449	24.8486	24.7696	17.9605	23.3869	+	+	TDP43_BP_SA_LFQ_NES_BP_SA_LFQ	41	41	41	25.4	25.4	25.4	265.39	0	111.32	2225200000	145	0.0209833	0.00224176	4.6749	1.37189	Q8NG31	Q8NG31	Protein CASC5	CASC5	3608
22.3028	25.8429	25.1114	25.3845	25.6884	22.5372	17.7099	+	+	TDP43_BP_SA_LFQ_NES_BP_SA_LFQ	24	24	24	48.3	48.3	48.3	76.986	0	110.91	3353100000	116	0.0172021	0.0024142	4.6568	1.39894	Q8WWK9	Q8WWK9	Cytoskeleton-associated protein 2	CKAP2	3739
17.6718	22.8786	23.639	23.7823	22.8427	19.4122	18.8361	+	+	TDP43_BP_SA_LFQ_NES_BP_SA_LFQ	5	5	5	10.9	10.9	10.9	59.823	0.00060692	2.5297	264150000	10	0.000289121	0.00301538	4.6456	1.84449	Q8N5Y2;P0C860	Q8N5Y2	Male-specific lethal 3 homolog	MSL3	3493
20.4874	24.5789	24.8521	24.897	24.6815	21.8969	17.9423	+	+	TDP43_BP_SA_LFQ_NES_BP_SA_LFQ	36	36	36	15.3	15.3	15.3	316.05	0	64.938	1656400000	120	0.00498527	0.00203571	4.64353	1.56236	Q6KC79	Q6KC79	Nipped-B-like protein	NIPBL	2988
23.3462	26.3408	26.9431	26.9942	25.5548	21.5915	20.5712	+	+	TDP43_BP_SA_LFQ_NES_BP_SA_LFQ	80	80	80	61.5	61.5	61.5	160.16	0	323.31	9606000000	383	0.00201773	0.00208511	4.62193	1.6591	Q9NS87	Q9NS87	Kinesin-like protein KIF15	KIF15	4845
19.3717	24.8814	24.5901	25.1642	24.9294	20.6076	20.8364	+	+	TDP43_BP_SA_LFQ_NES_BP_SA_LFQ	37	36	36	29.9	29.3	29.3	210.29	0	153	2499400000	141	9.1076e-05	0.00259259	4.61939	1.92046	Q8NDV7	Q8NDV7	Trinucleotide repeat-containing gene 6A protein	TNRC6A	3571
22.1571	24.6421	24.4228	24.757	24.9029	20.665	17.384	+	+	TDP43_BP_SA_LFQ_NES_BP_SA_LFQ	36	36	36	23.2	23.2	23.2	214.11	0	119.37	2534800000	145	0.0115186	0.00228188	4.61253	1.44794	Q5T5P2	Q5T5P2	Sickle tail protein homolog	KIAA1217	2852
17.4809	22.4698	22.8408	21.4278	22.8121	17.5583	18.2886	+	+	TDP43_BP_SA_LFQ_NES_BP_SA_LFQ	14	11	11	12.7	10.7	10.7	155.26	0	14.802	381430000	26	0.000146794	0.00332203	4.61169	1.88481	Q68CZ2	Q68CZ2	Tensin-3	TNS3	2944
20.4636	24.7864	24.8665	24.5658	24.3603	21.9821	17.6796	+	+	TDP43_BP_SA_LFQ_NES_BP_SA_LFQ	28	28	28	22.2	22.2	22.2	197.39	0	83.018	2055100000	127	0.00748804	0.00176744	4.60295	1.50293	Q68CP9	Q68CP9	AT-rich interactive domain-containing protein 2	ARID2	2943
18.5364	23.6027	22.7736	23.9368	23.2175	18.5431	19.2651	+	+	TDP43_BP_SA_LFQ_NES_BP_SA_LFQ	26	26	26	11.9	11.9	11.9	287.59	0	34.608	1523200000	77	5.14433e-05	0.0027451	4.60112	1.95048	Q9BYW2	Q9BYW2	Histone-lysine N-methyltransferase SETD2	SETD2	4454
22.0826	25.8779	25.5481	25.484	25.795	23.3279	17.9096	+	+	TDP43_BP_SA_LFQ_NES_BP_SA_LFQ	54	54	54	22.6	22.6	22.6	330.46	0	323.31	4067500000	206	0.0209552	0.00208163	4.56956	1.35378	Q8NFC6;Q96IK1	Q8NFC6	Biorientation of chromosomes in cell division protein 1-like 1	BOD1L1	3592
18.1674	24.456	24.1665	23.5265	24.3047	21.5347	18.9849	+	+	TDP43_BP_SA_LFQ_NES_BP_SA_LFQ	28	28	28	29.8	29.8	29.8	141.47	0	62.616	1672600000	108	0.00358803	0.00215094	4.55109	1.57904	Q7Z589	Q7Z589	Protein EMSY	EMSY	3200
18.4959	22.6468	22.798	22.3553	22.9685	18.1378	17.814	+	+	TDP43_BP_SA_LFQ_NES_BP_SA_LFQ	13	13	13	19.8	19.8	19.8	136.16	0	21.72	387780000	37	5.57081e-06	0.00214634	4.54292	2.04131	Q14687	Q14687	Genetic suppressor element 1	GSE1	2481
18.7067	24.6954	24.4968	24.0398	24.35	18.4825	22.4199	+	+	TDP43_BP_SA_LFQ_NES_BP_SA_LFQ	26	26	26	53.2	53.2	53.2	73.261	0	62.247	1723700000	117	0.00858643	0.00198621	4.5258	1.46913	Q14807	Q14807	Kinesin-like protein KIF22	KIF22	2497
21.9698	25.4794	25.4076	25.234	25.2823	22.556	17.9884	+	+	TDP43_BP_SA_LFQ_NES_BP_SA_LFQ	51	51	51	32.5	32.5	32.5	229.48	0	189.24	4370900000	258	0.013248	0.00245783	4.51274	1.40921	Q92576	Q92576	PHD finger protein 3	PHF3	3799
19.1737	24.461	24.136	24.9781	24.4215	21.6055	19.1852	+	+	TDP43_BP_SA_LFQ_NES_BP_SA_LFQ	39	39	39	39.2	39.2	39.2	149.08	0	323.31	2851300000	160	0.00140582	0.00213043	4.51102	1.666	Q0VF96	Q0VF96	Cingulin-like protein 1	CGNL1	2224
22.1477	25.392	25.4891	25.5548	25.6137	22.366	18.4918	+	+	TDP43_BP_SA_LFQ_NES_BP_SA_LFQ	30	30	30	43.5	43.5	43.5	108.62	0	99.722	3624600000	168	0.00783281	0.00207194	4.51055	1.47749	Q7Z4H7	Q7Z4H7	HAUS augmin-like complex subunit 6	HAUS6	3193
18.6237	22.9351	22.3095	22.7028	22.8488	18.0482	18.0303	+	+	TDP43_BP_SA_LFQ_NES_BP_SA_LFQ	13	13	13	25.7	25.7	25.7	74.641	0	15.381	593320000	57	6.85351e-06	0.00187234	4.46501	2.00125	Q14680	Q14680	Maternal embryonic leucine zipper kinase	MELK	2477
22.1321	25.5122	25.8028	25.8945	26.0735	22.7666	19.2644	+	+	TDP43_BP_SA_LFQ_NES_BP_SA_LFQ	31	31	31	45.3	45.3	45.3	93.52	0	99.422	2274900000	139	0.00462942	0.0018843	4.43305	1.52235	Q86Y56	Q86Y56	Dynein assembly factor 5, axonemal	DNAAF5	3307
16.3988	22.4396	22.5631	22.0646	22.3248	19.1714	18.2126	+	+	TDP43_BP_SA_LFQ_NES_BP_SA_LFQ	14	11	9	23.3	19.4	14.4	67.566	0	12.962	427050000	35	0.00138965	0.00230303	4.42041	1.64223	Q06455	Q06455	Protein CBFA2T1	RUNX1T1	2179
21.2022	25.2714	25.456	25.5324	25.5048	22.0223	19.8728	+	+	TDP43_BP_SA_LFQ_NES_BP_SA_LFQ	59	59	47	25.2	25.2	21.8	335.92	0	222.75	3249800000	201	0.00040518	0.00261333	4.40869	1.74354	Q9P2D1	Q9P2D1	Chromodomain-helicase-DNA-binding protein 7	CHD7	5054
19.0012	22.8178	22.8236	22.8782	22.429	18.0146	18.0026	+	+	TDP43_BP_SA_LFQ_NES_BP_SA_LFQ	11	11	11	16.3	16.3	16.3	103.5	0	12.686	278330000	29	2.79186e-05	0.00241379	4.39771	1.90975	Q9H8V3	Q9H8V3	Protein ECT2	ECT2	4660
22.7131	25.9859	26.2951	25.6831	26.1504	22.5096	19.7707	+	+	TDP43_BP_SA_LFQ_NES_BP_SA_LFQ	27	27	27	37.5	37.5	37.5	90.359	0	262.46	6231900000	183	0.00295279	0.00196552	4.36416	1.55372	Q9Y6A5	Q9Y6A5	Transforming acidic coiled-coil-containing protein 3	TACC3	5564
17.135	22.2882	22.2547	22.2104	22.0916	17.9727	18.4729	+	+	TDP43_BP_SA_LFQ_NES_BP_SA_LFQ	3	3	3	21.2	21.2	21.2	20.874	0	6.2407	526120000	12	4.51403e-05	0.00316129	4.35108	1.86703	Q8WUX2	Q8WUX2	Putative glutathione-specific gamma-glutamylcyclotransferase 2	CHAC2	3717
19.9334	23.7496	23.1761	23.7722	23.5059	19.6724	18.0502	+	+	TDP43_BP_SA_LFQ_NES_BP_SA_LFQ	5	5	5	14.3	14.3	14.3	28.621	0	8.592	905890000	30	0.000405382	0.00245	4.33225	1.71951	Q9H2A3;Q92886	Q9H2A3	Neurogenin-2	NEUROG2	4569
21.9075	25.7325	25.06	24.9102	24.8942	21.8655	18.694	+	+	TDP43_BP_SA_LFQ_NES_BP_SA_LFQ	39	39	33	54.5	54.5	49.2	125.73	0	323.31	3885900000	195	0.00533912	0.00166423	4.32688	1.48145	Q5TC82	Q5TC82	Roquin-1	RC3H1	2873
18.4666	22.8419	22.9745	22.5757	22.6308	18.5043	18.3164	+	+	TDP43_BP_SA_LFQ_NES_BP_SA_LFQ	15	15	15	12.6	12.6	12.6	210.63	0	24.108	632220000	47	3.06843e-07	0.00209524	4.32661	2.04101	Q96Q89	Q96Q89	Kinesin-like protein KIF20B	KIF20B	4139
18.0039	22.4763	22.015	22.8244	22.7472	18.4723	18.1041	+	+	TDP43_BP_SA_LFQ_NES_BP_SA_LFQ	7	7	7	15.4	15.4	15.4	56.08	0	7.3737	415590000	45	1.11642e-05	0.00264151	4.32229	1.92361	Q14781	Q14781	Chromobox protein homolog 2	CBX2	2494
18.5919	23.041	22.2134	23.8024	22.5594	19.1574	18.0504	+	+	TDP43_BP_SA_LFQ_NES_BP_SA_LFQ	15	14	14	21.1	21.1	21.1	107	0	50.914	813760000	51	0.000308702	0.00248101	4.30414	1.73052	Q9Y2K5	Q9Y2K5	R3H domain-containing protein 2	R3HDM2	5397
22.2828	25.9498	25.8965	25.9242	25.745	22.4946	20.0227	+	+	TDP43_BP_SA_LFQ_NES_BP_SA_LFQ	69	69	67	43.9	43.9	43.1	215.04	0	323.31	5750000000	331	0.00133865	0.00221359	4.27887	1.60615	Q96SN8	Q96SN8	CDK5 regulatory subunit-associated protein 2	CDK5RAP2	4185
21.1286	24.3155	24.6799	24.4729	24.2016	20.7482	18.6056	+	+	TDP43_BP_SA_LFQ_NES_BP_SA_LFQ	25	25	23	30.1	30.1	28.4	113.66	0	42.855	1398500000	82	0.00141166	0.00217143	4.25668	1.59522	Q5VTR2	Q5VTR2	E3 ubiquitin-protein ligase BRE1A	RNF20	2899
22.8235	25.477	25.8006	25.3554	25.5575	22.8164	18.2848	+	+	TDP43_BP_SA_LFQ_NES_BP_SA_LFQ	63	63	63	46.2	46.2	46.2	196.71	0	220.25	4472600000	264	0.0205752	0.00244828	4.23943	1.29659	Q9BY89	Q9BY89	Uncharacterized protein KIAA1671	KIAA1671	4433
20.4217	23.5772	22.5444	23.728	23.4224	19.3197	17.5053	+	+	TDP43_BP_SA_LFQ_NES_BP_SA_LFQ	41	41	40	25.2	25.2	24.6	237.3	0	106.27	2369400000	101	0.00283117	0.0019	4.23573	1.525	Q5THK1	Q5THK1	Protein PRR14L	PRR14L	2884
19.9389	24.171	23.3366	24.171	23.7891	18.5854	20.4216	+	+	TDP43_BP_SA_LFQ_NES_BP_SA_LFQ	17	16	16	32.5	31.3	31.3	89.984	0	45.042	770430000	50	0.000446335	0.00217778	4.21827	1.67641	Q96PU4	Q96PU4	E3 ubiquitin-protein ligase UHRF2	UHRF2	4127
19.3349	23.2486	23.1715	23.7935	23.2717	19.4747	18.6858	+	+	TDP43_BP_SA_LFQ_NES_BP_SA_LFQ	8	7	7	35.3	32.7	32.7	33.729	0	11.861	640760000	33	1.77479e-05	0.0030625	4.20621	1.85782	P11802	P11802	Cyclin-dependent kinase 4	CDK4	1032
20.842	24.2598	24.6452	24.7868	24.7323	21.0442	19.3192	+	+	TDP43_BP_SA_LFQ_NES_BP_SA_LFQ	13	13	13	42.9	42.9	42.9	36.085	0	25.031	2001100000	78	0.000311488	0.00236145	4.20422	1.69745	Q96KB5	Q96KB5	Lymphokine-activated killer T-cell-originated protein kinase	PBK	4079
20.5715	23.6559	23.992	23.5185	23.8266	20.3152	17.7625	+	+	TDP43_BP_SA_LFQ_NES_BP_SA_LFQ	37	37	37	27.3	27.3	27.3	215.34	0	80.262	1551600000	123	0.00266319	0.00183871	4.19848	1.52118	Q14185	Q14185	Dedicator of cytokinesis protein 1	DOCK1	2433
18.8908	23.1672	23.3538	23.268	23.77	18.3284	20.3813	+	+	TDP43_BP_SA_LFQ_NES_BP_SA_LFQ	17	17	17	17.5	17.5	17.5	149.32	0	61.114	607140000	50	0.000548772	0.00235052	4.18959	1.65215	Q9NVI1	Q9NVI1	Fanconi anemia group I protein	FANCI	4897
21.6817	24.8832	24.8461	24.4749	24.6492	22.3166	17.7288	+	+	TDP43_BP_SA_LFQ_NES_BP_SA_LFQ	30	30	30	28.7	28.7	28.7	146.56	0	159.76	2538300000	124	0.0186164	0.00238655	4.13766	1.29061	O60343	O60343	TBC1 domain family member 4	TBC1D4	469
22.7956	26.1617	26.3708	26.5868	26.3788	23.1948	20.7219	+	+	TDP43_BP_SA_LFQ_NES_BP_SA_LFQ	66	66	66	33.6	33.6	33.6	284.68	0	218.23	5252400000	265	0.00141004	0.0020177	4.13707	1.56148	Q96JM2	Q96JM2	Zinc finger protein 462	ZNF462	4066
23.1826	25.0764	25.296	25.6441	25.4022	23.2587	17.2416	+	+	TDP43_BP_SA_LFQ_NES_BP_SA_LFQ	4	4	3	33.7	33.7	21.1	10.871	0	109.14	2131300000	11	0.0567904	0.00314428	4.12707	1.1235	P61956	P61956	Small ubiquitin-related modifier 2	SUMO2	1920
17.1315	21.2685	21.026	21.2901	21.8361	16.7436	17.8175	+	+	TDP43_BP_SA_LFQ_NES_BP_SA_LFQ	6	4	4	13	8.2	8.2	88.983	0.00020627	2.7648	215010000	14	5.96081e-05	0.00272222	4.12432	1.76884	Q9Y597	Q9Y597	BTB/POZ domain-containing protein KCTD3	KCTD3	5516
23.1148	25.6101	25.2475	25.3385	25.4764	23.5045	17.3614	+	+	TDP43_BP_SA_LFQ_NES_BP_SA_LFQ	47	47	45	33.1	33.1	32.1	185.16	0	182.68	4882600000	242	0.057343	0.00309046	4.09121	1.11654	Q5TAX3	Q5TAX3	Terminal uridylyltransferase 4	ZCCHC11	2869
18.6448	23.388	23.0211	23.0601	23.4701	19.2179	19.5816	+	+	TDP43_BP_SA_LFQ_NES_BP_SA_LFQ	17	17	17	14.3	14.3	14.3	182.62	0	31.635	748530000	60	2.07465e-05	0.00284058	4.08671	1.80442	Q70Z35	Q70Z35	Phosphatidylinositol 3,4,5-trisphosphate-dependent Rac exchanger 2 protein	PREX2	3124
22.4943	25.5781	25.444	25.5648	25.4876	21.7799	20.0348	+	+	TDP43_BP_SA_LFQ_NES_BP_SA_LFQ	29	29	29	59.9	59.9	59.9	73.184	0	108.9	3797100000	161	0.00114638	0.00207273	4.08225	1.56269	Q9H7E2	Q9H7E2	Tudor domain-containing protein 3	TDRD3	4640
19.2405	23.4162	21.5034	23.0756	22.7815	17.3195	19.2902	+	+	TDP43_BP_SA_LFQ_NES_BP_SA_LFQ	14	14	14	30.7	30.7	30.7	54.854	0	25.862	1057700000	56	0.00259843	0.00172727	4.07747	1.4914	Q96GA3	Q96GA3	Protein LTV1 homolog	LTV1	3996
20.7926	23.0631	23.2525	23.4502	23.1093	18.5494	18.135	+	+	TDP43_BP_SA_LFQ_NES_BP_SA_LFQ	12	11	11	16.5	14.5	14.5	91.173	0	37.879	661080000	49	0.00212481	0.00179528	4.05976	1.50457	Q63ZY3	Q63ZY3	KN motif and ankyrin repeat domain-containing protein 2	KANK2	2928
19.8321	22.4053	22.7215	22.9444	23.423	17.6184	19.0085	+	+	TDP43_BP_SA_LFQ_NES_BP_SA_LFQ	7	7	7	28.8	28.8	28.8	31.27	0	10.902	598570000	31	0.00105253	0.002	4.0539	1.5611	Q9BQ89	Q9BQ89	Protein FAM110A	FAM110A	4282
23.1885	26.1644	25.9182	26.2812	25.8357	23.0608	19.7752	+	+	TDP43_BP_SA_LFQ_NES_BP_SA_LFQ	34	34	34	41.7	41.7	41.7	108.2	0	253	6698000000	250	0.00780756	0.00227933	4.04172	1.37349	Q9NRA8	Q9NRA8	Eukaryotic translation initiation factor 4E transporter	EIF4ENIF1	4816
20.511	23.3217	23.507	23.9151	23.7266	20.6	17.6261	+	+	TDP43_BP_SA_LFQ_NES_BP_SA_LFQ	12	12	12	25.1	25.1	25.1	65.923	0	54.314	584790000	39	0.00464415	0.00259873	4.03854	1.42632	Q9H0H3	Q9H0H3	Kelch-like protein 25	KLHL25	4535
23.3017	25.9519	25.6775	25.7838	25.7288	24.2249	17.7524	+	+	TDP43_BP_SA_LFQ_NES_BP_SA_LFQ	58	58	58	37.8	37.8	37.8	226.37	0	181.9	4557600000	287	0.0632846	0.00310297	4.02578	1.09023	A6NHR9	A6NHR9	Structural maintenance of chromosomes flexible hinge domain-containing protein 1	SMCHD1	34
18.3601	23.5571	24.1155	24.0607	23.9345	21.7175	19.6228	+	+	TDP43_BP_SA_LFQ_NES_BP_SA_LFQ	4	4	4	9.7	9.7	9.7	64.473	0	3.5423	1841300000	8	0.00477905	0.00251852	4.01677	1.41807	Q86U44	Q86U44	N6-adenosine-methyltransferase 70 kDa subunit	METTL3	3246
21.8243	24.7346	24.4194	24.8207	24.5049	21.6305	18.4112	+	+	TDP43_BP_SA_LFQ_NES_BP_SA_LFQ	30	30	30	35.2	35.2	35.2	113.67	0	165.78	2435600000	137	0.00781823	0.00215873	3.99787	1.36318	Q9HCE1	Q9HCE1	Putative helicase MOV-10	MOV10	4728
17.2414	21.5054	21.9269	21.5442	21.0317	17.7909	17.5005	+	+	TDP43_BP_SA_LFQ_NES_BP_SA_LFQ	20	18	18	21.5	19.6	19.6	147.34	0	46.384	513090000	40	1.91283e-05	0.00276056	3.99112	1.77037	Q9Y4C1	Q9Y4C1	Lysine-specific demethylase 3A	KDM3A	5481
18.5593	21.4323	23.192	22.6406	21.7913	18.9278	17.3437	+	+	TDP43_BP_SA_LFQ_NES_BP_SA_LFQ	13	13	13	10.9	10.9	10.9	150.78	0	11.579	449810000	39	0.00134847	0.00186885	3.98707	1.52192	Q9ULM3	Q9ULM3	YEATS domain-containing protein 2	YEATS2	5267
21.0063	23.891	24.1585	25.1168	24.3255	21.9254	18.236	+	+	TDP43_BP_SA_LFQ_NES_BP_SA_LFQ	19	19	19	25.5	25.5	25.5	89.098	0	31.722	1305400000	73	0.0096313	0.00225	3.98373	1.33739	Q96JM3	Q96JM3	Chromosome alignment-maintaining phosphoprotein 1	CHAMP1	4067
17.9613	22.3157	22.7166	22.5283	22.2531	19.2696	18.1857	+	+	TDP43_BP_SA_LFQ_NES_BP_SA_LFQ	12	12	12	10.5	10.5	10.5	162.46	0	14.825	537250000	34	0.000105744	0.00227907	3.98123	1.68674	Q14191	Q14191	Werner syndrome ATP-dependent helicase	WRN	2435
21.8619	25.2235	25.1602	25.6534	25.2164	22.0736	20.1177	+	+	TDP43_BP_SA_LFQ_NES_BP_SA_LFQ	34	34	34	41.7	41.7	41.7	129.59	0	73.183	2333300000	160	0.000711333	0.00205405	3.96232	1.56255	Q9UNY4	Q9UNY4	Transcription termination factor 2	TTF2	5311
23.0669	26.6399	26.2423	26.6994	26.7096	23.3471	21.4688	+	+	TDP43_BP_SA_LFQ_NES_BP_SA_LFQ	23	23	23	38.3	38.3	38.3	80.595	0	323.31	8705600000	170	0.000560305	0.00213084	3.9452	1.57377	Q71RC2	Q71RC2	La-related protein 4	LARP4	3126
20.8757	22.8262	23.3896	23.4091	23.4475	18.4605	18.6657	+	+	TDP43_BP_SA_LFQ_NES_BP_SA_LFQ	13	6	6	29.6	15.3	15.3	48.08	0	43.588	691950000	23	0.00203392	0.002	3.93414	1.47342	P84022	P84022	Mothers against decapentaplegic homolog 3	SMAD3	2069
21.2905	24.3871	23.3105	23.849	23.9204	19.9034	18.6473	+	+	TDP43_BP_SA_LFQ_NES_BP_SA_LFQ	8	8	8	44.3	44.3	44.3	32.962	0	101.63	1386200000	52	0.00235317	0.00195918	3.91969	1.45719	Q96H79	Q96H79	Zinc finger CCCH-type antiviral protein 1-like	ZC3HAV1L	4014
19.2891	23.1604	23.6287	23.2338	24.058	20.1094	19.4106	+	+	TDP43_BP_SA_LFQ_NES_BP_SA_LFQ	12	12	12	21.6	21.6	21.6	83.206	0	20.79	530020000	38	6.92262e-05	0.00225287	3.91716	1.68492	Q96ED9	Q96ED9	Protein Hook homolog 2	HOOK2	3961
22.7565	25.8181	25.1043	25.467	25.2144	22.4772	19.2363	+	+	TDP43_BP_SA_LFQ_NES_BP_SA_LFQ	55	55	55	39.4	39.4	39.4	186.49	0	240.38	3252100000	194	0.00974145	0.00261751	3.91097	1.31967	Q15058	Q15058	Kinesin-like protein KIF14	KIF14	2540
19.2464	22.1188	22.466	23.1936	22.5933	17.7093	19.0917	+	+	TDP43_BP_SA_LFQ_NES_BP_SA_LFQ	13	13	13	39.3	39.3	39.3	63.351	0	90.726	616620000	43	0.000485155	0.00211111	3.91048	1.57227	Q8NA72	Q8NA72	Centrosomal protein POC5	POC5	3531
25.874	28.292	27.8861	28.507	27.8846	24.8241	21.9989	+	+	TDP43_BP_SA_LFQ_NES_BP_SA_LFQ	44	44	38	38.7	38.7	34.5	126.47	0	323.31	24774000000	428	0.0106519	0.00253571	3.91009	1.30979	Q14671	Q14671	Pumilio homolog 1	PUM1	2472
20.8051	23.402	23.1143	23.8701	22.8649	19.9389	17.4943	+	+	TDP43_BP_SA_LFQ_NES_BP_SA_LFQ	35	35	34	16.4	16.4	16.1	302.88	0	38.695	1483300000	91	0.0064336	0.00211399	3.90004	1.35995	Q7Z333	Q7Z333	Probable helicase senataxin	SETX	3173
18.2713	23.1992	23.9411	22.5794	23.2137	17.928	21.8105	+	+	TDP43_BP_SA_LFQ_NES_BP_SA_LFQ	6	6	6	37.8	37.8	37.8	23.845	0	23.945	734450000	35	0.015916	0.00288123	3.89676	1.2614	Q16763	Q16763	Ubiquitin-conjugating enzyme E2 S	UBE2S	2673
17.9558	22.0987	22.085	22.0926	22.0287	18.5601	18.0271	+	+	TDP43_BP_SA_LFQ_NES_BP_SA_LFQ	6	6	6	37.7	37.7	37.7	25.498	0	9.0787	342490000	24	2.22501e-06	0.0028	3.89528	1.80282	Q9H0Z9;Q9BX46	Q9H0Z9;Q9BX46	RNA-binding protein 38;RNA-binding protein 24	RBM38;RBM24	4550
18.8612	23.4192	22.9148	22.5868	22.6636	19.5499	18.6018	+	+	TDP43_BP_SA_LFQ_NES_BP_SA_LFQ	14	14	13	19	19	18	124.07	0	145.74	737460000	54	7.13294e-05	0.00215385	3.8918	1.67409	P37275	P37275	Zinc finger E-box-binding homeobox 1	ZEB1	1449
22.9001	25.3626	24.848	25.4947	25.3362	22.8857	18.3473	+	+	TDP43_BP_SA_LFQ_NES_BP_SA_LFQ	24	24	24	22.6	22.6	22.6	163.82	0	107.15	2943400000	160	0.028872	0.00322659	3.88268	1.1842	Q96T23	Q96T23	Remodeling and spacing factor 1	RSF1	4195
18.3475	22.0227	22.5378	22.7832	21.7788	18.9847	17.8724	+	+	TDP43_BP_SA_LFQ_NES_BP_SA_LFQ	10	10	10	24.4	24.4	24.4	61.661	0	26.991	456790000	25	0.00016167	0.00228	3.87907	1.62752	Q6ZWJ1	Q6ZWJ1	Syntaxin-binding protein 4	STXBP4	3116
19.2568	22.5787	22.1722	22.4899	23.2469	18.5535	18.443	+	+	TDP43_BP_SA_LFQ_NES_BP_SA_LFQ	16	13	13	17.3	15	15	147.86	0	20.644	624340000	41	9.3989e-05	0.002375	3.87082	1.65286	Q96K83	Q96K83	Zinc finger protein 521	ZNF521	4077
24.1949	25.8482	26.0267	26.7197	25.9857	24.4588	18.1939	+	+	TDP43_BP_SA_LFQ_NES_BP_SA_LFQ	29	29	29	38.3	38.3	38.3	109.88	0	88.49	3403900000	117	0.0755553	0.00351607	3.86252	1.03633	Q9UPU7	Q9UPU7	TBC1 domain family member 2B	TBC1D2B	5334
23.2731	25.4251	24.8918	25.4813	24.6982	22.8264	17.6883	+	+	TDP43_BP_SA_LFQ_NES_BP_SA_LFQ	34	34	33	46.2	46.2	45.4	110.13	0	254.79	2660500000	137	0.0515137	0.00305386	3.86148	1.09805	Q86YT6	Q86YT6	E3 ubiquitin-protein ligase MIB1	MIB1	3319
21.7292	23.8853	24.1507	24.0849	24.6516	20.737	18.5357	+	+	TDP43_BP_SA_LFQ_NES_BP_SA_LFQ	19	19	19	33.7	33.7	33.7	70.973	0	75.101	1201600000	78	0.00511118	0.00225414	3.85914	1.37204	Q14258	Q14258	E3 ubiquitin/ISG15 ligase TRIM25	TRIM25	2449
19.9992	23.11	23.2774	23.2249	23.0584	20.0282	17.9381	+	+	TDP43_BP_SA_LFQ_NES_BP_SA_LFQ	11	11	11	21.7	21.7	21.7	66.129	0	12.043	478920000	37	0.00119342	0.00170149	3.8458	1.48949	O14682	O14682	Ectoderm-neural cortex protein 1	ENC1	226
21.1054	23.2833	23.8333	24.0344	23.8935	21.0419	17.6092	+	+	TDP43_BP_SA_LFQ_NES_BP_SA_LFQ	17	17	17	28.4	28.4	28.4	89.082	0	66.32	560350000	44	0.011436	0.00235685	3.84228	1.28686	Q9H9E3	Q9H9E3	Conserved oligomeric Golgi complex subunit 4	COG4	4675
18.9738	22.4947	22.8027	21.8819	21.2307	18.818	17.0002	+	+	TDP43_BP_SA_LFQ_NES_BP_SA_LFQ	7	7	7	5.6	5.6	5.6	168.89	0	6.693	295170000	14	0.00228503	0.00223684	3.83852	1.43703	P42695	P42695	Condensin-2 complex subunit D3	NCAPD3	1519
21.009	23.3385	23.6869	23.7858	23.9095	20.8396	17.7508	+	+	TDP43_BP_SA_LFQ_NES_BP_SA_LFQ	18	18	18	32.7	32.7	32.7	84.6	0	39.18	987880000	62	0.00810874	0.00258182	3.81368	1.31606	P40692	P40692	DNA mismatch repair protein Mlh1	MLH1	1475
20.6562	24.7983	23.5335	24.6013	24.806	20.7532	20.4686	+	+	TDP43_BP_SA_LFQ_NES_BP_SA_LFQ	29	29	29	23.2	23.2	23.2	165.95	0	173.85	1898900000	90	0.000142257	0.00223529	3.80877	1.6094	O43379	O43379	WD repeat-containing protein 62	WDR62	382
23.5358	27.5891	27.2566	27.3748	26.7106	23.3902	23.4779	+	+	TDP43_BP_SA_LFQ_NES_BP_SA_LFQ	27	27	27	39.9	39.9	39.9	117.11	0	323.31	13280000000	242	1.37112e-05	0.00233333	3.7648	1.6926	Q5T6F2	Q5T6F2	Ubiquitin-associated protein 2	UBAP2	2857
21.6875	23.8842	23.7742	24.0623	23.7871	21.7372	16.9588	+	+	TDP43_BP_SA_LFQ_NES_BP_SA_LFQ	10	10	10	22.2	22.2	22.2	58.489	0	66.242	951040000	53	0.0369803	0.0032	3.74908	1.1265	P14373	P14373	Zinc finger protein RFP	TRIM27	1074
20.3773	23.0489	24.0319	24.1266	23.5228	21.0648	18.3753	+	+	TDP43_BP_SA_LFQ_NES_BP_SA_LFQ	16	15	15	22.4	21.6	21.6	116.83	0	74.046	693420000	47	0.0038284	0.00221739	3.74342	1.3679	O15164	O15164	Transcription intermediary factor 1-alpha	TRIM24	312
21.3886	23.6927	23.9058	24.179	23.7931	21.2939	17.7702	+	+	TDP43_BP_SA_LFQ_NES_BP_SA_LFQ	13	13	13	28.5	28.5	28.5	66.855	0	49.496	1010800000	60	0.0136096	0.00297842	3.74178	1.24564	Q9UJX3	Q9UJX3	Anaphase-promoting complex subunit 7	ANAPC7	5200
18.1825	22.1871	22.2541	22.4655	22.4536	18.4628	19.1505	+	+	TDP43_BP_SA_LFQ_NES_BP_SA_LFQ	13	13	13	18.5	18.5	18.5	113.02	0	26.063	508200000	30	2.63685e-05	0.00210753	3.7415	1.65949	O95206	O95206	Protocadherin-8	PCDH8	722
21.4381	25.1381	25.3719	25.3509	25.3635	22.7233	20.5341	+	+	TDP43_BP_SA_LFQ_NES_BP_SA_LFQ	25	25	24	61.2	61.2	60.1	72.189	0	149.15	3474800000	129	0.000925684	0.00202817	3.74092	1.47539	Q9UGP4	Q9UGP4	LIM domain-containing protein 1	LIMD1	5133
20.6547	24.6471	24.8641	24.5113	24.4801	22.0448	19.9623	+	+	TDP43_BP_SA_LFQ_NES_BP_SA_LFQ	53	53	53	29.4	29.4	29.4	279.11	0	107.57	2463800000	149	0.000829757	0.00167647	3.73836	1.48193	Q8TEP8	Q8TEP8	Centrosomal protein of 192 kDa	CEP192	3681
18.866	23.1391	22.9839	22.516	22.5571	19.932	18.431	+	+	TDP43_BP_SA_LFQ_NES_BP_SA_LFQ	12	11	11	13.3	12.7	12.7	156.75	0	83.234	785790000	59	0.000289537	0.0019322	3.7227	1.54103	Q15788	Q15788	Nuclear receptor coactivator 1	NCOA1	2628
22.7416	25.3397	25.1554	25.0372	24.9433	23.1192	18.3357	+	+	TDP43_BP_SA_LFQ_NES_BP_SA_LFQ	31	31	31	34.6	34.6	34.6	131.69	0	192.46	2025500000	132	0.0343099	0.00324936	3.7201	1.13121	Q9ULU4	Q9ULU4	Protein kinase C-binding protein 1	ZMYND8	5273
18.007	21.9539	22.109	22.2057	21.8433	19.7599	17.1775	+	+	TDP43_BP_SA_LFQ_NES_BP_SA_LFQ	9	9	9	22.3	22.3	22.3	67.089	0	18.67	380320000	18	0.00220375	0.00242857	3.71317	1.40441	Q9Y483	Q9Y483	Metal-response element-binding transcription factor 2	MTF2	5472
20.9546	24.4889	24.7189	24.6516	24.4924	21.8869	19.7836	+	+	TDP43_BP_SA_LFQ_NES_BP_SA_LFQ	51	51	51	16.5	16.5	16.5	437.6	0	156.5	1609300000	139	0.000790511	0.00205714	3.71294	1.47711	Q9Y4A5	Q9Y4A5	Transformation/transcription domain-associated protein	TRRAP	5477
19.5322	24.0767	24.4699	23.6075	24.3246	21.2421	20.4902	+	+	TDP43_BP_SA_LFQ_NES_BP_SA_LFQ	28	28	28	26	26	26	142.93	0	138.83	1881000000	125	0.000535598	0.00174046	3.69812	1.49689	Q96RG2	Q96RG2	PAS domain-containing serine/threonine-protein kinase	PASK	4156
20.6375	24.0217	24.2429	24.6162	24.9547	21.9054	19.7559	+	+	TDP43_BP_SA_LFQ_NES_BP_SA_LFQ	30	30	30	27.8	27.8	27.8	126.48	0	97.069	2379100000	120	0.0013694	0.00222222	3.69263	1.4335	P78524	P78524	Suppression of tumorigenicity 5 protein	ST5	2042
21.725	23.7864	24.7264	24.8874	24.7143	21.8094	18.9959	+	+	TDP43_BP_SA_LFQ_NES_BP_SA_LFQ	23	23	23	43.6	43.6	43.6	69.666	0	40.916	1891500000	127	0.00669908	0.0025022	3.68518	1.30309	Q14145	Q14145	Kelch-like ECH-associated protein 1	KEAP1	2420
22.4281	25.5069	25.4268	25.4643	25.502	22.4184	20.5269	+	+	TDP43_BP_SA_LFQ_NES_BP_SA_LFQ	34	27	17	52.7	43.1	30.1	97.213	0	153.93	3355100000	148	0.000941573	0.00194595	3.68387	1.45646	Q9UL18	Q9UL18	Protein argonaute-1	AGO1	5239
18.8409	21.7238	22.3459	21.6401	22.0474	18.9875	16.9387	+	+	TDP43_BP_SA_LFQ_NES_BP_SA_LFQ	9	9	9	18.8	18.8	18.8	63.887	0	5.7081	299700000	16	0.00147691	0.00258228	3.68359	1.42542	O00311	O00311	Cell division cycle 7-related protein kinase	CDC7	170
17.4751	21.4732	21.5511	21.6344	22.033	17.2717	19.2461	+	+	TDP43_BP_SA_LFQ_NES_BP_SA_LFQ	7	7	7	7.2	7.2	7.2	146.65	0	8.3388	254850000	20	0.00108653	0.00226667	3.67528	1.4442	Q70CQ4	Q70CQ4	Ubiquitin carboxyl-terminal hydrolase 31	USP31	3121
21.6601	24.2125	24.2873	24.535	23.8679	21.8485	18.1442	+	+	TDP43_BP_SA_LFQ_NES_BP_SA_LFQ	19	17	17	16.1	15.5	15.5	152.38	0	51.541	1252500000	68	0.0155533	0.00337124	3.67472	1.21642	Q14202	Q14202	Zinc finger MYM-type protein 3	ZMYM3	2440
21.0385	24.4057	24.1842	24.1381	24.0806	21.943	18.6216	+	+	TDP43_BP_SA_LFQ_NES_BP_SA_LFQ	34	28	28	40.7	35.8	35.8	131.67	0	147.89	1701200000	80	0.00702612	0.00242735	3.66781	1.29435	Q9HBD1	Q9HBD1	Roquin-2	RC3H2	4705
20.4026	23.4218	23.0788	23.264	23.0843	21.1463	17.0879	+	+	TDP43_BP_SA_LFQ_NES_BP_SA_LFQ	18	18	18	26.8	26.8	26.8	117.4	0	104.16	976980000	86	0.0173209	0.00322045	3.66664	1.20289	Q9H4L7	Q9H4L7	SWI/SNF-related matrix-associated actin-dependent regulator of chromatin subfamily A containing DEAD/H box 1	SMARCAD1	4611
22.3793	25.2193	25.2792	25.4396	24.0888	22.4259	19.2166	+	+	TDP43_BP_SA_LFQ_NES_BP_SA_LFQ	48	48	48	18.9	18.9	18.9	350.68	0	90.093	2768200000	233	0.0124423	0.0029258	3.66611	1.23809	Q13315	Q13315	Serine-protein kinase ATM	ATM	2317
20.6768	24.6724	24.1617	24.3152	24.107	21.4465	19.8221	+	+	TDP43_BP_SA_LFQ_NES_BP_SA_LFQ	17	15	15	36.3	32.7	32.7	65.26	0	58.643	1345600000	68	0.000328546	0.00180952	3.66563	1.51447	Q8WXI9	Q8WXI9	Transcriptional repressor p66-beta	GATAD2B	3756
20.4508	23.9525	24.0964	24.1268	24.1501	20.76	20.0411	+	+	TDP43_BP_SA_LFQ_NES_BP_SA_LFQ	20	20	20	39.3	39.3	39.3	73.912	0	63.679	1833400000	90	5.57679e-06	0.00222727	3.66414	1.67932	O14777	O14777	Kinetochore protein NDC80 homolog	NDC80	243
19.165	23.0422	22.8848	22.8206	23.1201	20.1249	18.6276	+	+	TDP43_BP_SA_LFQ_NES_BP_SA_LFQ	11	11	11	23.3	23.3	23.3	76.644	0	26.366	627770000	42	0.000192771	0.00194872	3.66109	1.54125	Q9NYZ3	Q9NYZ3	G2 and S phase-expressed protein 1	GTSE1	4981
18.8637	22.5619	21.4615	20.9778	21.3885	17.3109	17.6861	+	+	TDP43_BP_SA_LFQ_NES_BP_SA_LFQ	8	8	8	10.8	10.8	10.8	120.75	0	10.748	115330000	13	0.00128155	0.00255	3.64391	1.42334	Q9C0B7	Q9C0B7	Transport and Golgi organization protein 6 homolog	TANGO6	4486
24.6784	27.336	27.7484	27.5184	27.4775	25.0646	21.9165	+	+	TDP43_BP_SA_LFQ_NES_BP_SA_LFQ	85	85	83	64.9	64.9	63.9	159.76	0	323.31	18554000000	584	0.00736673	0.00265021	3.63359	1.28146	O94964	O94964	Protein SOGA1;N-terminal form;C-terminal 80 kDa form	SOGA1	698
23.7062	26.3805	26.8696	27.1073	26.6024	26.0187	19.6053	+	+	TDP43_BP_SA_LFQ_NES_BP_SA_LFQ	35	35	32	48.8	48.8	45	93.532	0	152.12	7866000000	155	0.0700047	0.00379359	3.62989	1.01392	Q8TD16	Q8TD16	Protein bicaudal D homolog 2	BICD2	3659
20.8575	23.1179	22.9196	23.0783	23.001	18.5523	18.812	+	+	TDP43_BP_SA_LFQ_NES_BP_SA_LFQ	12	12	12	25.4	25.4	25.4	59.702	0	21.092	811620000	46	0.00196457	0.00235838	3.62195	1.38659	Q9Y3X0	Q9Y3X0	Coiled-coil domain-containing protein 9	CCDC9	5465
20.9254	23.6665	23.92	24.1142	23.6898	21.8639	17.9159	+	+	TDP43_BP_SA_LFQ_NES_BP_SA_LFQ	31	31	31	31.3	31.3	31.3	168.35	0	187.3	2565000000	147	0.0155801	0.0032	3.61255	1.20253	Q5TGY3	Q5TGY3	AT-hook DNA-binding motif-containing protein 1	AHDC1	2881
20.2275	23.2204	22.36	22.9461	23.0244	20.6279	16.9789	+	+	TDP43_BP_SA_LFQ_NES_BP_SA_LFQ	10	10	10	34.4	34.4	34.4	63.282	0	102.33	776410000	53	0.0148768	0.00329412	3.6096	1.20675	Q9BVS4	Q9BVS4	Serine/threonine-protein kinase RIO2	RIOK2	4387
19.9138	22.3477	22.0681	22.54	22.1604	17.452	18.6425	+	+	TDP43_BP_SA_LFQ_NES_BP_SA_LFQ	9	9	9	19	19	19	74.396	0	18.999	407140000	35	0.00192779	0.00233143	3.60955	1.38432	Q6UVJ0	Q6UVJ0	Spindle assembly abnormal protein 6 homolog	SASS6	3065
22.7308	24.2651	24.3875	24.6195	24.4981	22.8105	16.959	+	+	TDP43_BP_SA_LFQ_NES_BP_SA_LFQ	33	33	33	27	27	27	186.91	0	91.507	2053700000	150	0.0768167	0.00391973	3.60913	0.996068	Q9P2K8	Q9P2K8	Eukaryotic translation initiation factor 2-alpha kinase 4	EIF2AK4	5065
19.1807	23.1335	22.8294	22.7565	22.7739	19.2081	19.413	+	+	TDP43_BP_SA_LFQ_NES_BP_SA_LFQ	6	6	6	67	67	67	10.92	0	21.704	1039700000	41	7.96315e-07	0.00239024	3.60604	1.70019	C9JLW8	C9JLW8	Protein FAM195B	FAM195B	61
17.3708	22.6676	22.2573	22.2848	21.96	21.1736	17.5537	+	+	TDP43_BP_SA_LFQ_NES_BP_SA_LFQ	14	14	14	23.3	23.3	23.3	112.68	0	84.718	822950000	48	0.0188057	0.00342012	3.59305	1.17801	Q69YH5	Q69YH5	Cell division cycle-associated protein 2	CDCA2	2952
19.1674	21.8309	21.8708	21.9644	22.5076	18.2821	17.9241	+	+	TDP43_BP_SA_LFQ_NES_BP_SA_LFQ	12	12	12	8.2	8.2	8.2	189.03	0	9.7383	355780000	38	0.000176177	0.001824	3.58559	1.51879	Q9UK61	Q9UK61	Protein FAM208A	FAM208A	5207
22.0401	23.6739	24.1658	24.3842	24.4437	21.9594	17.7568	+	+	TDP43_BP_SA_LFQ_NES_BP_SA_LFQ	16	16	16	16.4	16.4	16.4	122.07	0	40.33	1029000000	55	0.0307615	0.00312871	3.58147	1.11872	O43156	O43156	TELO2-interacting protein 1 homolog	TTI1	351
19.5293	21.8025	22.2235	22.4514	22.0778	18.1677	17.9815	+	+	TDP43_BP_SA_LFQ_NES_BP_SA_LFQ	15	15	15	18.4	18.4	18.4	127.13	0	18.39	564900000	37	0.000449559	0.0019726	3.57928	1.46769	Q6IQ23	Q6IQ23	Pleckstrin homology domain-containing family A member 7	PLEKHA7	2982
17.6508	21.3742	19.2538	21.625	21.312	16.4366	17.8617	+	+	TDP43_BP_SA_LFQ_NES_BP_SA_LFQ	8	8	8	14.6	14.6	14.6	111.65	0	9.4294	283760000	15	0.00501243	0.00246957	3.5749	1.30026	Q96JQ2	Q96JQ2	Calmin	CLMN	4072
19.8926	22.7678	24.2031	23.7429	23.7774	21.1095	19.1433	+	+	TDP43_BP_SA_LFQ_NES_BP_SA_LFQ	21	21	21	20.7	20.7	20.7	156.02	0	34.956	658360000	64	0.00189204	0.00230508	3.57435	1.37528	Q5VT52	Q5VT52	Regulation of nuclear pre-mRNA domain-containing protein 2	RPRD2	2896
17.4781	22.8397	23.9299	23.3048	25.4626	22.3684	21.0948	+	+	TDP43_BP_SA_LFQ_NES_BP_SA_LFQ	9	8	8	14.2	13.4	13.4	96.613	0	24.696	351260000	18	0.0512098	0.00339563	3.57045	1.05023	Q15283	Q15283	Ras GTPase-activating protein 2	RASA2	2567
18.2399	22.1322	21.8773	22.7711	22.6896	20.121	18.0529	+	+	TDP43_BP_SA_LFQ_NES_BP_SA_LFQ	7	7	7	10.4	10.4	10.4	134.32	0	11.426	362100000	14	0.00206639	0.00217021	3.56294	1.36563	Q9H0H0	Q9H0H0	Integrator complex subunit 2	INTS2	4534
21.4709	24.2768	23.7897	23.7176	24.1246	21.7636	18.0167	+	+	TDP43_BP_SA_LFQ_NES_BP_SA_LFQ	33	33	33	15.4	15.4	15.4	350.93	0	105.33	1475800000	106	0.0173961	0.00345075	3.56014	1.17927	Q5VT06	Q5VT06	Centrosome-associated protein 350	CEP350	2894
20.7421	22.5489	23.9886	23.4111	22.4584	19.8598	18.0443	+	+	TDP43_BP_SA_LFQ_NES_BP_SA_LFQ	15	15	15	16	16	16	132.37	0	24.071	668360000	32	0.00650559	0.00279518	3.55299	1.27225	Q96KQ7	Q96KQ7	Histone-lysine N-methyltransferase EHMT2	EHMT2	4086
17.5741	21.5292	21.4326	21.2709	22.3659	19.2425	17.4742	+	+	TDP43_BP_SA_LFQ_NES_BP_SA_LFQ	4	4	4	8.2	8.2	8.2	60.315	0	4.6535	269080000	14	0.00144084	0.00237209	3.55273	1.38758	O95199	O95199	RCC1 and BTB domain-containing protein 2	RCBTB2	720
21.9964	25.1566	24.9639	25.8821	25.3572	22.2998	21.0742	+	+	TDP43_BP_SA_LFQ_NES_BP_SA_LFQ	41	41	41	19.5	19.5	19.5	343.48	0	275.95	3007800000	189	0.000258449	0.00168889	3.54982	1.48711	Q96L91	Q96L91	E1A-binding protein p400	EP400	4090
25.067	28.6468	28.3735	28.4515	28.4224	24.9268	24.7875	+	+	TDP43_BP_SA_LFQ_NES_BP_SA_LFQ	31	31	28	60	60	55.8	54.12	0	323.31	29018000000	369	3.02331e-07	0.00230588	3.54648	1.69046	Q9UN86	Q9UN86	Ras GTPase-activating protein-binding protein 2	G3BP2	5295
19.9036	22.7688	22.1473	22.757	22.6796	19.6199	17.6266	+	+	TDP43_BP_SA_LFQ_NES_BP_SA_LFQ	7	7	7	19.2	19.2	19.2	51.289	0	41.879	380810000	27	0.00238322	0.0020198	3.53819	1.34812	P49005	P49005	DNA polymerase delta subunit 2	POLD2	1608
18.4351	22.0579	22.613	21.537	22.3309	18.4116	18.9678	+	+	TDP43_BP_SA_LFQ_NES_BP_SA_LFQ	12	12	12	8.7	8.7	8.7	205.14	0	14.078	431920000	45	9.26614e-05	0.00191597	3.52988	1.52752	Q92545	Q92545	Transmembrane protein 131	TMEM131	3787
18.0346	22.6088	22.5589	22.8888	22.5793	21.3434	18.0187	+	+	TDP43_BP_SA_LFQ_NES_BP_SA_LFQ	18	18	18	11.7	11.7	11.7	240.46	0	28.007	617910000	44	0.012704	0.00324116	3.52673	1.20386	Q9UIF8	Q9UIF8	Bromodomain adjacent to zinc finger domain protein 2B	BAZ2B	5177
22.8731	25.6204	25.7077	25.7853	25.2736	22.4835	20.8597	+	+	TDP43_BP_SA_LFQ_NES_BP_SA_LFQ	66	66	50	41.2	41.2	33.6	174.38	0	190.7	3532300000	211	0.00118827	0.0024	3.52461	1.39156	P11388	P11388	DNA topoisomerase 2-alpha	TOP2A	1025
22.0564	24.0585	24.5596	24.4513	23.4052	22.4272	17.3018	+	+	TDP43_BP_SA_LFQ_NES_BP_SA_LFQ	17	17	17	35.2	35.2	35.2	62.608	0	67.268	1728500000	105	0.0551213	0.00343808	3.52351	1.03186	P38432	P38432	Coilin	COIL	1457
19.5165	21.9989	21.9388	21.8792	22.5303	17.2282	18.9512	+	+	TDP43_BP_SA_LFQ_NES_BP_SA_LFQ	9	9	8	30.9	30.9	28.7	57.29	0	31.197	277800000	21	0.00207437	0.00206061	3.52146	1.35314	P58005	P58005	Sestrin-3	SESN3	1852
20.9416	22.8652	22.7833	22.5916	22.7204	18.5085	18.2184	+	+	TDP43_BP_SA_LFQ_NES_BP_SA_LFQ	18	17	17	16.2	15.4	15.4	150.59	0	23.29	658540000	41	0.00468481	0.00237657	3.51733	1.29047	Q2M1P5	Q2M1P5	Kinesin-like protein KIF7	KIF7	2699
25.0809	27.4923	27.0536	27.4277	27.1617	24.5679	21.658	+	+	TDP43_BP_SA_LFQ_NES_BP_SA_LFQ	43	43	43	39.2	39.2	39.2	102.18	0	157.39	7278300000	224	0.0113631	0.00332673	3.51487	1.21189	Q8TCG1	Q8TCG1	Protein CIP2A	KIAA1524	3652
19.4338	23.175	22.0914	22.3495	22.9509	18.6807	19.2732	+	+	TDP43_BP_SA_LFQ_NES_BP_SA_LFQ	10	10	10	22.1	22.1	22.1	54.433	0	20.198	661990000	40	0.000180938	0.00171429	3.51249	1.49123	O14757	O14757	Serine/threonine-protein kinase Chk1	CHEK1	239
24.3697	25.7715	26.2076	26.3025	25.8137	23.7803	19.4376	+	+	TDP43_BP_SA_LFQ_NES_BP_SA_LFQ	58	58	58	51	51	51	142.16	0	172.74	6267400000	273	0.0445717	0.00343662	3.49466	1.0555	Q86SQ0	Q86SQ0	Pleckstrin homology-like domain family B member 2	PHLDB2	3227
20.9872	24.2826	23.7716	23.6614	23.9985	21.3978	18.942	+	+	TDP43_BP_SA_LFQ_NES_BP_SA_LFQ	14	14	14	27.7	27.7	27.7	72.979	0	29.235	1499900000	90	0.00315177	0.00255856	3.48621	1.31265	Q9BTE3	Q9BTE3	Mini-chromosome maintenance complex-binding protein	MCMBP	4334
18.1379	22.9835	22.9896	22.6693	22.7879	20.5629	19.4211	+	+	TDP43_BP_SA_LFQ_NES_BP_SA_LFQ	15	15	15	20	20	20	107.11	0	28.888	624900000	49	0.00203347	0.00199024	3.48359	1.3433	Q14149	Q14149	MORC family CW-type zinc finger protein 3	MORC3	2421
22.214	24.2978	24.0574	24.502	24.1138	22.1641	17.9181	+	+	TDP43_BP_SA_LFQ_NES_BP_SA_LFQ	20	20	20	34	34	34	95.461	0	90.339	2165400000	115	0.0336026	0.00308182	3.47732	1.08765	Q96T21	Q96T21	Selenocysteine insertion sequence-binding protein 2	SECISBP2	4194
18.8195	22.3308	22.0463	22.4445	21.8567	19.5109	17.8185	+	+	TDP43_BP_SA_LFQ_NES_BP_SA_LFQ	14	14	14	14.2	14.2	14.2	149.56	0	14.245	406520000	35	0.000541615	0.00247273	3.45327	1.41502	Q9H582	Q9H582	Zinc finger protein 644	ZNF644	4616
16.5207	21.8664	21.7637	21.6185	20.9301	18.6017	19.1758	+	+	TDP43_BP_SA_LFQ_NES_BP_SA_LFQ	11	11	11	5.6	5.6	5.6	402.24	0	25.292	236720000	13	0.0049344	0.00296063	3.4453	1.26687	Q96T58	Q96T58	Msx2-interacting protein	SPEN	4198
17.8802	23.0797	23.2105	23.2303	23.2146	21.9016	19.4482	+	+	TDP43_BP_SA_LFQ_NES_BP_SA_LFQ	10	10	10	17.4	17.4	17.4	85.362	0	15.226	723900000	39	0.0170861	0.00330245	3.44044	1.15453	Q15910;Q92800	Q15910	Histone-lysine N-methyltransferase EZH2	EZH2	2639
19.9409	22.3166	22.9591	22.3166	22.5487	18.4811	18.8835	+	+	TDP43_BP_SA_LFQ_NES_BP_SA_LFQ	7	7	7	10.6	10.6	10.6	97.073	0	5.531	371150000	13	0.000379369	0.00261538	3.43342	1.42706	Q9NRZ9	Q9NRZ9	Lymphoid-specific helicase	HELLS	4841
23.9188	26.1592	26.426	26.1233	26.0625	23.5398	20.8271	+	+	TDP43_BP_SA_LFQ_NES_BP_SA_LFQ	46	46	46	40	40	40	157.18	0	223.22	5451000000	301	0.00862449	0.00338255	3.43084	1.21658	Q15021;REV__Q02790	Q15021	Condensin complex subunit 1	NCAPD2	2522
19.1181	22.7063	22.666	22.4431	22.2308	20.2568	17.8853	+	+	TDP43_BP_SA_LFQ_NES_BP_SA_LFQ	13	13	13	22.5	22.5	22.5	84.958	0	31.32	635130000	44	0.00210031	0.00267925	3.42481	1.32357	O60934	O60934	Nibrin	NBN	518
21.7614	24.2276	24.4466	23.8428	24.1845	22.6543	17.8781	+	+	TDP43_BP_SA_LFQ_NES_BP_SA_LFQ	23	23	23	28.6	28.6	28.6	141.69	0	38.488	1326300000	87	0.0398033	0.00342972	3.41075	1.05417	Q9HCE3	Q9HCE3	Zinc finger protein 532	ZNF532	4729
21.4965	24.3318	24.349	23.9524	23.9779	21.7332	19.0063	+	+	TDP43_BP_SA_LFQ_NES_BP_SA_LFQ	13	13	13	27.8	27.8	27.8	57.002	0	39.875	1646200000	72	0.00584688	0.00295714	3.40747	1.24317	Q9BV44	Q9BV44	THUMP domain-containing protein 3	THUMPD3	4366
23.3359	26.2834	26.3241	26.2322	25.7766	23.4944	21.4124	+	+	TDP43_BP_SA_LFQ_NES_BP_SA_LFQ	55	55	55	38.9	38.9	38.9	243.87	0	323.31	4946600000	233	0.00202677	0.00266667	3.40653	1.32049	Q9BTC0	Q9BTC0	Death-inducer obliterator 1	DIDO1	4331
20.8793	23.9913	23.7997	23.1459	23.4241	22.3305	17.3582	+	+	TDP43_BP_SA_LFQ_NES_BP_SA_LFQ	30	30	30	19.7	19.7	19.7	212.71	0	59.818	1304700000	102	0.0423115	0.00344639	3.4009	1.04474	Q5VZ89	Q5VZ89	DENN domain-containing protein 4C	DENND4C	2916
19.4354	22.2616	23.054	23.1927	22.1963	19.6375	18.7633	+	+	TDP43_BP_SA_LFQ_NES_BP_SA_LFQ	10	9	9	12	11.2	11.2	115.59	0	34.381	818890000	49	0.000287752	0.00263226	3.39741	1.42814	Q12968	Q12968	Nuclear factor of activated T-cells, cytoplasmic 3	NFATC3	2264
17.6667	21.6778	21.6306	21.8057	21.6486	19.4402	17.7734	+	+	TDP43_BP_SA_LFQ_NES_BP_SA_LFQ	13	13	13	7.4	7.4	7.4	268.84	0	28.026	492970000	28	0.000894111	0.00222951	3.39726	1.36838	Q5VWN6	Q5VWN6	Protein FAM208B	FAM208B	2910
23.0182	25.9094	25.8784	25.4198	25.5819	24.3583	19.5466	+	+	TDP43_BP_SA_LFQ_NES_BP_SA_LFQ	26	26	26	41.6	41.6	41.6	97.34	0	322.7	5330100000	223	0.037693	0.00338462	3.38969	1.05674	Q92667	Q92667	A-kinase anchor protein 1, mitochondrial	AKAP1	3817
24.0415	26.9442	26.8661	26.8823	26.8804	25.8172	20.6554	+	+	TDP43_BP_SA_LFQ_NES_BP_SA_LFQ	60	60	60	55.6	55.6	55.6	136.76	0	323.31	10497000000	442	0.0441024	0.00352941	3.38854	1.03723	Q6ZU35	Q6ZU35	Uncharacterized protein KIAA1211	KIAA1211	3106
20.3693	23.2843	23.4457	23.4356	23.5837	22.2423	17.5579	+	+	TDP43_BP_SA_LFQ_NES_BP_SA_LFQ	18	18	18	18.1	18.1	18.1	145.17	0	28.854	900930000	61	0.0314289	0.00327352	3.38081	1.07628	Q96ST3	Q96ST3	Paired amphipathic helix protein Sin3a	SIN3A	4188
17.2937	21.1551	21.0126	21.2949	21.2121	18.0761	18.0013	+	+	TDP43_BP_SA_LFQ_NES_BP_SA_LFQ	6	6	6	11.8	11.8	11.8	56.107	0	17.451	280990000	21	2.12899e-05	0.00185366	3.37831	1.52171	Q2VPK5	Q2VPK5	Cytoplasmic tRNA 2-thiolation protein 2	CTU2	2715
22.5904	25.0364	24.9276	25.2883	25.287	22.3664	20.3201	+	+	TDP43_BP_SA_LFQ_NES_BP_SA_LFQ	22	22	22	67.4	67.4	67.4	49.844	0	246.95	2803300000	161	0.0027164	0.00239662	3.37582	1.29151	Q9NR12	Q9NR12	PDZ and LIM domain protein 7	PDLIM7	4807
22.8545	25.2986	25.5286	25.2766	25.3472	23.9525	19.1547	+	+	TDP43_BP_SA_LFQ_NES_BP_SA_LFQ	27	27	27	47.7	47.7	47.7	82.309	0	323.31	3491100000	162	0.0391066	0.00336884	3.3755	1.04955	Q9H9A5	Q9H9A5	CCR4-NOT transcription complex subunit 10	CNOT10	4669
21.7929	23.8323	23.4382	24.0017	23.4317	21.7332	17.3822	+	+	TDP43_BP_SA_LFQ_NES_BP_SA_LFQ	5	5	5	72.6	72.6	72.6	13.293	0.00021218	3.1085	609810000	10	0.0410597	0.00342636	3.37323	1.04319	P52435;Q9H1A7;Q9GZM3	P52435;Q9H1A7;Q9GZM3	DNA-directed RNA polymerase II subunit RPB11-a;DNA-directed RNA polymerase II subunit RPB11-b2;DNA-directed RNA polymerase II subunit RPB11-b1	POLR2J;POLR2J3;POLR2J2	1738
18.1125	21.5388	21.5717	21.9823	22.1873	18.4282	18.8008	+	+	TDP43_BP_SA_LFQ_NES_BP_SA_LFQ	8	8	8	17.1	17.1	17.1	74.273	0	9.6059	234660000	15	4.07411e-05	0.00175385	3.37286	1.49848	Q05516	Q05516	Zinc finger and BTB domain-containing protein 16	ZBTB16	2168
21.6034	23.9761	23.8982	23.9299	23.7554	21.7848	18.1856	+	+	TDP43_BP_SA_LFQ_NES_BP_SA_LFQ	14	14	14	40.7	40.7	40.7	59.544	0	133.65	1473000000	65	0.0186304	0.00320812	3.36531	1.12889	Q86XZ4	Q86XZ4	Spermatogenesis-associated serine-rich protein 2	SPATS2	3304
19.9267	23.142	22.9095	23.2506	23.6288	20.5157	19.1625	+	+	TDP43_BP_SA_LFQ_NES_BP_SA_LFQ	15	15	15	12.9	12.9	12.9	164.65	0	54.391	1016000000	45	0.000278637	0.00250307	3.36442	1.41798	Q99590	Q99590	Protein SCAF11	SCAF11	4222
22.0323	23.7275	23.9272	24.568	24.1436	21.781	18.3803	+	+	TDP43_BP_SA_LFQ_NES_BP_SA_LFQ	10	6	6	15.3	9.1	9.1	69.366	0	39.143	1453200000	59	0.0207023	0.0031133	3.36037	1.11711	Q5U5Q3	Q5U5Q3	RNA-binding E3 ubiquitin-protein ligase MEX3C	MEX3C	2887
22.4685	24.9818	25.1224	25.0861	24.9466	22.9994	19.5675	+	+	TDP43_BP_SA_LFQ_NES_BP_SA_LFQ	38	38	38	35.2	35.2	35.2	160.25	0	122.81	3649000000	174	0.0132268	0.00322006	3.35575	1.15967	Q9H6S0	Q9H6S0	Probable ATP-dependent RNA helicase YTHDC2	YTHDC2	4627
21.7557	24.5414	24.5489	24.6333	24.3006	22.4466	19.2611	+	+	TDP43_BP_SA_LFQ_NES_BP_SA_LFQ	24	24	23	28.9	28.9	28.2	122.53	0	113.8	1778000000	119	0.00919025	0.00310154	3.35158	1.1911	Q9UPN9	Q9UPN9	E3 ubiquitin-protein ligase TRIM33	TRIM33	5319
17.9529	21.8764	19.9825	21.8902	21.8805	18.3463	17.8716	+	+	TDP43_BP_SA_LFQ_NES_BP_SA_LFQ	8	8	8	36.2	36.2	36.2	33.112	0	9.1869	299150000	14	0.00210764	0.00248035	3.35043	1.30102	Q99598	Q99598	Translin-associated protein X	TSNAX	4224
23.3511	25.3448	25.3916	25.4464	25.9556	23.7578	19.4453	+	+	TDP43_BP_SA_LFQ_NES_BP_SA_LFQ	48	48	46	36.1	36.1	35.3	230.53	0	192.61	4122600000	229	0.0345101	0.0032898	3.3499	1.0593	A7KAX9	A7KAX9	Rho GTPase-activating protein 32	ARHGAP32	45
22.6181	26.5785	26.0147	25.5332	26.0838	22.9102	22.5818	+	+	TDP43_BP_SA_LFQ_NES_BP_SA_LFQ	21	21	21	67.5	67.5	67.5	42.07	0	323.31	5855500000	130	5.77182e-05	0.00204255	3.34912	1.47699	Q9BX40	Q9BX40	Protein LSM14 homolog B	LSM14B	4405
25.8338	29.0705	29.0383	29.2822	29.0311	27.2349	24.2283	+	+	TDP43_BP_SA_LFQ_NES_BP_SA_LFQ	109	104	104	53.6	52.3	52.3	228.86	0	323.31	51060000000	940	0.00597784	0.0030411	3.33985	1.22334	P48634	P48634	Protein PRRC2A	PRRC2A	1599
22.3634	25.2551	24.3699	25.3021	25.3077	22.1741	20.6291	+	+	TDP43_BP_SA_LFQ_NES_BP_SA_LFQ	39	39	39	27.1	27.1	27.1	252.5	0	218.52	2656300000	171	0.00153904	0.00259361	3.33654	1.3167	Q8WYP5	Q8WYP5	Protein ELYS	AHCTF1	3769
18.5481	22.4749	22.2504	22.0477	22.3124	20.3265	17.9573	+	+	TDP43_BP_SA_LFQ_NES_BP_SA_LFQ	6	6	4	26.2	26.2	16.7	40.648	0	54.427	430460000	27	0.00271156	0.00261789	3.32736	1.2774	P10321;P01889	P10321	HLA class I histocompatibility antigen, Cw-7 alpha chain	HLA-C	994
16.9562	21.1266	21.9823	21.5595	21.3243	20.0501	17.51	+	+	TDP43_BP_SA_LFQ_NES_BP_SA_LFQ	8	8	8	9.8	9.8	9.8	127.41	0	6.9339	276290000	14	0.0100602	0.00341003	3.32608	1.1769	P20585	P20585	DNA mismatch repair protein Msh3	MSH3	1179
22.5583	25.5608	25.3776	25.6472	25.3957	22.5383	21.4365	+	+	TDP43_BP_SA_LFQ_NES_BP_SA_LFQ	30	24	24	30.6	25.9	25.9	114.21	0	81.351	4166600000	145	0.000142805	0.00220779	3.31764	1.43028	Q8TB72	Q8TB72	Pumilio homolog 2	PUM2	3635
18.1443	21.9159	22.0009	21.9874	21.9117	19.1706	18.601	+	+	TDP43_BP_SA_LFQ_NES_BP_SA_LFQ	5	5	5	9.7	9.7	9.7	96.837	0	7.6088	302010000	22	4.35091e-05	0.00201399	3.31531	1.47353	Q8NDZ2	Q8NDZ2	SUMO-interacting motif-containing protein 1	SIMC1	3572
18.8134	22.6307	22.1411	22.823	22.5443	20.3245	18.522	+	+	TDP43_BP_SA_LFQ_NES_BP_SA_LFQ	16	16	15	18.4	18.4	17.7	119.04	0	26.412	585150000	48	0.00114758	0.00270476	3.31481	1.32735	P56524;Q9UQL6	P56524	Histone deacetylase 4	HDAC4	1835
19.9135	22.6233	22.7326	22.6905	22.4567	20.6903	17.3361	+	+	TDP43_BP_SA_LFQ_NES_BP_SA_LFQ	16	16	16	15.1	15.1	15.1	211.04	0	103.68	677490000	40	0.0115044	0.0032381	3.31248	1.1618	Q9ULL5	Q9ULL5	Proline-rich protein 12	PRR12	5266
22.925	25.3654	25.3566	25.1982	24.9009	22.9998	19.7849	+	+	TDP43_BP_SA_LFQ_NES_BP_SA_LFQ	36	36	34	35	35	34	164.58	0	272.43	3843700000	227	0.0141899	0.00316449	3.30206	1.14037	Q96QZ7;Q86UL8	Q96QZ7	Membrane-associated guanylate kinase, WW and PDZ domain-containing protein 1	MAGI1	4151
23.9248	26.2166	26.2002	26.5896	26.366	23.9912	21.2073	+	+	TDP43_BP_SA_LFQ_NES_BP_SA_LFQ	66	66	66	37.6	37.6	37.6	238.87	0	323.31	5653000000	374	0.00799699	0.00326606	3.30201	1.19004	Q12789	Q12789	General transcription factor 3C polypeptide 1	GTF3C1	2236
18.224	22.4588	22.3912	22.2671	22.4505	20.7683	18.3338	+	+	TDP43_BP_SA_LFQ_NES_BP_SA_LFQ	13	13	13	10.7	10.7	10.7	186.03	0	36.817	503880000	57	0.00527913	0.00340541	3.28317	1.21746	O15047;Q9UPS6	O15047	Histone-lysine N-methyltransferase SETD1A	SETD1A	285
16.8547	22.8793	17.799	23.0022	21.5409	18.9641	18.2601	+	+	TDP43_BP_SA_LFQ_NES_BP_SA_LFQ	3	3	3	5.6	5.6	5.6	68.423	0.00040808	2.6159	198370000	5	0.0846788	0.00469426	3.27908	0.929434	Q96MW5	Q96MW5	Conserved oligomeric Golgi complex subunit 8	COG8	4106
19.6399	22.4639	23.0379	23.3138	22.7433	21.4376	17.7598	+	+	TDP43_BP_SA_LFQ_NES_BP_SA_LFQ	13	13	13	23.9	23.9	23.9	74.533	0	106.88	625570000	49	0.0158147	0.00316	3.27727	1.12446	O15037	O15037	Protein KHNYN	KHNYN	282
23.6413	25.342	26.067	25.7879	26.0213	23.8977	20.0519	+	+	TDP43_BP_SA_LFQ_NES_BP_SA_LFQ	43	43	43	47.4	47.4	47.4	116.03	0	281.56	6099800000	260	0.0269254	0.00332334	3.27422	1.07105	Q9NYI0	Q9NYI0	PH and SEC7 domain-containing protein 3	PSD3	4968
21.0677	23.3258	23.3152	22.9631	23.3361	19.5326	19.2887	+	+	TDP43_BP_SA_LFQ_NES_BP_SA_LFQ	13	13	13	12	12	12	162.21	0	45.006	827250000	51	0.00101665	0.00265421	3.27205	1.3204	Q9ULD9	Q9ULD9	Zinc finger protein 608	ZNF608	5250
20.6329	21.9522	22.3799	22.0821	22.5896	17.7408	18.5736	+	+	TDP43_BP_SA_LFQ_NES_BP_SA_LFQ	10	10	10	18.6	18.6	18.6	65.264	0	12.916	441060000	43	0.00687618	0.00314019	3.2685	1.19329	Q8WV41	Q8WV41	Sorting nexin-33	SNX33	3720
24.2482	27.1299	26.7025	27.0292	26.8494	23.8357	22.9091	+	+	TDP43_BP_SA_LFQ_NES_BP_SA_LFQ	17	17	17	36.3	36.3	36.3	50.529	0	288.79	11739000000	136	0.000238166	0.00238596	3.2634	1.38881	Q8ND56	Q8ND56	Protein LSM14 homolog A	LSM14A	3563
20.0459	23.6893	24.012	24.11	24.2817	21.6329	20.613	+	+	TDP43_BP_SA_LFQ_NES_BP_SA_LFQ	30	30	30	12.3	12.3	12.3	431.76	0	77.273	1102500000	77	0.000540065	0.00202985	3.25931	1.34937	Q03164	Q03164	Histone-lysine N-methyltransferase 2A;MLL cleavage product N320;MLL cleavage product C180	KMT2A	2146
18.7542	21.8804	22.3465	22.5691	21.861	20.329	17.6425	+	+	TDP43_BP_SA_LFQ_NES_BP_SA_LFQ	19	19	19	10.3	10.3	10.3	346.18	0	37.944	397430000	29	0.00507109	0.00334884	3.25565	1.21283	Q96JQ0	Q96JQ0	Protocadherin-16	DCHS1	4071
19.2128	21.8378	21.5699	21.7624	21.747	18.6341	17.5773	+	+	TDP43_BP_SA_LFQ_NES_BP_SA_LFQ	7	7	7	12.5	12.5	12.5	100.04	0	12.69	293610000	21	0.000489253	0.00204	3.25457	1.35259	Q8WYQ9	Q8WYQ9	Zinc finger CCHC domain-containing protein 14	ZCCHC14	3771
20.3928	22.8679	22.2932	22.1464	22.1817	17.4052	19.5682	+	+	TDP43_BP_SA_LFQ_NES_BP_SA_LFQ	7	7	7	45.3	45.3	45.3	19.652	0	30.293	559170000	41	0.00838123	0.00336047	3.25023	1.17277	O00762	O00762	Ubiquitin-conjugating enzyme E2 C	UBE2C	205
24.6	26.2601	26.5135	26.5073	26.5152	24.322	20.6846	+	+	TDP43_BP_SA_LFQ_NES_BP_SA_LFQ	47	47	45	67.1	67.1	65	79.817	0	223.57	8563200000	326	0.0278166	0.00333058	3.24684	1.06177	Q96T51	Q96T51	RUN and FYVE domain-containing protein 1	RUFY1	4197
22.3185	24.8443	24.0005	24.2831	23.2207	20.944	19.2703	+	+	TDP43_BP_SA_LFQ_NES_BP_SA_LFQ	21	21	21	20.2	20.2	20.2	127.28	0	23.464	1777400000	70	0.0118054	0.00317277	3.2429	1.14236	Q92540	Q92540	Protein SMG7	SMG7	3783
19.6478	22.8253	22.6389	22.7473	23.2835	20.9555	18.291	+	+	TDP43_BP_SA_LFQ_NES_BP_SA_LFQ	20	19	19	16.3	15.8	15.8	194.81	0	46.004	716070000	57	0.0045727	0.00339394	3.24231	1.21659	O95602	O95602	DNA-directed RNA polymerase I subunit RPA1	POLR1A	761
19.7584	22.9297	22.9549	23.3557	23.3441	21.192	18.7715	+	+	TDP43_BP_SA_LFQ_NES_BP_SA_LFQ	13	13	13	16.3	16.3	16.3	121.77	0	23.323	827200000	61	0.00303814	0.00296774	3.23883	1.24369	Q93073	Q93073	Selenocysteine insertion sequence-binding protein 2-like	SECISBP2L	3870
20.7733	22.9658	22.9047	23.2343	23.0044	21.0587	17.5339	+	+	TDP43_BP_SA_LFQ_NES_BP_SA_LFQ	13	13	13	26.5	26.5	26.5	87.882	0	70.548	950530000	48	0.0190297	0.00304673	3.23864	1.09801	Q7Z5L2	Q7Z5L2	Coiled-coil domain-containing protein R3HCC1L	R3HCC1L	3203
20.1488	21.7359	21.8693	21.7452	21.6731	17.6277	17.7793	+	+	TDP43_BP_SA_LFQ_NES_BP_SA_LFQ	7	7	7	24.1	24.1	24.1	48.326	0	15.539	390990000	18	0.00520428	0.00327273	3.23728	1.20584	Q8NHQ8	Q8NHQ8	Ras association domain-containing protein 8	RASSF8	3613
24.2035	25.8185	26.0983	26.2112	26.2943	24.3729	20.0296	+	+	TDP43_BP_SA_LFQ_NES_BP_SA_LFQ	33	33	33	32.1	32.1	32.1	136.31	0	195.65	3943800000	187	0.0423057	0.00377345	3.23693	1.01322	Q9HAV4	Q9HAV4	Exportin-5	XPO5	4698
27.4084	31.0532	30.9668	31.0712	30.9543	26.5558	29.3594	+	+	TDP43_BP_SA_LFQ_NES_BP_SA_LFQ	27	27	27	69.6	69.6	69.6	44.739	0	323.31	158110000000	512	0.0055496	0.00317981	3.23683	1.201	Q13148	Q13148	TAR DNA-binding protein 43	TARDBP	2293
23.8754	26.7655	26.3307	26.6176	26.5818	23.3382	22.838	+	+	TDP43_BP_SA_LFQ_NES_BP_SA_LFQ	20	18	18	48.5	48.5	48.5	35.196	0	323.31	10265000000	192	7.5921e-05	0.00253416	3.22335	1.41846	Q96DH6	Q96DH6	RNA-binding protein Musashi homolog 2	MSI2	3947
21.1551	22.8813	23.2104	22.5217	23.3526	20.8755	17.2911	+	+	TDP43_BP_SA_LFQ_NES_BP_SA_LFQ	10	10	10	16.9	16.9	16.9	89.224	0	18.996	480270000	35	0.0292449	0.00340239	3.21755	1.05025	Q8IYR2	Q8IYR2	SET and MYND domain-containing protein 4	SMYD4	3414
20.2424	23.8869	24.0351	23.8135	23.7946	21.462	20.2941	+	+	TDP43_BP_SA_LFQ_NES_BP_SA_LFQ	26	25	25	14.8	14.3	14.3	243.95	0	54.135	968010000	66	0.000221015	0.00229213	3.21635	1.37487	O95996	O95996	Adenomatous polyposis coli protein 2	APC2	798
22.8376	24.9376	24.8807	24.8394	25.0577	22.193	20.12	+	+	TDP43_BP_SA_LFQ_NES_BP_SA_LFQ	27	27	27	30.8	30.8	30.8	114.33	0	76.08	2094000000	120	0.00549738	0.00315	3.21196	1.19483	Q9BPX3	Q9BPX3	Condensin complex subunit 3	NCAPG	4270
24.5887	26.6238	26.6769	26.4658	26.6447	24.2117	21.3893	+	+	TDP43_BP_SA_LFQ_NES_BP_SA_LFQ	50	50	50	39.3	39.3	39.3	160.46	0	287.2	6597300000	282	0.0127865	0.00319192	3.20626	1.1264	Q86US8	Q86US8	Telomerase-binding protein EST1A	SMG6	3256
17.1551	21.3546	21.275	21.8008	21.6021	18.5875	19.1674	+	+	TDP43_BP_SA_LFQ_NES_BP_SA_LFQ	6	6	6	16.7	16.7	16.7	48.194	0	5.4988	152080000	9	0.00163767	0.002784	3.2048	1.27172	Q5QJ74	Q5QJ74	Tubulin-specific chaperone cofactor E-like protein	TBCEL	2823
20.0395	23.0447	22.8969	22.564	22.4288	20.8369	17.7423	+	+	TDP43_BP_SA_LFQ_NES_BP_SA_LFQ	11	11	11	40.5	40.5	40.5	33.886	0	18.218	540170000	32	0.0101114	0.0031811	3.19399	1.14302	Q9BY42	Q9BY42	Protein RTF2 homolog	RTFDC1	4429
23.9929	26.3464	26.5364	25.8796	26.1991	24.4114	20.742	+	+	TDP43_BP_SA_LFQ_NES_BP_SA_LFQ	60	60	57	22.1	22.1	21.3	339.59	0	183.53	6787600000	315	0.0228638	0.00331624	3.19162	1.06956	O94915	O94915	Protein furry homolog-like	FRYL	691
20.9357	24.1826	24.6341	21.3839	23.8324	19.1504	20.866	+	+	TDP43_BP_SA_LFQ_NES_BP_SA_LFQ	21	13	13	24.8	16.6	16.6	124.26	0	16.168	1349600000	25	0.0233073	0.00328814	3.19088	1.06751	Q7Z6B7	Q7Z6B7	SLIT-ROBO Rho GTPase-activating protein 1	SRGAP1	3210
24.9893	26.3718	26.9102	26.7046	26.8364	24.2543	21.3034	+	+	TDP43_BP_SA_LFQ_NES_BP_SA_LFQ	73	73	73	46.2	46.2	46.2	221.62	0	323.31	9020300000	463	0.020372	0.00326622	3.19013	1.08036	O75970;Q8NI35	O75970	Multiple PDZ domain protein	MPDZ	651
18.6554	22.1195	21.8603	22.1437	21.849	20.5455	17.211	+	+	TDP43_BP_SA_LFQ_NES_BP_SA_LFQ	16	16	16	8.8	8.8	8.8	304.81	0	13.358	519640000	28	0.0111674	0.00313178	3.18912	1.1336	O60281	O60281	Zinc finger protein 292	ZNF292	454
18.115	23.0499	22.5826	23.2358	22.0948	20.2272	20.3175	+	+	TDP43_BP_SA_LFQ_NES_BP_SA_LFQ	22	16	16	30.6	23.2	23.2	94.511	0	23.574	737220000	52	0.00518791	0.00312074	3.18757	1.19222	O95757	O95757	Heat shock 70 kDa protein 4L	HSPA4L	774
22.5666	25.2744	25.0685	25.3951	25.097	22.7309	20.7675	+	+	TDP43_BP_SA_LFQ_NES_BP_SA_LFQ	37	37	30	48.1	48.1	38.4	97.207	0	155.69	4016100000	156	0.00189006	0.00283774	3.1871	1.25774	Q9UKV8	Q9UKV8	Protein argonaute-2	AGO2	5231
23.6449	25.8958	25.8869	25.7919	25.7888	23.6228	20.7015	+	+	TDP43_BP_SA_LFQ_NES_BP_SA_LFQ	33	33	33	34.1	34.1	34.1	124.04	0	198.93	4879600000	178	0.0115205	0.00323274	3.18443	1.12982	Q01804	Q01804	OTU domain-containing protein 4	OTUD4	2115
22.1191	23.384	23.9021	24.0334	23.547	20.6639	18.8245	+	+	TDP43_BP_SA_LFQ_NES_BP_SA_LFQ	22	22	22	48	48	48	67.304	0	47.023	1192700000	84	0.011505	0.00322449	3.18077	1.12901	Q7Z569	Q7Z569	BRCA1-associated protein	BRAP	3199
23.0216	24.8978	25.0929	24.8302	24.9931	23.3898	18.9296	+	+	TDP43_BP_SA_LFQ_NES_BP_SA_LFQ	36	36	24	65.6	65.6	44.5	75.491	0	323.31	3394400000	150	0.0454691	0.0039801	3.17318	0.992308	P42166	P42166	Lamina-associated polypeptide 2, isoform alpha;Thymopoietin;Thymopentin	TMPO	1503
18.1415	21.8473	22.0003	22.1363	21.6394	19.848	18.209	+	+	TDP43_BP_SA_LFQ_NES_BP_SA_LFQ	5	5	5	4.4	4.4	4.4	159.31	0	4.6388	416810000	18	0.00123213	0.00262857	3.17304	1.27763	Q9NRR4	Q9NRR4	Ribonuclease 3	DROSHA	4829
22.6455	24.0514	24.4313	23.9518	24.3515	22.2666	18.1644	+	+	TDP43_BP_SA_LFQ_NES_BP_SA_LFQ	15	15	15	48	48	48	45.209	0	145.62	1730200000	78	0.0468285	0.00424959	3.17101	0.988434	A6NKD9	A6NKD9	Coiled-coil domain-containing protein 85C	CCDC85C	39
20.2174	23.1663	22.9674	23.4532	23.6098	19.3323	20.8411	+	+	TDP43_BP_SA_LFQ_NES_BP_SA_LFQ	12	12	12	72.2	72.2	72.2	21.452	0	26.245	1044600000	49	0.000539169	0.0026055	3.16893	1.31831	P00374;Q86XF0	P00374	Dihydrofolate reductase	DHFR	813
19.0874	22.1307	22.4539	21.8782	22.6834	19.6288	18.6378	+	+	TDP43_BP_SA_LFQ_NES_BP_SA_LFQ	9	9	9	12.9	12.9	12.9	76.396	0	8.8962	305850000	24	0.000175008	0.00219355	3.16855	1.36669	Q5JTW2	Q5JTW2	Centrosomal protein of 78 kDa	CEP78	2813
22.2985	24.5784	24.4663	24.9694	24.795	21.7436	20.5661	+	+	TDP43_BP_SA_LFQ_NES_BP_SA_LFQ	14	14	14	48.5	48.5	48.5	41.29	0	141.32	1657800000	71	0.000872447	0.00241702	3.16621	1.29366	Q8IWS0	Q8IWS0	PHD finger protein 6	PHF6	3365
18.5192	21.8466	22.1207	22.7514	21.8279	19.3893	19.0078	+	+	TDP43_BP_SA_LFQ_NES_BP_SA_LFQ	12	12	12	11.8	11.8	11.8	136.92	0	11.89	246320000	14	0.000211418	0.00209231	3.16453	1.35769	Q9NSV4	Q9NSV4	Protein diaphanous homolog 3	DIAPH3	4852
21.1741	23.3773	22.8558	23.8964	23.8573	21.6611	18.1667	+	+	TDP43_BP_SA_LFQ_NES_BP_SA_LFQ	20	20	19	24.5	24.5	23.4	119.52	0	31.476	1230600000	93	0.021505	0.00330917	3.16273	1.06894	O95696	O95696	Bromodomain-containing protein 1	BRD1	768
16.8522	20.4821	20.8175	20.5208	20.7617	17.9112	17.6912	+	+	TDP43_BP_SA_LFQ_NES_BP_SA_LFQ	4	4	3	6.6	6.6	5.4	83.095	0	4.0357	144880000	5	0.000108903	0.00231818	3.16069	1.38154	Q8ND82;Q86YH2	Q8ND82	Zinc finger protein 280C	ZNF280C	3565
17.7644	23.4603	22.3226	22.1117	22.0873	21.3761	18.8784	+	+	TDP43_BP_SA_LFQ_NES_BP_SA_LFQ	10	10	10	26.6	26.6	26.6	47.815	0	62.771	751620000	39	0.0228691	0.00331006	3.15582	1.06147	Q92844	Q92844	TRAF family member-associated NF-kappa-B activator	TANK	3839
26.0257	29.1309	28.8516	28.9576	28.7014	26.2651	24.9744	+	+	TDP43_BP_SA_LFQ_NES_BP_SA_LFQ	126	123	123	68.2	67.3	67.3	242.96	0	323.31	46706000000	1030	0.000274623	0.002	3.15534	1.34358	Q5JSZ5	Q5JSZ5	Protein PRRC2B	PRRC2B	2809
25.841	28.7922	28.6393	28.5875	28.8187	25.8325	25.0077	+	+	TDP43_BP_SA_LFQ_NES_BP_SA_LFQ	30	27	27	62.9	58.6	58.6	52.164	0	323.31	35459000000	532	4.65971e-05	0.00244311	3.14901	1.40534	Q13283	Q13283	Ras GTPase-activating protein-binding protein 1	G3BP1	2313
20.4809	23.1158	23.0316	23.4358	23.324	21.5447	18.2079	+	+	TDP43_BP_SA_LFQ_NES_BP_SA_LFQ	18	18	18	20.6	20.6	20.6	155.86	0	48.609	968580000	57	0.0127461	0.00317275	3.14896	1.11245	Q9ULJ7	Q9ULJ7	Ankyrin repeat domain-containing protein 50	ANKRD50	5261
21.7559	25.3565	25.1883	25.3117	25.1522	21.3221	23.2362	+	+	TDP43_BP_SA_LFQ_NES_BP_SA_LFQ	42	42	42	35.8	35.8	35.8	160.81	0	81.361	3626900000	187	0.00133536	0.00292607	3.14748	1.26496	Q6ZV73	Q6ZV73	FYVE, RhoGEF and PH domain-containing protein 6	FGD6	3109
19.9714	22.03	23.0088	23.0266	21.9126	19.0787	19.002	+	+	TDP43_BP_SA_LFQ_NES_BP_SA_LFQ	7	7	7	29.2	29.2	29.2	32.854	0	14.075	709650000	47	0.000861517	0.00234711	3.1438	1.28681	O95456	O95456	Proteasome assembly chaperone 1	PSMG1	751
22.0155	24.1486	24.7027	24.4683	24.073	22.7161	18.8847	+	+	TDP43_BP_SA_LFQ_NES_BP_SA_LFQ	26	26	26	27.7	27.7	27.7	149.62	0	111.83	2140300000	134	0.0256314	0.00334247	3.1427	1.0474	Q86YV5	Q86YV5	Tyrosine-protein kinase SgK223	SGK223	3320
16.7465	20.6744	20.2796	21.5427	20.9142	17.4025	18.9836	+	+	TDP43_BP_SA_LFQ_NES_BP_SA_LFQ	21	21	20	11.1	11.1	10.4	296.65	0	22.891	547270000	37	0.00436972	0.00311111	3.14187	1.19117	Q96L73	Q96L73	Histone-lysine N-methyltransferase, H3 lysine-36 and H4 lysine-20 specific	NSD1	4089
20.563	23.234	23.3834	23.3979	22.9811	20.9541	18.8127	+	+	TDP43_BP_SA_LFQ_NES_BP_SA_LFQ	11	11	11	63.6	63.6	63.6	25.694	0	48.272	868330000	48	0.0025483	0.00306207	3.13914	1.22499	Q9Y508	Q9Y508	E3 ubiquitin-protein ligase RNF114	RNF114	5509
24.1133	26.5139	26.517	25.7639	26.4074	24.7268	20.649	+	+	TDP43_BP_SA_LFQ_NES_BP_SA_LFQ	62	62	60	51.1	51.1	49.7	191.58	0	323.31	6841500000	310	0.0339492	0.00363506	3.13753	1.01755	Q7LBC6	Q7LBC6	Lysine-specific demethylase 3B	KDM3B	3164
18.1684	20.9584	21.2757	21.0745	21.002	18.3976	17.2639	+	+	TDP43_BP_SA_LFQ_NES_BP_SA_LFQ	5	5	5	5.9	5.9	5.9	154.17	0	4.1654	231410000	4	0.000141261	0.00213613	3.13432	1.36202	O15550;O14607	O15550;O14607	Lysine-specific demethylase 6A;Histone demethylase UTY	KDM6A;UTY	346
20.9839	23.407	23.8841	23.2814	23.4147	21.9272	18.1782	+	+	TDP43_BP_SA_LFQ_NES_BP_SA_LFQ	20	20	20	40.6	40.6	40.6	66.145	0	60.715	1255500000	89	0.0219207	0.00330328	3.13369	1.06048	Q15650	Q15650	Activating signal cointegrator 1	TRIP4	2614
19.8102	22.7003	22.6806	22.6049	22.6693	20.4176	18.3752	+	+	TDP43_BP_SA_LFQ_NES_BP_SA_LFQ	10	10	10	27.5	27.5	27.5	67.128	0	18.634	701890000	41	0.00162838	0.00274453	3.12942	1.24818	Q68DK7	Q68DK7	Male-specific lethal 1 homolog	MSL1	2948
20.7684	23.1322	23.1422	23.1941	23.6495	21.0884	18.6012	+	+	TDP43_BP_SA_LFQ_NES_BP_SA_LFQ	15	15	15	38.3	38.3	38.3	83.054	0	116.67	830080000	43	0.00549412	0.00332184	3.12685	1.17115	Q15022	Q15022	Polycomb protein SUZ12	SUZ12	2523
22.5066	24.0751	24.6384	24.4237	24.4214	23.0755	18.2073	+	+	TDP43_BP_SA_LFQ_NES_BP_SA_LFQ	33	33	33	16.9	16.9	16.9	278.86	0	52.088	1338100000	116	0.0602751	0.00469465	3.1265	0.949416	Q96JI7	Q96JI7	Spatacsin	SPG11	4063
21.9946	24.4263	24.1784	24.092	24.1566	22.0752	19.1945	+	+	TDP43_BP_SA_LFQ_NES_BP_SA_LFQ	27	27	27	20	20	20	181.68	0	61.312	1892900000	125	0.0111739	0.00312099	3.12525	1.11731	Q9Y6R4	Q9Y6R4	Mitogen-activated protein kinase kinase kinase 4	MAP3K4	5590
19.363	21.7801	21.9271	21.4487	22.0215	18.8429	17.8066	+	+	TDP43_BP_SA_LFQ_NES_BP_SA_LFQ	5	5	5	16.6	16.6	16.6	43.553	0	6.6445	212360000	14	0.000623017	0.00243777	3.12352	1.29579	A6NKF1	A6NKF1	SAC3 domain-containing protein 1	SAC3D1	40
22.7233	24.979	24.7314	24.6619	24.1233	22.2215	19.5579	+	+	TDP43_BP_SA_LFQ_NES_BP_SA_LFQ	21	21	20	34.9	34.9	33.9	97.853	0	229.59	2808200000	120	0.0143171	0.00314617	3.12298	1.09617	Q5VUB5	Q5VUB5	Protein FAM171A1	FAM171A1	2902
21.5236	23.8636	24.079	22.4358	24.0991	21.7437	18.2351	+	+	TDP43_BP_SA_LFQ_NES_BP_SA_LFQ	10	10	10	40	40	40	56.527	0	128.44	979250000	57	0.032156	0.00365468	3.11856	1.01922	Q7Z434	Q7Z434	Mitochondrial antiviral-signaling protein	MAVS	3188
24.9589	27.3453	27.5327	27.6591	27.5482	24.9419	23.3481	+	+	TDP43_BP_SA_LFQ_NES_BP_SA_LFQ	69	69	69	58.1	58.1	58.1	119.16	0	323.31	13729000000	412	0.00101424	0.00294902	3.10502	1.26558	P52732	P52732	Kinesin-like protein KIF11	KIF11	1745
21.622	23.9978	23.6552	23.8085	23.6929	21.9546	18.4981	+	+	TDP43_BP_SA_LFQ_NES_BP_SA_LFQ	19	19	19	27	27	27	103.78	0	92.428	1477300000	102	0.0204174	0.00339837	3.09703	1.0586	Q96EK7	Q96EK7	Constitutive coactivator of peroxisome proliferator-activated receptor gamma	FAM120B	3966
20.4502	22.594	22.0986	22.1181	23.3295	19.7232	18.1437	+	+	TDP43_BP_SA_LFQ_NES_BP_SA_LFQ	13	11	11	20.9	19.3	19.3	113.68	0	45.857	468890000	31	0.00552186	0.00325634	3.09603	1.16213	O75150	O75150	E3 ubiquitin-protein ligase BRE1B	RNF40	543
20.6924	22.422	22.953	22.6888	22.6712	19.9658	18.1186	+	+	TDP43_BP_SA_LFQ_NES_BP_SA_LFQ	6	6	6	21.9	21.9	21.9	46.868	0	25.775	395510000	30	0.00519993	0.00327479	3.0915	1.16497	Q86YD1	Q86YD1	Prostate tumor-overexpressed gene 1 protein	PTOV1	3312
22.6847	25.1892	24.5511	25.141	24.5037	22.0277	20.5522	+	+	TDP43_BP_SA_LFQ_NES_BP_SA_LFQ	27	27	27	47.4	47.4	47.4	85.638	0	198.39	2907600000	137	0.00290839	0.00318987	3.09139	1.20242	Q6P2H3	Q6P2H3	Centrosomal protein of 85 kDa	CEP85	3018
18.4077	20.9983	20.9251	21.1714	21.0006	18.0943	17.3018	+	+	TDP43_BP_SA_LFQ_NES_BP_SA_LFQ	3	3	3	21.9	21.9	21.9	16.132	0	4.2494	206710000	22	0.000110576	0.00207107	3.08927	1.35364	P41134	P41134	DNA-binding protein inhibitor ID-1	ID1	1486
23.7626	25.0966	25.1296	25.1925	25.0823	23.5645	18.7903	+	+	TDP43_BP_SA_LFQ_NES_BP_SA_LFQ	19	19	18	40.4	40.4	39.1	60.438	0	54.571	3134200000	109	0.0725477	0.00528609	3.08611	0.918419	Q13485	Q13485	Mothers against decapentaplegic homolog 4	SMAD4	2349
23.8491	26.8877	26.3096	26.4839	26.5802	24.151	22.4506	+	+	TDP43_BP_SA_LFQ_NES_BP_SA_LFQ	29	19	19	42.9	30.6	30.6	60.873	0	315.59	8489500000	167	0.00113328	0.00279554	3.08175	1.25219	Q9BYJ9	Q9BYJ9	YTH domain-containing family protein 1	YTHDF1	4445
21.9268	25.0887	24.6479	24.8797	24.722	22.5027	20.8315	+	+	TDP43_BP_SA_LFQ_NES_BP_SA_LFQ	14	12	9	33.2	27.8	22.1	58.832	0	195.81	2280800000	70	0.000788614	0.0027619	3.08093	1.26996	Q6ZN04	Q6ZN04	RNA-binding protein MEX3B	MEX3B	3091
22.2158	24.1139	23.9705	23.9196	24.0704	22.9613	17.6409	+	+	TDP43_BP_SA_LFQ_NES_BP_SA_LFQ	21	21	21	19.1	19.1	19.1	149.04	0	86.908	1327300000	84	0.0779819	0.00542051	3.07925	0.907654	Q8N122	Q8N122	Regulatory-associated protein of mTOR	RPTOR	3440
21.444	22.3102	22.5439	22.9924	22.3675	18.2542	18.7261	+	+	TDP43_BP_SA_LFQ_NES_BP_SA_LFQ	4	4	4	10.3	10.3	10.3	67.567	0.00098213	2.1213	379660000	4	0.0152905	0.00325167	3.07872	1.07968	Q96HB5	Q96HB5	Coiled-coil domain-containing protein 120	CCDC120	4017
23.4073	25.6789	25.568	25.3176	25.0822	23.9214	19.6823	+	+	TDP43_BP_SA_LFQ_NES_BP_SA_LFQ	32	32	32	17.8	17.8	17.8	282.58	0	126.86	3629500000	177	0.0415536	0.00419808	3.07465	0.982777	P46100	P46100	Transcriptional regulator ATRX	ATRX	1552
17.1917	21.2046	21.429	21.2301	20.8649	18.1126	19.0209	+	+	TDP43_BP_SA_LFQ_NES_BP_SA_LFQ	7	7	7	13.7	13.7	13.7	71.235	0	12.223	181280000	16	0.00116865	0.00273455	3.07372	1.24796	Q9Y2D8	Q9Y2D8	Afadin- and alpha-actinin-binding protein	SSX2IP	5379
20.2283	22.2091	22.4667	22.0806	22.4266	17.7086	19.7402	+	+	TDP43_BP_SA_LFQ_NES_BP_SA_LFQ	5	5	5	18.5	18.5	18.5	40.669	0	5.4287	420780000	6	0.00538123	0.00332967	3.07003	1.15655	Q8WUP2	Q8WUP2	Filamin-binding LIM protein 1	FBLIM1	3715
17.9807	21.7145	21.4466	21.2428	21.2453	19.4899	17.569	+	+	TDP43_BP_SA_LFQ_NES_BP_SA_LFQ	8	7	6	11.5	10.4	9.2	93.01	0	14.141	215780000	26	0.00176764	0.00305155	3.06574	1.22335	Q86Y91	Q86Y91	Kinesin-like protein KIF18B	KIF18B	3310
19.3266	22.2363	22.5024	21.8811	22.2807	19.4817	18.674	+	+	TDP43_BP_SA_LFQ_NES_BP_SA_LFQ	9	8	8	9.3	8.3	8.3	136.45	0	13.326	388360000	31	7.30459e-05	0.00210309	3.06436	1.35775	O60315	O60315	Zinc finger E-box-binding homeobox 2	ZEB2	463
18.2358	21.9411	21.7081	22.156	21.2473	20.1263	17.7397	+	+	TDP43_BP_SA_LFQ_NES_BP_SA_LFQ	13	13	13	11.8	11.8	11.8	188.91	0	44.345	473220000	28	0.00529962	0.00332055	3.06253	1.15545	Q13029	Q13029	PR domain zinc finger protein 2	PRDM2	2272
22.0032	24.3677	24.1112	24.0812	24.0951	22.7898	18.5195	+	+	TDP43_BP_SA_LFQ_NES_BP_SA_LFQ	26	26	26	33.3	33.3	33.3	147.97	0	179.78	1522800000	109	0.0389249	0.0042013	3.05962	0.986726	Q9H7P9	Q9H7P9	Pleckstrin homology domain-containing family G member 2	PLEKHG2	4645
22.9423	24.0014	24.923	23.9678	25.1131	22.4054	18.9931	+	+	TDP43_BP_SA_LFQ_NES_BP_SA_LFQ	41	41	41	30.2	30.2	30.2	190.68	0	87.204	2397200000	162	0.0383825	0.00420813	3.05438	0.987125	O00443	O00443	Phosphatidylinositol 4-phosphate 3-kinase C2 domain-containing subunit alpha	PIK3C2A	183
20.4451	23.4486	23.0816	23.1921	22.9051	19.7268	20.1529	+	+	TDP43_BP_SA_LFQ_NES_BP_SA_LFQ	12	12	12	20.7	20.7	20.7	54.303	0	20.11	1049200000	57	3.54698e-05	0.00226667	3.0486	1.373	Q9BZD4	Q9BZD4	Kinetochore protein Nuf2	NUF2	4457
19.9825	22.013	22.2951	21.2909	21.5168	18.3671	17.8516	+	+	TDP43_BP_SA_LFQ_NES_BP_SA_LFQ	4	4	4	5.6	5.6	5.6	71.606	0.0017466	1.9901	238740000	8	0.00388818	0.00331232	3.04524	1.17061	O43663	O43663	Protein regulator of cytokinesis 1	PRC1	407
24.9189	27.1466	26.9781	27.0057	26.9759	25.0149	22.0104	+	+	TDP43_BP_SA_LFQ_NES_BP_SA_LFQ	71	71	71	56.8	56.8	56.8	194	0	323.31	13781000000	520	0.0142113	0.00330243	3.04516	1.07746	Q9UPQ9	Q9UPQ9	Trinucleotide repeat-containing gene 6B protein	TNRC6B	5326
17.0892	20.6094	19.9992	21.1474	20.8064	17.7993	17.901	+	+	TDP43_BP_SA_LFQ_NES_BP_SA_LFQ	3	3	3	9	9	9	51.4	0.00020903	2.9233	106120000	7	0.000361546	0.00240678	3.04409	1.29191	Q15054	Q15054	DNA polymerase delta subunit 3	POLD3	2537
20.4667	22.6383	23.2275	22.1978	22.8667	19.5917	19.013	+	+	TDP43_BP_SA_LFQ_NES_BP_SA_LFQ	14	14	14	19.9	19.9	19.9	106.91	0	21.722	638840000	61	0.000930171	0.00276471	3.04212	1.24884	Q13111	Q13111	Chromatin assembly factor 1 subunit A	CHAF1A	2284
20.1179	23.4251	23.0187	22.7394	23.0462	20.5004	19.4594	+	+	TDP43_BP_SA_LFQ_NES_BP_SA_LFQ	20	19	19	14.6	14.1	14.1	211.77	0	21.156	672190000	42	0.000173457	0.00257014	3.03142	1.31568	Q9UGU0	Q9UGU0	Transcription factor 20	TCF20	5136
21.2052	23.2982	23.603	23.7806	23.755	21.7194	18.8163	+	+	TDP43_BP_SA_LFQ_NES_BP_SA_LFQ	16	16	16	33.7	33.7	33.7	78.576	0	233.75	1102700000	59	0.0104582	0.00316084	3.0289	1.09755	Q6NZY4	Q6NZY4	Zinc finger CCHC domain-containing protein 8	ZCCHC8	3004
21.3805	24.1507	24.0324	23.8098	24.0171	21.8385	19.7043	+	+	TDP43_BP_SA_LFQ_NES_BP_SA_LFQ	18	18	18	28.6	28.6	28.6	88.118	0	54.847	993770000	88	0.00268533	0.0032561	3.02803	1.18785	Q6PJG6	Q6PJG6	BRCA1-associated ATM activator 1	BRAT1	3039
22.3916	25.3722	25.1041	24.8419	24.543	21.8632	21.5696	+	+	TDP43_BP_SA_LFQ_NES_BP_SA_LFQ	26	26	26	26.4	26.4	26.4	138.53	0	43.747	1339300000	93	0.000142005	0.00264186	3.02378	1.3199	Q3B7T1	Q3B7T1	Erythroid differentiation-related factor 1	EDRF1	2724
22.3366	24.489	24.5321	24.3862	24.4509	22.8895	19.1061	+	+	TDP43_BP_SA_LFQ_NES_BP_SA_LFQ	28	28	28	25	25	25	177.35	0	85.199	1817900000	124	0.0281696	0.00375352	3.02051	1.01096	Q6XZF7	Q6XZF7	Dynamin-binding protein	DNMBP	3083
21.1353	24.1523	24.2441	24.5025	24.4241	23.1134	19.6854	+	+	TDP43_BP_SA_LFQ_NES_BP_SA_LFQ	34	34	34	45.2	45.2	45.2	106.04	0	147.89	2514800000	144	0.0153971	0.00337945	3.01935	1.06442	Q9UPV9	Q9UPV9	Trafficking kinesin-binding protein 1	TRAK1	5335
23.6007	25.5747	25.6525	26.0659	25.4769	24.4236	20.0204	+	+	TDP43_BP_SA_LFQ_NES_BP_SA_LFQ	45	45	42	30.6	30.6	28.8	242.04	0	280.65	4219100000	174	0.0460638	0.00455193	3.01095	0.958537	O14497	O14497	AT-rich interactive domain-containing protein 1A	ARID1A	210
24.8067	26.7742	26.3314	26.5176	26.8326	24.6348	21.374	+	+	TDP43_BP_SA_LFQ_NES_BP_SA_LFQ	70	70	70	42	42	42	270.88	0	323.31	8445600000	416	0.0243762	0.00368784	3.00878	1.02186	Q96AY4	Q96AY4	Tetratricopeptide repeat protein 28	TTC28	3905
25.3405	28.4334	28.1551	28.2622	28.1838	25.3642	25.0515	+	+	TDP43_BP_SA_LFQ_NES_BP_SA_LFQ	29	25	25	49.2	46.6	46.6	62.333	0	323.31	28013000000	273	1.34089e-06	0.00256604	3.00654	1.42356	Q9Y5A9	Q9Y5A9	YTH domain-containing family protein 2	YTHDF2	5518
23.0114	24.1065	24.3425	24.4659	24.1406	22.8355	17.937	+	+	TDP43_BP_SA_LFQ_NES_BP_SA_LFQ	22	22	22	35.1	35.1	35.1	83.064	0	55.751	1715400000	101	0.0839812	0.00611111	3.00258	0.884429	Q9Y4W2	Q9Y4W2	Ribosomal biogenesis protein LAS1L	LAS1L	5505
22.5657	25.4725	24.9157	24.7293	24.7841	23.0024	20.3539	+	+	TDP43_BP_SA_LFQ_NES_BP_SA_LFQ	28	28	28	46.7	46.7	46.7	88.084	0	315.61	3319700000	148	0.00850148	0.0031271	3.0014	1.10554	Q9C0B0	Q9C0B0	RING finger protein unkempt homolog	UNK	4483
22.5829	24.8707	24.7903	24.7295	24.8587	22.6366	20.2167	+	+	TDP43_BP_SA_LFQ_NES_BP_SA_LFQ	25	25	22	27	27	25.4	144.6	0	105.28	2476200000	123	0.00647637	0.00315212	3.00024	1.12426	Q2M1K9	Q2M1K9	Zinc finger protein 423	ZNF423	2698
20.462	22.2056	22.1616	22.4496	22.1889	19.5899	17.7032	+	+	TDP43_BP_SA_LFQ_NES_BP_SA_LFQ	24	9	8	34	14.5	13.1	97.359	0	14.49	366030000	34	0.00719173	0.00310565	2.99973	1.11691	Q9H9G7	Q9H9G7	Protein argonaute-3	AGO3	4676
23.4302	25.1495	25.0028	25.4985	25.1337	23.7552	19.4065	+	+	TDP43_BP_SA_LFQ_NES_BP_SA_LFQ	23	23	23	19.8	19.8	19.8	162.12	0	102.83	2244600000	152	0.0513764	0.00467806	2.99881	0.943965	Q12769	Q12769	Nuclear pore complex protein Nup160	NUP160	2232
27.4956	30.2344	29.9913	30.1315	30.0904	28.2739	25.5725	+	+	TDP43_BP_SA_LFQ_NES_BP_SA_LFQ	140	140	134	48.4	48.4	47.2	316.91	0	323.31	98802000000	1351	0.00672899	0.00313648	2.99794	1.121	Q9Y520	Q9Y520	Protein PRRC2C	PRRC2C	5511
20.7516	22.1109	22.6192	22.9467	22.7241	20.1255	17.9352	+	+	TDP43_BP_SA_LFQ_NES_BP_SA_LFQ	24	16	15	12.3	9.9	9.3	290.52	0	16.434	468720000	22	0.0100705	0.00311724	2.99609	1.09173	Q9HCK8	Q9HCK8	Chromodomain-helicase-DNA-binding protein 8	CHD8	4739
20.6615	23.1647	23.1692	23.3741	23.4514	21.7543	18.4747	+	+	TDP43_BP_SA_LFQ_NES_BP_SA_LFQ	6	6	6	53.6	53.6	53.6	17.769	0	14.014	850860000	45	0.014153	0.00339368	2.99299	1.06466	O14933	O14933	Ubiquitin/ISG15-conjugating enzyme E2 L6	UBE2L6	262
18.4118	22.0087	21.2025	21.9124	21.15	18.1092	19.2146	+	+	TDP43_BP_SA_LFQ_NES_BP_SA_LFQ	9	9	9	9.4	9.4	9.4	150.53	0	56.561	221850000	17	0.000569962	0.00281648	2.9899	1.25335	Q9P2D0	Q9P2D0	Inhibitor of Bruton tyrosine kinase	IBTK	5053
20.3334	22.2849	22.3313	21.9863	22.3168	19.3013	18.0854	+	+	TDP43_BP_SA_LFQ_NES_BP_SA_LFQ	12	12	12	17.4	17.4	17.4	105.35	0	37.661	515750000	53	0.00290576	0.00335072	2.98976	1.1715	P19838	P19838	Nuclear factor NF-kappa-B p105 subunit;Nuclear factor NF-kappa-B p50 subunit	NFKB1	1167
22.5335	24.3248	25.0092	24.5674	24.5131	22.5373	19.7755	+	+	TDP43_BP_SA_LFQ_NES_BP_SA_LFQ	22	22	22	34.7	34.7	34.7	89.13	0	167.17	1739400000	73	0.0127657	0.00333047	2.98818	1.07159	O75152;A0A1B0GTU1	O75152	Zinc finger CCCH domain-containing protein 11A	ZC3H11A	545
21.6486	23.7901	23.8766	23.8673	24.0493	22.0658	19.0151	+	+	TDP43_BP_SA_LFQ_NES_BP_SA_LFQ	8	8	8	31.6	31.6	31.6	32.844	0	13.008	1085900000	68	0.0136402	0.00340084	2.98604	1.06583	O95983;Q9UBB5	O95983	Methyl-CpG-binding domain protein 3	MBD3	795
23.7348	25.5565	25.7037	24.3623	25.6836	23.7842	19.5111	+	+	TDP43_BP_SA_LFQ_NES_BP_SA_LFQ	25	25	25	77	77	77	47.074	0	323.31	4663200000	158	0.0619185	0.0052	2.98317	0.91931	O60664	O60664	Perilipin-3	PLIN3	491
19.3716	21.6671	21.8526	22.9939	22.3639	19.5452	18.7938	+	+	TDP43_BP_SA_LFQ_NES_BP_SA_LFQ	15	15	15	20.1	20.1	20.1	104.4	0	13.308	578850000	33	0.000682727	0.00294662	2.98252	1.24284	Q9Y5B0	Q9Y5B0	RNA polymerase II subunit A C-terminal domain phosphatase	CTDP1	5519
18.6954	20.9021	21.2633	21.3553	21.4969	18.5696	17.5709	+	+	TDP43_BP_SA_LFQ_NES_BP_SA_LFQ	4	4	4	15.8	15.8	15.8	37.535	0	10.658	169510000	18	0.000293768	0.00260729	2.97577	1.27533	Q86W42	Q86W42	THO complex subunit 6 homolog	THOC6	3279
23.9863	25.744	26.0295	26.0538	25.8836	24.4124	20.4587	+	+	TDP43_BP_SA_LFQ_NES_BP_SA_LFQ	35	35	35	52.7	52.7	52.7	87.334	0	120.43	6115400000	232	0.0367213	0.00428213	2.97522	0.974935	P42224	P42224	Signal transducer and activator of transcription 1-alpha/beta	STAT1	1505
19.5744	21.0189	21.2361	21.3742	21.4682	18.0299	17.3032	+	+	TDP43_BP_SA_LFQ_NES_BP_SA_LFQ	6	6	6	18.5	18.5	18.5	52.569	0	7.7948	250950000	15	0.00348093	0.00331148	2.97186	1.15545	Q9Y5X2	Q9Y5X2	Sorting nexin-8	SNX8	5544
17.8274	22.0017	22.0874	21.781	21.2932	20.6146	18.0289	+	+	TDP43_BP_SA_LFQ_NES_BP_SA_LFQ	18	18	10	9.7	9.7	6.1	264.16	0	11.051	278400000	18	0.012561	0.00328118	2.96722	1.06743	Q09472	Q09472	Histone acetyltransferase p300	EP300	2219
22.7233	24.8498	25.0259	25.0262	25.0356	22.7741	20.5552	+	+	TDP43_BP_SA_LFQ_NES_BP_SA_LFQ	36	36	36	46.7	46.7	46.7	98.636	0	135.92	2897100000	169	0.00475413	0.00314805	2.96685	1.13491	Q86UK7	Q86UK7	Zinc finger protein 598	ZNF598	3252
20.0543	22.3163	20.0904	23.008	23.0879	18.833	18.5926	+	+	TDP43_BP_SA_LFQ_NES_BP_SA_LFQ	12	12	12	25.7	25.7	25.7	73.525	0	34.405	654570000	40	0.0225485	0.00364811	2.96566	1.01883	O15231	O15231	Zinc finger protein 185	ZNF185	318
24.458	26.0663	25.4229	25.7412	26.454	23.7806	20.6344	+	+	TDP43_BP_SA_LFQ_NES_BP_SA_LFQ	26	26	26	31.6	31.6	31.6	131.85	0	204.98	3961800000	161	0.0335401	0.00426073	2.96344	0.981391	Q9Y2H6	Q9Y2H6	Fibronectin type-III domain-containing protein 3A	FNDC3A	5388
24.237	26.3525	26.4635	26.3358	26.5488	24.443	21.7053	+	+	TDP43_BP_SA_LFQ_NES_BP_SA_LFQ	23	22	20	32.3	30.7	29.2	86.16	0	323.31	5450100000	172	0.0102125	0.00327354	2.96341	1.08199	Q9Y5V3	Q9Y5V3	Melanoma-associated antigen D1	MAGED1	5541
21.4461	23.2825	23.6102	23.5584	22.9321	22.0653	17.6428	+	+	TDP43_BP_SA_LFQ_NES_BP_SA_LFQ	19	19	19	30.5	30.5	30.5	100.05	0	39.728	1081200000	67	0.0526548	0.00471003	2.96108	0.933716	O94880	O94880	PHD finger protein 14	PHF14	682
23.9919	25.7808	25.7535	25.6917	26.0702	24.309	20.3143	+	+	TDP43_BP_SA_LFQ_NES_BP_SA_LFQ	42	42	42	55.1	55.1	55.1	104.11	0	197.76	4712400000	225	0.040754	0.0045997	2.95236	0.959432	Q86XL3	Q86XL3	Ankyrin repeat and LEM domain-containing protein 2	ANKLE2	3299
18.1489	20.0083	21.1891	21.1817	20.0895	17.6607	17.1943	+	+	TDP43_BP_SA_LFQ_NES_BP_SA_LFQ	4	4	4	9.6	9.6	9.6	67.314	0	3.6961	86506000	7	0.00126388	0.00321019	2.9492	1.2028	P13056	P13056	Nuclear receptor subfamily 2 group C member 1	NR2C1	1056
17.1824	22.5758	21.5048	22.3709	22.0757	21.0724	19.2947	+	+	TDP43_BP_SA_LFQ_NES_BP_SA_LFQ	9	9	9	25.7	25.7	25.7	58.502	0	11.012	309150000	17	0.0298168	0.00425658	2.94866	0.989415	Q9Y3I1	Q9Y3I1	F-box only protein 7	FBXO7	5455
24.2042	26.1963	26.2036	26.2476	26.0073	25.4005	20.0584	+	+	TDP43_BP_SA_LFQ_NES_BP_SA_LFQ	38	38	38	42.9	42.9	42.9	152.75	0	187.32	4514100000	161	0.0820798	0.0064284	2.94266	0.876918	Q9BWH6	Q9BWH6	RNA polymerase II-associated protein 1	RPAP1	4401
22.0338	23.232	23.3209	23.128	23.238	21.8068	17.0295	+	+	TDP43_BP_SA_LFQ_NES_BP_SA_LFQ	24	20	20	21.4	20.2	20.2	179.42	0	36.351	993570000	69	0.0840093	0.00645176	2.93969	0.873377	Q8TEU7	Q8TEU7	Rap guanine nucleotide exchange factor 6	RAPGEF6	3685
18.1162	21.1321	21.318	21.1574	21.4099	19.5086	17.3218	+	+	TDP43_BP_SA_LFQ_NES_BP_SA_LFQ	6	6	6	14.5	14.5	14.5	66.958	0	10.376	388790000	24	0.00285291	0.00333884	2.93881	1.15683	Q6UUV7	Q6UUV7	CREB-regulated transcription coactivator 3	CRTC3	3063
20.8682	22.5915	22.8526	22.9008	22.5755	21.0074	17.5179	+	+	TDP43_BP_SA_LFQ_NES_BP_SA_LFQ	9	9	9	22.7	22.7	22.7	44.934	0	9.9625	649010000	45	0.0282472	0.00405281	2.93227	0.99074	Q9H6S1	Q9H6S1	5-azacytidine-induced protein 2	AZI2	4628
21.3976	22.4516	22.7177	22.8134	23.0441	18.4852	19.6279	+	+	TDP43_BP_SA_LFQ_NES_BP_SA_LFQ	7	7	5	23.9	23.9	21	72.964	0	76.256	560420000	28	0.00996604	0.00334483	2.91978	1.07207	Q99081	Q99081	Transcription factor 12	TCF12	4204
19.4715	21.8	21.8011	22.1802	21.9348	19.3951	18.1656	+	+	TDP43_BP_SA_LFQ_NES_BP_SA_LFQ	10	10	10	15.3	15.3	15.3	94.893	0	18.93	281420000	28	0.000523565	0.0031049	2.91828	1.2316	Q96DT7	Q96DT7	Zinc finger and BTB domain-containing protein 10	ZBTB10	3950
17.6353	21.2003	21.3981	21.6141	21.3693	19.0525	18.7465	+	+	TDP43_BP_SA_LFQ_NES_BP_SA_LFQ	5	5	5	14.6	14.6	14.6	47.76	0	7.0053	141550000	16	0.000554822	0.00307266	2.91733	1.22886	Q13309	Q13309	S-phase kinase-associated protein 2	SKP2	2315
20.9523	23.2146	23.3001	23.3149	23.5792	21.4159	18.9538	+	+	TDP43_BP_SA_LFQ_NES_BP_SA_LFQ	19	19	19	23.6	23.6	23.6	122.67	0	30.106	1213400000	80	0.00607126	0.00311217	2.91154	1.10333	Q9ULE0	Q9ULE0	Protein WWC3	WWC3	5251
21.623	22.3487	22.5221	22.9981	22.4853	20.5476	16.8641	+	+	TDP43_BP_SA_LFQ_NES_BP_SA_LFQ	14	14	13	12.4	12.4	11.8	159.15	0	20.043	642890000	44	0.0622971	0.00551654	2.9103	0.904634	Q15596	Q15596	Nuclear receptor coactivator 2	NCOA2	2605
22.8629	24.3994	24.0789	24.2474	24.1618	23.259	17.814	+	+	TDP43_BP_SA_LFQ_NES_BP_SA_LFQ	1	1	1	6.9	6.9	6.9	24.269	0	224.92	1910500000	20	0.104397	0.00712487	2.90992	0.83892	Q8NDC0	Q8NDC0	MAPK-interacting and spindle-stabilizing protein-like	MAPK1IP1L	3568
21.4951	24.3276	23.8304	23.9536	23.7428	22.1204	19.5511	+	+	TDP43_BP_SA_LFQ_NES_BP_SA_LFQ	25	25	25	23.3	23.3	23.3	147.81	0	91.789	1618200000	104	0.00719822	0.00311009	2.90805	1.09123	Q9HAU5	Q9HAU5	Regulator of nonsense transcripts 2	UPF2	4696
18.4465	20.858	21.0693	20.7602	21.0489	17.7125	17.9212	+	+	TDP43_BP_SA_LFQ_NES_BP_SA_LFQ	8	5	5	23.2	14.1	14.1	62.319	0	4.9106	211520000	11	2.99839e-05	0.00262963	2.90741	1.31969	P54646	P54646	5-AMP-activated protein kinase catalytic subunit alpha-2	PRKAA2	1794
18.5732	23.6015	23.6353	22.4679	22.7854	21.3579	20.73	+	+	TDP43_BP_SA_LFQ_NES_BP_SA_LFQ	9	9	9	15.5	15.5	15.5	89.908	0	17.874	739090000	47	0.0141437	0.00351351	2.90217	1.04152	Q14241	Q14241	Transcription elongation factor B polypeptide 3	TCEB3	2445
19.3971	21.9065	21.8823	22.3924	22.3768	19.6569	18.6592	+	+	TDP43_BP_SA_LFQ_NES_BP_SA_LFQ	7	7	7	10.6	10.6	10.6	90.712	0	16.649	247260000	29	0.000203676	0.00287023	2.90175	1.26109	Q8IXK0;Q8NDX5	Q8IXK0	Polyhomeotic-like protein 2	PHC2	3384
20.327	22.2091	22.9773	22.6616	23.9875	21.466	18.3843	+	+	TDP43_BP_SA_LFQ_NES_BP_SA_LFQ	12	12	12	18.1	18.1	18.1	96.753	0	17.738	608040000	41	0.0211622	0.00383944	2.89978	1.00856	Q9ULE6	Q9ULE6	Paladin	PALD1	5254
23.6766	25.7764	25.6167	25.6152	25.3331	23.4951	20.8859	+	+	TDP43_BP_SA_LFQ_NES_BP_SA_LFQ	35	35	33	39.8	39.8	38.6	121.89	0	271	4602100000	215	0.0125695	0.00337549	2.89946	1.04973	Q9NZB2;Q5T035	Q9NZB2	Constitutive coactivator of PPAR-gamma-like protein 1	FAM120A	4990
21.9567	23.6524	23.7136	23.651	23.9489	21.8365	18.7513	+	+	TDP43_BP_SA_LFQ_NES_BP_SA_LFQ	14	14	14	27.3	27.3	27.3	86.706	0	61.452	578840000	41	0.0219128	0.00391781	2.89328	1.00404	Q6P996;Q6P474	Q6P996	Pyridoxal-dependent decarboxylase domain-containing protein 1	PDXDC1	3026
21.1183	23.1129	22.8621	22.9886	22.9845	20.1323	19.0357	+	+	TDP43_BP_SA_LFQ_NES_BP_SA_LFQ	18	15	15	18.3	16.1	16.1	169.86	0	57.622	840600000	57	0.00231077	0.00329348	2.89163	1.15348	P10071;P08151	P10071	Transcriptional activator GLI3;Transcriptional repressor GLI3R	GLI3	990
23.1642	26.2691	25.4916	25.8424	25.8146	23.175	22.5573	+	+	TDP43_BP_SA_LFQ_NES_BP_SA_LFQ	43	43	43	35.9	35.9	35.9	226.66	0	323.31	4607100000	255	9.28814e-05	0.00263934	2.88888	1.28137	Q14676	Q14676	Mediator of DNA damage checkpoint protein 1	MDC1	2474
22.5431	24.0736	24.8987	24.5117	24.9919	22.8857	19.7686	+	+	TDP43_BP_SA_LFQ_NES_BP_SA_LFQ	19	19	18	34.7	34.7	33.5	72.759	0	95.896	1802800000	96	0.0203671	0.00383275	2.88651	1.00853	Q9BRK4	Q9BRK4	Leucine zipper putative tumor suppressor 2	LZTS2	4298
17.1538	20.6198	20.8452	20.4953	20.2646	18.0345	17.8305	+	+	TDP43_BP_SA_LFQ_NES_BP_SA_LFQ	6	6	6	20.7	20.7	20.7	55.083	0	24.596	188270000	23	0.000113637	0.00280645	2.88329	1.27305	Q9NZ09	Q9NZ09	Ubiquitin-associated protein 1	UBAP1	4984
21.0668	23.9926	23.9075	23.545	23.6186	23.0833	18.5014	+	+	TDP43_BP_SA_LFQ_NES_BP_SA_LFQ	23	23	22	26.9	26.9	25.9	112.96	0	64.546	1486300000	106	0.0493816	0.00484656	2.88206	0.924713	O15084;Q8N8A2	O15084	Serine/threonine-protein phosphatase 6 regulatory ankyrin repeat subunit A	ANKRD28	299
26.3046	27.7434	28.0925	28.2261	28.0829	26.2862	22.8723	+	+	TDP43_BP_SA_LFQ_NES_BP_SA_LFQ	69	69	67	58.6	58.6	57.1	142.82	0	323.31	22773000000	566	0.0302947	0.00436703	2.88185	0.972801	P11274	P11274	Breakpoint cluster region protein	BCR	1022
24.5806	26.036	26.9943	26.4863	26.5996	24.6459	21.7353	+	+	TDP43_BP_SA_LFQ_NES_BP_SA_LFQ	64	64	64	55.9	55.9	55.9	151.42	0	318.02	9228000000	418	0.0184514	0.00378686	2.87513	1.0138	Q8TEW0	Q8TEW0	Partitioning defective 3 homolog	PARD3	3687
18.2449	21.5166	21.5695	21.6527	21.7146	20.1457	17.8294	+	+	TDP43_BP_SA_LFQ_NES_BP_SA_LFQ	8	8	8	12.3	12.3	12.3	86.723	0	19.731	305190000	36	0.00489006	0.00313462	2.87338	1.10565	Q8IVU1	Q8IVU1	Immunoglobulin superfamily DCC subclass member 3	IGDCC3	3350
17.4133	21.4929	21.7407	21.7229	21.9966	20.074	19.1533	+	+	TDP43_BP_SA_LFQ_NES_BP_SA_LFQ	8	7	7	30.5	27.8	27.8	61.024	0	22.453	213870000	19	0.00768301	0.0032381	2.858	1.07284	Q7Z5L9	Q7Z5L9	Interferon regulatory factor 2-binding protein 2	IRF2BP2	3204
18.1394	22.3655	22.5911	22.2199	22.8709	22.4005	18.4229	+	+	TDP43_BP_SA_LFQ_NES_BP_SA_LFQ	4	4	4	9.4	9.4	9.4	70.905	0	5.0392	643890000	10	0.0574419	0.0055533	2.8576	0.903431	Q16881	Q16881	Thioredoxin reductase 1, cytoplasmic	TXNRD1	2684
18.2409	22.3558	22.7819	22.173	22.1297	18.4717	21.7961	+	+	TDP43_BP_SA_LFQ_NES_BP_SA_LFQ	11	11	11	15.2	15.2	15.2	95.197	0	4.3656	264050000	13	0.032838	0.00462048	2.8572	0.959772	Q14BN4	Q14BN4	Sarcolemmal membrane-associated protein	SLMAP	2511
26.2645	28.7205	28.5087	28.7079	28.4941	26.1019	24.8858	+	+	TDP43_BP_SA_LFQ_NES_BP_SA_LFQ	34	32	31	73.1	71.5	69.9	61.64	0	323.31	31518000000	409	0.000590281	0.00326214	2.8571	1.20493	Q96I24	Q96I24	Far upstream element-binding protein 3	FUBP3	4033
22.9908	24.7964	24.8857	24.5876	24.5975	22.7689	19.824	+	+	TDP43_BP_SA_LFQ_NES_BP_SA_LFQ	16	16	16	36	36	36	61.728	0	45.73	2002300000	102	0.0208556	0.00394613	2.85559	0.999017	Q9NUQ6	Q9NUQ6	SPATS2-like protein	SPATS2L	4873
18.6354	21.0058	20.7247	21.1341	20.9769	18.0249	17.6547	+	+	TDP43_BP_SA_LFQ_NES_BP_SA_LFQ	8	7	7	16.9	15.8	15.8	72.231	0	7.9143	158430000	9	0.000108516	0.00291473	2.85537	1.26354	P53671	P53671	LIM domain kinase 2	LIMK2	1772
22.4802	24.8933	24.9778	24.8993	24.4874	21.8631	21.5396	+	+	TDP43_BP_SA_LFQ_NES_BP_SA_LFQ	43	43	43	27.1	27.1	27.1	251.11	0	182.64	2963100000	192	0.000120636	0.00285932	2.85348	1.25959	Q5VUA4	Q5VUA4	Zinc finger protein 318	ZNF318	2901
22.6904	25.5598	25.72	25.5049	25.55	23.7465	21.7557	+	+	TDP43_BP_SA_LFQ_NES_BP_SA_LFQ	42	41	40	34.8	34.1	33.3	155.6	0	301.13	4396100000	263	0.00200497	0.00324064	2.85281	1.14832	Q6P158	Q6P158	Putative ATP-dependent RNA helicase DHX57	DHX57	3007
21.5224	23.9319	24.034	23.8041	23.7117	22.5395	18.9954	+	+	TDP43_BP_SA_LFQ_NES_BP_SA_LFQ	18	18	18	40.9	40.9	40.9	79.135	0	188.46	1618200000	80	0.0234639	0.00423568	2.85132	0.98816	Q9H6R7	Q9H6R7	WD repeat and coiled-coil-containing protein C2orf44	C2orf44	4626
23.759	25.5879	26.1954	25.8243	25.8832	24.0114	21.3124	+	+	TDP43_BP_SA_LFQ_NES_BP_SA_LFQ	83	83	83	19.3	19.3	19.3	632.81	0	174.94	4464100000	369	0.0117589	0.00349328	2.84515	1.04021	Q9NU22	Q9NU22	Midasin	MDN1	4864
22.0117	23.8259	23.1259	23.8189	23.6717	22.1432	18.1513	+	+	TDP43_BP_SA_LFQ_NES_BP_SA_LFQ	21	21	21	16.1	16.1	16.1	192.86	0	91.277	1324200000	78	0.0510259	0.00526261	2.84187	0.91297	Q9Y4F3	Q9Y4F3	Meiosis arrest female protein 1	KIAA0430	5491
23.3656	25.1736	25.3441	25.3307	25.1184	22.9267	20.9144	+	+	TDP43_BP_SA_LFQ_NES_BP_SA_LFQ	21	21	21	49.5	49.5	49.5	59.57	0	65.201	2304400000	129	0.00656471	0.00323009	2.83945	1.07764	Q9Y5Q8	Q9Y5Q8	General transcription factor 3C polypeptide 5	GTF3C5	5536
20.6328	22.4075	22.6415	23.1419	23.1984	20.2056	19.1873	+	+	TDP43_BP_SA_LFQ_NES_BP_SA_LFQ	18	18	18	18.1	18.1	18.1	140.53	0	22.133	632550000	52	0.00113773	0.00330286	2.83877	1.17058	Q99707	Q99707	Methionine synthase	MTR	4237
21.2735	23.0297	22.7106	22.8421	23.1359	20.6855	18.3239	+	+	TDP43_BP_SA_LFQ_NES_BP_SA_LFQ	16	15	15	15.7	14.8	14.8	119.39	0	37.312	910270000	63	0.0137303	0.00366239	2.83525	1.02636	O75146	O75146	Huntingtin-interacting protein 1-related protein	HIP1R	541
22.5162	24.1984	24.2034	24.3823	24.5144	22.9248	19.0279	+	+	TDP43_BP_SA_LFQ_NES_BP_SA_LFQ	32	20	20	34.1	26.9	26.9	132.88	0	122.84	1479900000	98	0.0412822	0.0046973	2.835	0.933033	Q8TAQ2	Q8TAQ2	SWI/SNF complex subunit SMARCC2	SMARCC2	3627
24.5357	26.9857	26.9702	26.8187	26.6671	24.6147	22.9266	+	+	TDP43_BP_SA_LFQ_NES_BP_SA_LFQ	88	66	66	44.7	35.5	35.5	274.25	0	323.31	11438000000	465	0.00177907	0.00324933	2.83475	1.14834	O75179	O75179	Ankyrin repeat domain-containing protein 17	ANKRD17	555
22.5272	24.8024	24.5849	24.6567	24.5833	22.9745	19.9697	+	+	TDP43_BP_SA_LFQ_NES_BP_SA_LFQ	14	14	14	23.7	23.7	23.7	75.93	0	67.7	1936600000	94	0.0154331	0.00372906	2.83301	1.01707	Q13546	Q13546	Receptor-interacting serine/threonine-protein kinase 1	RIPK1	2361
24.0925	26.6276	26.7462	26.6337	26.4608	24.6396	22.6202	+	+	TDP43_BP_SA_LFQ_NES_BP_SA_LFQ	37	37	37	57.7	57.7	57.7	85.237	0	323.31	8086600000	271	0.00258346	0.00321628	2.83295	1.12898	P49321	P49321	Nuclear autoantigenic sperm protein	NASP	1616
17.2286	22.0333	21.1787	21.5195	22.0046	21.0226	18.3086	+	+	TDP43_BP_SA_LFQ_NES_BP_SA_LFQ	9	9	9	16.7	16.7	16.7	97.263	0	11.734	358400000	28	0.0336647	0.0046365	2.83079	0.951507	Q96KM6	Q96KM6	Zinc finger protein 512B	ZNF512B	4083
18.0581	20.9842	21.1858	21.6136	21.1686	17.9893	19.1748	+	+	TDP43_BP_SA_LFQ_NES_BP_SA_LFQ	7	7	7	8.6	8.6	8.6	111.33	0	10.615	190150000	16	0.000520936	0.00315987	2.83068	1.20044	Q2TAC6	Q2TAC6	Kinesin-like protein KIF19	KIF19	2710
19.153	21.6154	22.6969	22.4698	22.3576	20.2663	18.9522	+	+	TDP43_BP_SA_LFQ_NES_BP_SA_LFQ	12	12	12	15.6	15.6	15.6	122.49	0	21.63	322810000	31	0.00135505	0.00320222	2.82777	1.15891	Q96RU2	Q96RU2	Ubiquitin carboxyl-terminal hydrolase 28	USP28	4171
23.1997	25.4638	25.2848	25.5488	25.1652	23.2014	21.218	+	+	TDP43_BP_SA_LFQ_NES_BP_SA_LFQ	26	26	26	49.4	49.4	49.4	82.562	0	172.58	3886500000	167	0.00401586	0.00310476	2.82594	1.10289	Q15003	Q15003	Condensin complex subunit 2	NCAPH	2514
25.1881	27.4519	27.3054	26.8735	27.3514	25.4193	22.6521	+	+	TDP43_BP_SA_LFQ_NES_BP_SA_LFQ	24	24	23	61	61	59.2	54.173	0	323.31	12960000000	286	0.0135217	0.00364899	2.82571	1.02498	A1L020	A1L020	RNA-binding protein MEX3A	MEX3A	11
17.4292	21.1499	21.721	20.9352	21.1075	18.9985	18.7902	+	+	TDP43_BP_SA_LFQ_NES_BP_SA_LFQ	9	9	9	6.4	6.4	6.4	248.63	0	11.083	162520000	20	0.00164614	0.003232	2.8224	1.148	Q86VV8	Q86VV8	Rotatin	RTTN	3276
23.6003	26.8361	26.3078	26.6944	26.4891	23.8466	23.8339	+	+	TDP43_BP_SA_LFQ_NES_BP_SA_LFQ	20	15	15	56.2	45.3	45.3	42.963	0	323.31	9813600000	167	8.50347e-06	0.00254709	2.82158	1.3108	P31483	P31483	Nucleolysin TIA-1 isoform p40	TIA1	1362
20.4109	22.0366	21.9872	22.0032	21.9865	20.2675	16.8674	+	+	TDP43_BP_SA_LFQ_NES_BP_SA_LFQ	11	11	8	18.9	18.9	14	87.66	0	15.32	489000000	27	0.0333294	0.00460958	2.82142	0.950307	Q86UE8	Q86UE8	Serine/threonine-protein kinase tousled-like 2	TLK2	3251
22.5359	25.1089	24.9894	24.8234	25.2204	21.984	22.1381	+	+	TDP43_BP_SA_LFQ_NES_BP_SA_LFQ	30	30	30	45.7	45.7	45.7	81.116	0	118.3	4398700000	156	1.48052e-05	0.00245887	2.81619	1.29755	Q5W0B1	Q5W0B1	RING finger protein 219	RNF219	2921
23.026	24.6505	24.6179	24.6394	24.5478	23.0738	19.3061	+	+	TDP43_BP_SA_LFQ_NES_BP_SA_LFQ	21	19	19	39.3	37.7	37.7	81.377	0	103.16	1341600000	91	0.0431933	0.00484016	2.81192	0.923597	Q96JG8	Q96JG8	Melanoma-associated antigen D4	MAGED4	4060
21.5908	23.7465	23.7392	23.3217	23.8093	21.4993	19.438	+	+	TDP43_BP_SA_LFQ_NES_BP_SA_LFQ	9	9	9	34.4	34.4	34.4	44.857	0	43.775	956540000	65	0.00551094	0.00325893	2.8115	1.08019	Q9BT25	Q9BT25	HAUS augmin-like complex subunit 8	HAUS8	4323
23.7383	25.2508	26.059	26.1064	26.051	23.9484	21.4797	+	+	TDP43_BP_SA_LFQ_NES_BP_SA_LFQ	19	18	17	42.1	40.7	37.3	64.882	0	104.49	3254000000	103	0.0104225	0.00347992	2.81133	1.03949	Q86XN8	Q86XN8	RNA-binding protein MEX3D	MEX3D	3301
25.2268	26.6523	26.8636	26.8118	26.6889	25.8684	20.7362	+	+	TDP43_BP_SA_LFQ_NES_BP_SA_LFQ	63	63	63	50	50	50	177.97	0	295.29	10642000000	431	0.0922309	0.00710969	2.81031	0.838387	Q5T5Y3	Q5T5Y3	Calmodulin-regulated spectrin-associated protein 1	CAMSAP1	2855
19.1047	22.5452	23.0988	23.0259	22.6697	19.1207	21.8526	+	+	TDP43_BP_SA_LFQ_NES_BP_SA_LFQ	7	7	7	29	29	29	29.484	0	89.449	474890000	27	0.015566	0.00374035	2.80889	1.01019	Q96BD8	Q96BD8	Spindle and kinetochore-associated protein 1	SKA1	3910
19.6232	22.5835	22.797	22.6029	22.6702	21.2166	18.7266	+	+	TDP43_BP_SA_LFQ_NES_BP_SA_LFQ	23	20	20	34.9	32.5	32.5	106.57	0	92.822	654920000	46	0.00589859	0.00325926	2.80792	1.07506	Q8IY63	Q8IY63	Angiomotin-like protein 1	AMOTL1	3396
22.5354	24.214	24.4479	24.1425	23.7587	22.8725	18.5925	+	+	TDP43_BP_SA_LFQ_NES_BP_SA_LFQ	18	18	18	41.1	41.1	41.1	65.111	0	115.78	1507100000	120	0.0604091	0.00589988	2.8073	0.887846	Q5VV42	Q5VV42	Threonylcarbamoyladenosine tRNA methylthiotransferase	CDKAL1	2904
23.9615	26.3243	26.4731	26.0789	25.7807	24.978	21.1365	+	+	TDP43_BP_SA_LFQ_NES_BP_SA_LFQ	81	81	81	22.4	22.4	22.4	532.22	0	132.72	5474800000	327	0.0350516	0.00472984	2.80559	0.942096	Q15751	Q15751	Probable E3 ubiquitin-protein ligase HERC1	HERC1	2624
24.0876	27.2365	26.8673	26.8609	26.8216	24.6208	23.7196	+	+	TDP43_BP_SA_LFQ_NES_BP_SA_LFQ	38	38	26	51.6	51.6	40.2	63.86	0	323.31	12675000000	192	9.32251e-05	0.00272464	2.80389	1.24771	Q7Z739	Q7Z739	YTH domain-containing family protein 3	YTHDF3	3221
22.7069	24.9753	24.7273	24.8898	24.9182	22.7812	20.7383	+	+	TDP43_BP_SA_LFQ_NES_BP_SA_LFQ	22	22	22	29.4	29.4	29.4	121.72	0	90.528	2284200000	141	0.00419218	0.00313164	2.80218	1.09323	Q9NNW5	Q9NNW5	WD repeat-containing protein 6	WDR6	4755
20.27	22.8433	22.7848	22.9631	22.5866	20.5876	19.1309	+	+	TDP43_BP_SA_LFQ_NES_BP_SA_LFQ	9	9	9	26.1	26.1	26.1	54.267	0	16.66	389290000	33	0.000738765	0.00338012	2.79828	1.17501	Q9BVG3	Q9BVG3	E3 ubiquitin-protein ligase TRIM62	TRIM62	4375
22.2934	25.1894	24.6239	24.6315	25.0324	23.2405	20.6823	+	+	TDP43_BP_SA_LFQ_NES_BP_SA_LFQ	22	22	22	43.4	43.4	43.4	67.722	0	106.02	2603300000	121	0.00756	0.00337778	2.79725	1.05665	Q8IZD4	Q8IZD4	mRNA-decapping enzyme 1B	DCP1B	3425
20.4628	22.5909	22.885	22.5805	23.0368	19.3865	20.08	+	+	TDP43_BP_SA_LFQ_NES_BP_SA_LFQ	6	6	6	26.1	26.1	26.1	40.778	0	86.828	566210000	38	0.000221868	0.00341695	2.79685	1.21849	Q99871	Q99871	HAUS augmin-like complex subunit 7	HAUS7	4259
22.1857	23.6145	23.5766	23.0505	24.2982	22.9492	17.3816	+	+	TDP43_BP_SA_LFQ_NES_BP_SA_LFQ	23	23	23	17	17	17	206.94	0	33.103	877960000	58	0.119218	0.00866602	2.79611	0.801394	O75147	O75147	Obscurin-like protein 1	OBSL1	542
24.6863	26.4472	25.8611	27.5122	27.4991	24.8255	22.6191	+	+	TDP43_BP_SA_LFQ_NES_BP_SA_LFQ	48	48	47	45.5	45.5	45	150.07	0	323.31	12644000000	328	0.0150744	0.00380623	2.78623	1.00668	Q6Y7W6	Q6Y7W6	PERQ amino acid-rich with GYF domain-containing protein 2	GIGYF2	3085
22.3518	23.6814	23.8328	23.7567	23.7481	22.271	18.2859	+	+	TDP43_BP_SA_LFQ_NES_BP_SA_LFQ	17	17	17	27.3	27.3	27.3	88.664	0	39.395	1530600000	70	0.0558972	0.00580741	2.78517	0.891704	Q9HBM0	Q9HBM0	Vezatin	VEZT	4713
23.0898	25.1607	25.2432	25.3676	24.8515	23.0382	20.9968	+	+	TDP43_BP_SA_LFQ_NES_BP_SA_LFQ	44	44	44	27.5	27.5	27.5	192.95	0	52.735	2329400000	149	0.00531746	0.00325217	2.78083	1.0732	Q86U86	Q86U86	Protein polybromo-1	PBRM1	3248
27.909	30.8121	30.8033	30.6172	30.6072	28.4351	27.4619	+	+	TDP43_BP_SA_LFQ_NES_BP_SA_LFQ	37	37	37	46.4	46.4	46.4	78.365	0	323.31	154150000000	559	9.31623e-05	0.00312676	2.7746	1.23611	Q14444	Q14444	Caprin-1	CAPRIN1	2455
23.3659	25.6339	25.4874	25.2303	25.7498	23.6933	21.1999	+	+	TDP43_BP_SA_LFQ_NES_BP_SA_LFQ	34	34	34	32.3	32.3	32.3	168.9	0	253.31	4891400000	213	0.00889747	0.00347328	2.77237	1.03919	Q7Z3T8	Q7Z3T8	Zinc finger FYVE domain-containing protein 16	ZFYVE16	3183
20.4932	22.2402	22.1128	22.3468	22.4699	19.7305	18.3401	+	+	TDP43_BP_SA_LFQ_NES_BP_SA_LFQ	11	11	11	23.5	23.5	23.5	61.82	0	31.118	411550000	29	0.00352477	0.00312442	2.77121	1.09319	Q5JTD0	Q5JTD0	Tight junction-associated protein 1	TJAP1	2810
17.9669	20.8112	20.9391	21.0441	20.9445	17.9204	18.6057	+	+	TDP43_BP_SA_LFQ_NES_BP_SA_LFQ	7	7	7	25.5	25.5	25.5	41.088	0	12.065	210200000	13	2.98858e-05	0.00289231	2.77042	1.26307	Q6AI12	Q6AI12	Ankyrin repeat domain-containing protein 40	ANKRD40	2958
21.1776	23.3149	23.2025	23.5323	23.696	21.9921	18.8332	+	+	TDP43_BP_SA_LFQ_NES_BP_SA_LFQ	16	16	16	21.3	21.3	21.3	96.542	0	23.691	1186700000	63	0.0182681	0.00422876	2.7688	0.98783	Q96PV7	Q96PV7	Protein FAM193B	FAM193B	4131
18.903	21.7066	21.9175	21.7256	20.7398	18.6854	18.6771	+	+	TDP43_BP_SA_LFQ_NES_BP_SA_LFQ	8	8	8	22.9	22.9	22.9	49.451	0	8.2523	310590000	17	0.000340574	0.00313043	2.76723	1.19288	Q9BXS6	Q9BXS6	Nucleolar and spindle-associated protein 1	NUSAP1	4422
18.6478	18.3558	22.074	22.6459	22.119	18.0541	18.8953	+	+	TDP43_BP_SA_LFQ_NES_BP_SA_LFQ	9	6	6	9.9	7.1	7.1	122.87	0	5.5319	550700000	8	0.0675431	0.00654503	2.76628	0.867373	P00519	P00519	Tyrosine-protein kinase ABL1	ABL1	822
20.5833	21.74	21.1934	21.598	21.1517	17.7836	17.5999	+	+	TDP43_BP_SA_LFQ_NES_BP_SA_LFQ	6	6	6	9.8	9.8	9.8	125.93	0	8.3556	199370000	10	0.0203836	0.00423381	2.76515	0.978459	Q9C0B9	Q9C0B9	Zinc finger CCHC domain-containing protein 2	ZCCHC2	4487
23.2698	25.7664	25.3261	25.8001	24.7538	23.1936	21.4784	+	+	TDP43_BP_SA_LFQ_NES_BP_SA_LFQ	35	35	35	19.8	19.8	19.8	250.75	0	61.269	2685700000	157	0.00461955	0.00326638	2.76429	1.07627	P50748	P50748	Kinetochore-associated protein 1	KNTC1	1684
22.3665	24.0269	23.6309	24.0062	23.9688	22.9698	18.0966	+	+	TDP43_BP_SA_LFQ_NES_BP_SA_LFQ	20	20	20	33.4	33.4	33.4	95.612	0	42.616	1317900000	91	0.084682	0.00709871	2.76391	0.840608	Q58A45	Q58A45	PAB-dependent poly(A)-specific ribonuclease subunit PAN3	PAN3	2781
18.3111	21.363	20.9661	20.7568	20.5208	18.3292	17.7757	+	+	TDP43_BP_SA_LFQ_NES_BP_SA_LFQ	4	4	4	18	18	18	35.136	0	6.8302	156730000	11	0.000128392	0.00320819	2.76302	1.2224	P16220;P18846	P16220;P18846	Cyclic AMP-responsive element-binding protein 1;Cyclic AMP-dependent transcription factor ATF-1	CREB1;ATF1	1105
24.6922	26.7641	26.8099	26.9267	26.8631	25.445	22.1131	+	+	TDP43_BP_SA_LFQ_NES_BP_SA_LFQ	40	40	38	68.1	68.1	66.7	61.89	0	323.31	9923500000	289	0.0223694	0.00432	2.75753	0.969231	P40222	P40222	Alpha-taxilin	TXLNA	1470
19.6387	20.9171	21.9654	21.5044	21.6775	18.7206	17.9202	+	+	TDP43_BP_SA_LFQ_NES_BP_SA_LFQ	8	8	8	8.4	8.4	8.4	134.12	0	7.236	271740000	15	0.00247953	0.00314217	2.75623	1.10652	Q8IWY9	Q8IWY9	Codanin-1	CDAN1	3372
23.5498	25.4243	25.1788	25.1206	25.3942	22.9298	21.0915	+	+	TDP43_BP_SA_LFQ_NES_BP_SA_LFQ	16	16	16	28.4	28.4	28.4	76.277	0	86.938	3838900000	105	0.0069202	0.00338889	2.75575	1.05017	O15234	O15234	Protein CASC3	CASC3	319
18.204	20.7285	20.7422	20.8832	20.6161	17.0944	18.6622	+	+	TDP43_BP_SA_LFQ_NES_BP_SA_LFQ	5	5	5	9.5	9.5	9.5	82.317	0	5.7458	179060000	9	0.000928446	0.00325806	2.75564	1.1507	Q9P244	Q9P244	Leucine-rich repeat and fibronectin type III domain-containing protein 1	LRFN1	5038
22.4253	24.7814	24.8129	25.086	25.2737	23.1805	21.0946	+	+	TDP43_BP_SA_LFQ_NES_BP_SA_LFQ	37	36	36	30	29.4	29.4	194.61	0	79.976	2865300000	110	0.00343412	0.00309589	2.75504	1.08953	O60292	O60292	Signal-induced proliferation-associated 1-like protein 3	SIPA1L3	459
25.3715	27.7122	27.6232	27.7364	27.5916	26.0747	23.296	+	+	TDP43_BP_SA_LFQ_NES_BP_SA_LFQ	51	51	50	52.3	52.3	50.7	110.54	0	323.31	11779000000	345	0.0109998	0.00366126	2.75181	1.01954	Q8IWR0	Q8IWR0	Zinc finger CCCH domain-containing protein 7A	ZC3H7A	3363
19.2701	22.7406	22.0427	21.4895	21.5135	20.9382	17.3825	+	+	TDP43_BP_SA_LFQ_NES_BP_SA_LFQ	15	15	15	9.9	9.9	9.9	208.36	0	11.846	337490000	24	0.0312948	0.00472727	2.74965	0.939409	Q9P2P1	Q9P2P1	Protein NYNRIN	NYNRIN	5071
18.8519	21.2148	21.4273	21.7595	22.4973	19.0504	19.0232	+	+	TDP43_BP_SA_LFQ_NES_BP_SA_LFQ	9	9	9	13.1	13.1	13.1	113.73	0	18.45	210810000	27	0.000445415	0.0034	2.74954	1.17685	Q969F9	Q969F9	Hermansky-Pudlak syndrome 3 protein	HPS3	3875
22.6318	24.7206	25.1411	25.2856	25.3127	23.3233	21.1608	+	+	TDP43_BP_SA_LFQ_NES_BP_SA_LFQ	26	26	26	59.3	59.3	59.3	55.859	0	65.21	2574700000	131	0.00439656	0.0032311	2.74303	1.07254	Q12933	Q12933	TNF receptor-associated factor 2	TRAF2	2261
22.853	24.6929	24.8746	24.7098	24.2753	23.3008	19.5462	+	+	TDP43_BP_SA_LFQ_NES_BP_SA_LFQ	23	23	23	16.2	16.2	16.2	190.36	0	43.694	2081600000	155	0.0411526	0.00524903	2.73816	0.912102	Q7Z3U7	Q7Z3U7	Protein MON2 homolog	MON2	3184
23.0235	25.9679	25.4045	25.4546	25.5564	23.3457	22.2067	+	+	TDP43_BP_SA_LFQ_NES_BP_SA_LFQ	26	26	26	38.3	38.3	38.3	86.849	0	159.68	4483800000	159	0.000367724	0.00343027	2.73727	1.17909	Q86TB9	Q86TB9	Protein PAT1 homolog 1	PATL1	3232
21.2626	24.0796	24.26	23.9006	24.151	23.2368	19.5968	+	+	TDP43_BP_SA_LFQ_NES_BP_SA_LFQ	29	25	25	26.1	23.9	23.9	164.91	0	129.41	1730100000	120	0.0272058	0.00471162	2.7324	0.947204	Q9ULI0	Q9ULI0	ATPase family AAA domain-containing protein 2B	ATAD2B	5258
19.994	21.5882	21.7629	21.4914	21.5097	19.6274	16.9547	+	+	TDP43_BP_SA_LFQ_NES_BP_SA_LFQ	3	3	3	11.7	11.7	11.7	42.078	0	8.2915	269280000	18	0.0194288	0.00437383	2.72936	0.973118	Q5VSY0	Q5VSY0	G kinase-anchoring protein 1	GKAP1	2893
20.2096	21.8321	21.7627	22.1853	21.9559	19.8913	17.5174	+	+	TDP43_BP_SA_LFQ_NES_BP_SA_LFQ	16	16	16	24.6	24.6	24.6	101.22	0	26.297	575850000	42	0.0127073	0.00399319	2.72798	1.00329	Q9H4L5	Q9H4L5	Oxysterol-binding protein-related protein 3	OSBPL3	4610
19.4919	23.1923	18.2206	22.4407	23.1227	18.6358	18.935	+	+	TDP43_BP_SA_LFQ_NES_BP_SA_LFQ	4	4	4	6.7	6.7	6.7	83.367	0.00060716	2.5307	754230000	7	0.113191	0.00885988	2.72319	0.796333	Q33E94	Q33E94	Transcription factor RFX4	RFX4	2722
22.4237	22.9743	23.3885	23.3098	23.1622	22.1331	16.9088	+	+	TDP43_BP_SA_LFQ_NES_BP_SA_LFQ	11	5	5	37.4	28.2	28.2	47.655	0	45.309	813030000	27	0.130104	0.00991368	2.72019	0.776525	Q09028	Q09028	Histone-binding protein RBBP4	RBBP4	2217
21.6358	24.2224	24.0012	24.1785	23.9649	21.9999	20.5002	+	+	TDP43_BP_SA_LFQ_NES_BP_SA_LFQ	25	25	23	16.5	16.5	15.4	216.46	0	78.223	1390700000	101	0.000892261	0.00315625	2.71315	1.13744	Q4ZG55	Q4ZG55	Protein GREB1	GREB1	2756
24.7434	26.0533	26.5297	26.274	25.9531	25.3482	20.3815	+	+	TDP43_BP_SA_LFQ_NES_BP_SA_LFQ	29	29	29	26	26	26	155.34	0	93.711	4284700000	174	0.0947089	0.00790688	2.71148	0.817273	Q7Z3K3	Q7Z3K3	Pogo transposable element with ZNF domain	POGZ	3182
20.0103	21.0722	19.3354	22.3542	22.8391	19.3654	16.7026	+	+	TDP43_BP_SA_LFQ_NES_BP_SA_LFQ	8	8	8	11.5	11.5	11.5	109.94	0	6.5494	173490000	13	0.0834695	0.00746275	2.70746	0.831782	Q96AX9	Q96AX9	E3 ubiquitin-protein ligase MIB2	MIB2	3903
21.5803	23.0225	22.6121	23.2644	22.9906	22.3481	16.8796	+	+	TDP43_BP_SA_LFQ_NES_BP_SA_LFQ	17	17	17	37.7	37.7	37.7	74.677	0	90.536	844860000	82	0.119104	0.00915305	2.70312	0.786026	Q13613	Q13613	Myotubularin-related protein 1	MTMR1	2378
20.9623	21.8417	22.2002	22.2099	22.0314	18.9178	18.2305	+	+	TDP43_BP_SA_LFQ_NES_BP_SA_LFQ	9	9	9	11.5	11.5	11.5	113.93	0	12.035	380520000	25	0.0115092	0.00397963	2.70058	1.00244	Q9UPR3	Q9UPR3	Protein SMG5	SMG5	5328
26.174	27.9843	27.939	28.1531	28.0324	25.9218	23.8887	+	+	TDP43_BP_SA_LFQ_NES_BP_SA_LFQ	78	72	72	43.7	40.2	40.2	176.65	0	323.31	23160000000	558	0.00675554	0.00347015	2.69902	1.03502	O43432	O43432	Eukaryotic translation initiation factor 4 gamma 3	EIF4G3	390
22.8378	24.9815	24.9248	24.7009	24.8831	22.295	21.3896	+	+	TDP43_BP_SA_LFQ_NES_BP_SA_LFQ	28	28	28	26.6	26.6	26.6	141.82	0	69.703	2132100000	139	0.000673501	0.00318947	2.69846	1.14311	Q9HBG6	Q9HBG6	Intraflagellar transport protein 122 homolog	IFT122	4708
20.5217	21.7518	22.1946	21.7729	22.3699	19.8239	17.6318	+	+	TDP43_BP_SA_LFQ_NES_BP_SA_LFQ	10	10	10	10.3	10.3	10.3	150.94	0	17.585	258270000	26	0.0156964	0.00424051	2.69649	0.980198	Q7Z4L5	Q7Z4L5	Tetratricopeptide repeat protein 21B	TTC21B	3194
22.0914	24.7055	24.3383	25.4328	24.4118	22.8651	21.1238	+	+	TDP43_BP_SA_LFQ_NES_BP_SA_LFQ	15	15	15	38.6	38.6	38.6	53.524	0	52.453	3062100000	82	0.00336516	0.00333763	2.69532	1.07179	Q9H074	Q9H074	Polyadenylate-binding protein-interacting protein 1	PAIP1	4525
20.771	23.9116	23.7332	24.2079	23.6022	21.222	21.5175	+	+	TDP43_BP_SA_LFQ_NES_BP_SA_LFQ	22	22	22	23.5	23.5	23.5	132.94	0	134.68	1726200000	87	9.57358e-05	0.00323077	2.69354	1.20311	Q7Z5K2	Q7Z5K2	Wings apart-like protein homolog	WAPAL	3202
22.3392	24.1881	24.2809	23.2037	23.2871	22.6243	18.1763	+	+	TDP43_BP_SA_LFQ_NES_BP_SA_LFQ	19	14	14	31.2	26.1	26.1	83.829	0	38.12	1315500000	95	0.0836768	0.0074536	2.69336	0.828824	Q92556	Q92556	Engulfment and cell motility protein 1	ELMO1	3790
22.159	24.3879	24.2239	24.5555	24.2992	22.9519	19.9127	+	+	TDP43_BP_SA_LFQ_NES_BP_SA_LFQ	20	20	20	39.9	39.9	39.9	77.485	0	39.582	1639100000	91	0.0170315	0.00426875	2.6921	0.973229	Q9UKF6	Q9UKF6	Cleavage and polyadenylation specificity factor subunit 3	CPSF3	5218
23.1449	25.3039	25.3962	25.3216	24.9933	23.0798	21.4605	+	+	TDP43_BP_SA_LFQ_NES_BP_SA_LFQ	28	28	27	37.1	37.1	35.8	96.661	0	56.844	3086300000	162	0.00233129	0.00308884	2.69204	1.08865	O95985	O95985	DNA topoisomerase 3-beta-1	TOP3B	796
18.613	20.5855	20.6594	20.0303	20.6258	17.7137	17.0345	+	+	TDP43_BP_SA_LFQ_NES_BP_SA_LFQ	7	7	7	6.6	6.6	6.6	181.26	0	15.149	177660000	10	0.00139784	0.00315738	2.68819	1.11027	O75140	O75140	DEP domain-containing protein 5	DEPDC5	538
26.1144	28.6759	28.425	28.358	28.5012	26.2265	25.066	+	+	TDP43_BP_SA_LFQ_NES_BP_SA_LFQ	35	35	35	57.4	57.4	57.4	87.133	0	323.31	32190000000	390	0.000389991	0.00319337	2.68774	1.15868	Q14694	Q14694	Ubiquitin carboxyl-terminal hydrolase 10	USP10	2486
21.9517	23.556	23.5545	23.7187	23.5688	22.4933	18.2948	+	+	TDP43_BP_SA_LFQ_NES_BP_SA_LFQ	17	17	17	35.5	35.5	35.5	65.719	0	22.606	770140000	47	0.0591767	0.00648513	2.68625	0.865363	O94819	O94819	Kelch repeat and BTB domain-containing protein 11	KBTBD11	669
22.9176	23.8307	23.8715	23.867	23.7523	22.3451	18.1702	+	+	TDP43_BP_SA_LFQ_NES_BP_SA_LFQ	14	14	14	22.8	22.8	22.8	83.184	0	40.659	1375800000	109	0.0847784	0.00752214	2.6861	0.825919	Q96SU4	Q96SU4	Oxysterol-binding protein-related protein 9	OSBPL9	4190
23.338	25.7819	25.6	25.6343	25.6811	24.2307	21.4043	+	+	TDP43_BP_SA_LFQ_NES_BP_SA_LFQ	42	42	42	25.5	25.5	25.5	241.64	0	189.52	5292300000	249	0.0121703	0.00390667	2.68333	0.99402	P49750	P49750	YLP motif-containing protein 1	YLPM1	1643
27.2651	30.2508	29.8219	29.7208	29.8063	27.5174	26.8872	+	+	TDP43_BP_SA_LFQ_NES_BP_SA_LFQ	41	41	41	45.8	45.8	45.8	114.53	0	323.31	85556000000	719	5.06106e-05	0.00333775	2.67672	1.21221	Q14157	Q14157	Ubiquitin-associated protein 2-like	UBAP2L	2426
22.836	25.0371	24.6784	25.0335	24.8354	23.0629	20.7632	+	+	TDP43_BP_SA_LFQ_NES_BP_SA_LFQ	32	32	32	22.8	22.8	22.8	196.04	0	61.977	2587800000	168	0.00763916	0.00368116	2.67539	1.02088	Q5SRE5	Q5SRE5	Nucleoporin NUP188 homolog	NUP188	2831
23.2915	24.6126	24.6064	24.7836	24.2182	23.4041	18.9487	+	+	TDP43_BP_SA_LFQ_NES_BP_SA_LFQ	24	24	24	44.2	44.2	44.2	83.343	0	84.94	2390400000	102	0.0827149	0.00754545	2.67375	0.826438	A4D1P6	A4D1P6	WD repeat-containing protein 91	WDR91	22
21.6794	23.3072	23.26	23.5117	23.5957	20.7347	19.8211	+	+	TDP43_BP_SA_LFQ_NES_BP_SA_LFQ	25	25	25	17.5	17.5	17.5	216.5	0	41.233	1054700000	74	0.00210361	0.00306787	2.67356	1.08733	Q9H1A4	Q9H1A4	Anaphase-promoting complex subunit 1	ANAPC1	4553
23.2772	26.1987	25.8758	25.2219	25.8101	23.0046	23.0277	+	+	TDP43_BP_SA_LFQ_NES_BP_SA_LFQ	21	21	16	54.1	54.1	42.9	41.59	0	185.77	5687000000	150	0.00012769	0.0032462	2.67348	1.18737	Q01085	Q01085	Nucleolysin TIAR	TIAL1	2104
21.6787	23.5575	23.7736	23.2822	23.5617	20.9789	19.9725	+	+	TDP43_BP_SA_LFQ_NES_BP_SA_LFQ	9	9	8	15.4	15.4	14	82.511	0	78.292	1121800000	58	0.00160882	0.00315349	2.66707	1.09707	Q99767	Q99767	Amyloid beta A4 precursor protein-binding family A member 2	APBA2	4249
22.8295	23.7312	24.2196	23.82	23.4187	22.196	18.375	+	+	TDP43_BP_SA_LFQ_NES_BP_SA_LFQ	23	23	18	14.6	14.6	11.9	225.03	0	32.152	855740000	45	0.0736358	0.00720085	2.66387	0.837612	Q92794	Q92794	Histone acetyltransferase KAT6A	KAT6A	3831
18.2395	19.7381	21.7527	21.5666	21.6586	19.4698	17.8534	+	+	TDP43_BP_SA_LFQ_NES_BP_SA_LFQ	8	8	8	18.2	18.2	18.2	61.687	0	9.6189	137710000	11	0.0127264	0.0042183	2.65809	0.984153	Q8IU81	Q8IU81	Interferon regulatory factor 2-binding protein 1	IRF2BP1	3323
20.7511	22.5134	22.0065	22.8761	22.4718	20.0608	18.6152	+	+	TDP43_BP_SA_LFQ_NES_BP_SA_LFQ	17	17	17	19.3	19.3	19.3	111.11	0	35.576	909360000	61	0.0054046	0.00347664	2.65788	1.03532	Q86W56	Q86W56	Poly(ADP-ribose) glycohydrolase	PARG	3281
18.6559	21.0177	20.7903	20.8268	21.1649	17.9417	18.2847	+	+	TDP43_BP_SA_LFQ_NES_BP_SA_LFQ	4	4	4	14.1	14.1	14.1	46.898	0	6.2746	215770000	11	4.44748e-05	0.00328339	2.65584	1.20659	Q9NY27	Q9NY27	Serine/threonine-protein phosphatase 4 regulatory subunit 2	PPP4R2	4959
23.4931	25.1279	25.3431	24.4408	25.16	24.0616	19.5348	+	+	TDP43_BP_SA_LFQ_NES_BP_SA_LFQ	18	18	18	41	41	41	60.594	0	94.994	3556500000	101	0.0804195	0.0075299	2.65475	0.825999	Q8ND83	Q8ND83	SLAIN motif-containing protein 1	SLAIN1	3566
22.1665	23.8251	24.0719	24.0943	23.7352	22.1328	19.5344	+	+	TDP43_BP_SA_LFQ_NES_BP_SA_LFQ	19	18	18	42.6	41.3	41.3	66.612	0	52.216	1306300000	89	0.0155343	0.00432666	2.65375	0.969568	Q9Y250	Q9Y250	Leucine zipper putative tumor suppressor 1	LZTS1	5362
21.46	23.1879	22.6838	22.968	22.7372	21.401	17.8727	+	+	TDP43_BP_SA_LFQ_NES_BP_SA_LFQ	17	17	17	7.5	7.5	7.5	318.38	0	19.612	528850000	40	0.0456941	0.00613685	2.64968	0.882718	O75691	O75691	Small subunit processome component 20 homolog	UTP20	621
20.3129	22.7679	22.8327	23.04	22.793	22.0515	18.2627	+	+	TDP43_BP_SA_LFQ_NES_BP_SA_LFQ	10	10	10	14.9	14.9	14.9	79.176	0	18.702	646430000	45	0.0344746	0.00541357	2.64938	0.907624	Q9C026	Q9C026	E3 ubiquitin-protein ligase TRIM9	TRIM9	4478
19.6646	21.1576	21.9733	21.8706	21.0861	18.7829	18.1731	+	+	TDP43_BP_SA_LFQ_NES_BP_SA_LFQ	9	9	9	15.7	15.7	15.7	74.584	0	10.525	234460000	20	0.00210853	0.00324444	2.64839	1.07889	P18850	P18850	Cyclic AMP-dependent transcription factor ATF-6 alpha;Processed cyclic AMP-dependent transcription factor ATF-6 alpha	ATF6	1152
18.5977	21.2112	21.4128	20.8622	21.7832	19.9385	17.4716	+	+	TDP43_BP_SA_LFQ_NES_BP_SA_LFQ	7	7	7	19.8	19.8	19.8	61.494	0	15.901	265840000	31	0.00893587	0.004	2.6481	1.00362	Q13573	Q13573	SNW domain-containing protein 1	SNW1	2370
20.632	22.1007	22.4247	22.5653	21.9891	21.0435	17.1963	+	+	TDP43_BP_SA_LFQ_NES_BP_SA_LFQ	12	11	11	27.7	26.2	26.2	56.933	0	24.005	449050000	29	0.0505318	0.00649004	2.64599	0.872448	Q96IF1	Q96IF1	LIM domain-containing protein ajuba	AJUBA	4039
21.7618	22.9505	23.742	23.0575	22.9324	21.4529	18.3682	+	+	TDP43_BP_SA_LFQ_NES_BP_SA_LFQ	6	6	6	24.3	24.3	24.3	31.585	0	9.989	628040000	26	0.0367642	0.00574023	2.64295	0.90062	O14893	O14893	Gem-associated protein 2	GEMIN2	254
19.8653	21.6007	21.3464	21.5005	21.1762	19.3738	17.0514	+	+	TDP43_BP_SA_LFQ_NES_BP_SA_LFQ	6	6	6	13.1	13.1	13.1	61.967	0	25.377	287680000	26	0.0155598	0.00442683	2.64245	0.966436	Q6P1L5	Q6P1L5	Protein FAM117B	FAM117B	3009
23.7146	25.79	26.0448	25.7927	25.9309	23.8499	22.1794	+	+	TDP43_BP_SA_LFQ_NES_BP_SA_LFQ	40	40	40	49.8	49.8	49.8	123.56	0	163.74	4274500000	246	0.00211782	0.0032807	2.64167	1.07646	Q9H2P0	Q9H2P0	Activity-dependent neuroprotector homeobox protein	ADNP	4578
18.6163	20.8955	21.2638	20.8861	20.8431	18.7205	17.6562	+	+	TDP43_BP_SA_LFQ_NES_BP_SA_LFQ	7	7	7	19	19	19	67.213	0	6.3087	176570000	21	0.000345605	0.00320635	2.64112	1.14524	Q9H900	Q9H900	Protein zwilch homolog	ZWILCH	4663
20.0347	23.1007	22.784	22.6027	22.927	21.5367	19.0786	+	+	TDP43_BP_SA_LFQ_NES_BP_SA_LFQ	20	16	16	30.3	27	27	87.793	0	102.46	893530000	49	0.00762558	0.0037338	2.63698	1.00976	O75410	O75410	Transforming acidic coiled-coil-containing protein 1	TACC1	585
21.7687	24.0309	23.5189	23.8262	23.7916	21.7911	19.9187	+	+	TDP43_BP_SA_LFQ_NES_BP_SA_LFQ	14	11	11	35.1	32.4	32.4	59.689	0	94.195	1270100000	79	0.00435381	0.00346667	2.6324	1.03892	O95758	O95758	Polypyrimidine tract-binding protein 3	PTBP3	775
18.8208	20.917	21.0155	21.0599	21.2804	18.593	17.9119	+	+	TDP43_BP_SA_LFQ_NES_BP_SA_LFQ	2	2	2	4.7	4.7	4.7	59.309	0	4.2955	67621000	10	0.000124414	0.00329345	2.6263	1.16941	Q9BUR4	Q9BUR4	Telomerase Cajal body protein 1	WRAP53	4360
22.9299	24.4563	25.2087	25.1093	25.025	23.3214	20.7208	+	+	TDP43_BP_SA_LFQ_NES_BP_SA_LFQ	17	17	17	39.2	39.2	39.2	64.84	0	121.9	3205400000	161	0.0137332	0.00433333	2.6258	0.970312	O14545	O14545	TRAF-type zinc finger domain-containing protein 1	TRAFD1	212
17.7604	21.0899	21.4641	21.5761	20.9813	19.1991	19.0067	+	+	TDP43_BP_SA_LFQ_NES_BP_SA_LFQ	7	7	7	6.8	6.8	6.8	146.09	0	4.2414	166100000	20	0.00144164	0.00306095	2.62246	1.08649	Q6ZU65	Q6ZU65	Ubinuclein-2	UBN2	3107
23.4276	26.3833	25.9789	26.0451	26.0499	23.3276	23.7247	+	+	TDP43_BP_SA_LFQ_NES_BP_SA_LFQ	10	10	10	67.5	67.5	67.5	17.17	0	323.31	6849500000	88	1.01501e-05	0.00342857	2.62098	1.22082	P98179	P98179	RNA-binding protein 3	RBM3	2083
19.3283	22.0866	22.3663	21.8625	21.728	21.2969	17.5466	+	+	TDP43_BP_SA_LFQ_NES_BP_SA_LFQ	14	14	14	10.6	10.6	10.6	187.39	0	17.611	319340000	23	0.0360474	0.00573632	2.62026	0.89701	Q70EL1	Q70EL1	Inactive ubiquitin carboxyl-terminal hydrolase 54	USP54	3123
27.3589	30.0405	29.4974	30.2938	29.8625	27.9446	26.611	+	+	TDP43_BP_SA_LFQ_NES_BP_SA_LFQ	63	63	61	56.7	56.7	56	113.37	0	323.31	88205000000	839	0.000970514	0.00308274	2.61869	1.10086	Q8WWM7	Q8WWM7	Ataxin-2-like protein	ATXN2L	3740
20.2751	23.2838	23.4497	23.1227	23.0078	21.4781	20.0596	+	+	TDP43_BP_SA_LFQ_NES_BP_SA_LFQ	13	13	13	17.7	17.7	17.7	106.16	0	54.782	820110000	48	0.00107663	0.00313889	2.61171	1.09441	P06400	P06400	Retinoblastoma-associated protein	RB1	901
22.9299	24.8353	23.6541	24.6916	24.0934	22.5849	19.6082	+	+	TDP43_BP_SA_LFQ_NES_BP_SA_LFQ	21	21	21	35.9	35.9	35.9	71.682	0	46.271	1778300000	105	0.038978	0.00584578	2.6109	0.888144	O94927	O94927	HAUS augmin-like complex subunit 5	HAUS5	695
23.944	26.4851	26.0974	26.0719	25.7976	23.835	22.7286	+	+	TDP43_BP_SA_LFQ_NES_BP_SA_LFQ	58	58	58	31.7	31.7	31.7	289.38	0	303.72	5424900000	294	0.000834224	0.00311962	2.61046	1.10362	Q9ULT8	Q9ULT8	E3 ubiquitin-protein ligase HECTD1	HECTD1	5272
26.951	28.1844	28.1672	27.8556	28.2172	26.8976	22.6515	+	+	TDP43_BP_SA_LFQ_NES_BP_SA_LFQ	88	88	88	50.9	50.9	50.9	228.54	0	323.31	23018000000	699	0.0811916	0.00793988	2.60607	0.81545	Q15154	Q15154	Pericentriolar material 1 protein	PCM1	2556
18.6251	21.4152	21.2181	21.2363	21.3906	17.8334	19.6717	+	+	TDP43_BP_SA_LFQ_NES_BP_SA_LFQ	7	7	7	13.1	13.1	13.1	96.263	0	23.097	238460000	24	0.0021552	0.00335135	2.60496	1.06347	Q8N0Z3	Q8N0Z3	Spindle and centriole-associated protein 1	SPICE1	3436
23.5523	25.0623	25.303	25.4229	25.236	23.2252	21.1793	+	+	TDP43_BP_SA_LFQ_NES_BP_SA_LFQ	61	61	60	14.4	14.4	14.3	591.4	0	96.531	2696900000	238	0.00891987	0.0040595	2.60381	0.990947	Q63HN8	Q63HN8	E3 ubiquitin-protein ligase RNF213	RNF213	2927
20.1954	21.6542	22.0662	21.7552	21.707	19.373	18.0185	+	+	TDP43_BP_SA_LFQ_NES_BP_SA_LFQ	7	7	7	12.7	12.7	12.7	84.673	0	7.2814	344110000	20	0.00490221	0.00370128	2.6	1.02276	Q6SJ93	Q6SJ93	Protein FAM111B	FAM111B	3054
17.2262	20.5606	19.9958	20.7935	20.7952	18.0425	18.5501	+	+	TDP43_BP_SA_LFQ_NES_BP_SA_LFQ	5	5	5	8.6	8.6	8.6	95.283	0	7.2153	179460000	7	0.00118261	0.00318919	2.59665	1.08549	Q9H3T3	Q9H3T3	Semaphorin-6B	SEMA6B	4595
17.3594	21.0252	21.129	20.8101	20.9166	19.2267	18.5366	+	+	TDP43_BP_SA_LFQ_NES_BP_SA_LFQ	4	4	4	18.2	18.2	18.2	33.54	0	11.306	148140000	18	0.00250128	0.00342285	2.59602	1.05389	Q9UFF9	Q9UFF9	CCR4-NOT transcription complex subunit 8	CNOT8	5123
20.5184	21.2324	21.0258	20.5393	20.5725	17.2051	17.0201	+	+	TDP43_BP_SA_LFQ_NES_BP_SA_LFQ	4	4	4	33.3	33.3	33.3	15.865	0	13.677	185440000	10	0.0444003	0.00644418	2.59464	0.872991	Q96E14	Q96E14	RecQ-mediated genome instability protein 2	RMI2	3955
20.9181	22.1042	22.812	22.7164	22.5657	21.5003	17.4466	+	+	TDP43_BP_SA_LFQ_NES_BP_SA_LFQ	13	10	10	17.5	14.1	14.1	83.605	0	57.002	515930000	49	0.0605723	0.00698806	2.59458	0.843805	Q8N568	Q8N568	Serine/threonine-protein kinase DCLK2	DCLK2	3475
22.745	24.5212	24.9455	24.7271	24.6835	22.7149	20.9283	+	+	TDP43_BP_SA_LFQ_NES_BP_SA_LFQ	23	23	21	47.2	47.2	43.9	68.062	0	95.949	1959400000	109	0.00393921	0.00349815	2.58995	1.0306	Q86YP4	Q86YP4	Transcriptional repressor p66-alpha	GATAD2A	3316
20.1718	23.0507	22.6664	22.9893	23.2108	21.3365	19.6618	+	+	TDP43_BP_SA_LFQ_NES_BP_SA_LFQ	20	20	19	5.3	5.3	5.1	593.38	0	25.903	595350000	46	0.00193538	0.0033444	2.58927	1.06286	O14686	O14686	Histone-lysine N-methyltransferase 2D	KMT2D	228
20.6157	22.183	22.1392	22.0491	22.3931	21.0039	17.1901	+	+	TDP43_BP_SA_LFQ_NES_BP_SA_LFQ	12	11	11	6.2	5.9	5.9	270.21	0	22.035	426510000	28	0.0516792	0.00665315	2.58789	0.85763	O75376	O75376	Nuclear receptor corepressor 1	NCOR1	576
20.6825	21.1926	21.1039	21.1791	21.0261	18.5359	16.3973	+	+	TDP43_BP_SA_LFQ_NES_BP_SA_LFQ	3	2	2	25.8	21.1	21.1	22.496	0	51.155	196150000	13	0.0546911	0.00680842	2.58682	0.852056	Q6ZRY4	Q6ZRY4	RNA-binding protein with multiple splicing 2	RBPMS2	3098
24.3262	26.558	26.4887	26.4079	26.3815	25.219	22.0816	+	+	TDP43_BP_SA_LFQ_NES_BP_SA_LFQ	87	87	87	29	29	29	410.5	0	323.31	7940000000	456	0.0214197	0.00468176	2.58343	0.928525	Q96Q15;Q6P435	Q96Q15	Serine/threonine-protein kinase SMG1	SMG1	4137
18.3236	20.9667	21.3256	21.9159	21.5113	19.7279	18.4965	+	+	TDP43_BP_SA_LFQ_NES_BP_SA_LFQ	9	7	7	9.8	7.8	7.8	117.86	0	8.8548	175820000	13	0.00199339	0.0034053	2.58057	1.05868	Q9UPP1	Q9UPP1	Histone lysine demethylase PHF8	PHF8	5320
21.013	23.355	22.9794	22.0265	22.7147	20.9663	18.5909	+	+	TDP43_BP_SA_LFQ_NES_BP_SA_LFQ	12	12	12	23.7	23.7	23.7	69.65	0	19.1	688000000	46	0.018168	0.00469444	2.57882	0.938874	Q68CZ6	Q68CZ6	HAUS augmin-like complex subunit 3	HAUS3	2945
21.405	22.7019	23.0626	22.7381	23.0883	21.3807	18.1875	+	+	TDP43_BP_SA_LFQ_NES_BP_SA_LFQ	17	16	16	36.1	35.1	35.1	74.493	0	28.279	650750000	35	0.0357317	0.00594411	2.57332	0.886673	Q8NEU8	Q8NEU8	DCC-interacting protein 13-beta	APPL2	3581
20.7091	23.5317	23.1387	23.1989	23.245	20.0423	21.3656	+	+	TDP43_BP_SA_LFQ_NES_BP_SA_LFQ	15	15	15	19.9	19.9	19.9	105.43	0	22.951	803990000	56	0.000603331	0.00309739	2.5729	1.1015	Q9NQS7	Q9NQS7	Inner centromere protein	INCENP	4796
23.6478	25.9321	25.728	25.719	25.5945	23.6013	22.263	+	+	TDP43_BP_SA_LFQ_NES_BP_SA_LFQ	23	23	23	33.9	33.9	33.9	80.551	0	291.31	5311100000	181	0.00118584	0.00329515	2.57268	1.07699	Q92615	Q92615	La-related protein 4B	LARP4B	3806
23.0042	24.6358	24.5921	24.5623	25.0794	23.0267	20.4089	+	+	TDP43_BP_SA_LFQ_NES_BP_SA_LFQ	29	29	29	29.6	29.6	29.6	139.99	0	114.45	2996300000	171	0.0178675	0.00467497	2.57075	0.93787	P78312	P78312	Protein FAM193A	FAM193A	2027
25.8384	27.7819	28.0866	27.5297	27.7352	26.1389	23.6641	+	+	TDP43_BP_SA_LFQ_NES_BP_SA_LFQ	44	42	42	38	37.3	37.3	140.28	0	323.31	20136000000	379	0.011929	0.004522	2.56957	0.963689	Q99700	Q99700	Ataxin-2	ATXN2	4235
19.9066	22.598	22.2104	22.3132	22.0813	20.0521	19.2408	+	+	TDP43_BP_SA_LFQ_NES_BP_SA_LFQ	5	5	5	20.4	20.4	20.4	30.518	0.00020864	2.8924	489100000	20	0.000139368	0.00319789	2.56755	1.14313	P27707	P27707	Deoxycytidine kinase	DCK	1288
20.0399	21.6379	21.1893	21.6785	20.979	19.5584	16.8127	+	+	TDP43_BP_SA_LFQ_NES_BP_SA_LFQ	4	4	4	12.1	12.1	12.1	38.708	0	4.5291	133370000	9	0.0312305	0.00572919	2.5675	0.896139	Q5HYJ3	Q5HYJ3	Protein FAM76B	FAM76B	2801
18.035	21.9083	19.3445	23.3748	21.3462	18.227	20.5162	+	+	TDP43_BP_SA_LFQ_NES_BP_SA_LFQ	29	29	29	13.6	13.6	13.6	384.2	0	84.936	904630000	64	0.0836875	0.00855686	2.56734	0.804506	P51587	P51587	Breast cancer type 2 susceptibility protein	BRCA2	1709
21.5899	23.4953	23.2694	23.7145	23.4933	21.9914	19.2013	+	+	TDP43_BP_SA_LFQ_NES_BP_SA_LFQ	12	12	12	24	24	24	60.218	0	77.53	1209800000	58	0.0175924	0.00471172	2.56561	0.937551	Q04206	Q04206	Transcription factor p65	RELA	2152
20.019	21.815	21.4308	21.6727	21.2582	19.2453	17.6715	+	+	TDP43_BP_SA_LFQ_NES_BP_SA_LFQ	5	5	5	14.1	14.1	14.1	61.319	0	6.3738	263720000	15	0.00769123	0.00424262	2.56556	0.988206	Q6P1R3	Q6P1R3	Myb/SANT-like DNA-binding domain-containing protein 2	MSANTD2	3014
27.71	28.9879	29.1497	29.0718	28.8931	27.8574	23.8249	+	+	TDP43_BP_SA_LFQ_NES_BP_SA_LFQ	109	109	109	68.7	68.7	68.7	213.57	0	323.31	50247000000	1053	0.0684941	0.00765432	2.56149	0.824543	Q12888	Q12888	Tumor suppressor p53-binding protein 1	TP53BP1	2251
21.3855	22.8382	22.6998	22.4898	22.8752	21.4222	17.6941	+	+	TDP43_BP_SA_LFQ_NES_BP_SA_LFQ	8	8	8	10.7	10.7	10.7	129.98	0	29.212	614930000	30	0.0571857	0.00712931	2.55851	0.841674	Q96EV2	Q96EV2	RNA-binding protein 33	RBM33	3973
18.2642	21.2344	21.6938	20.7968	21.061	18.4561	19.2006	+	+	TDP43_BP_SA_LFQ_NES_BP_SA_LFQ	4	4	4	4.5	4.5	4.5	142.95	0	17.504	218410000	18	0.00054888	0.00306103	2.55618	1.09851	Q15468	Q15468	SCL-interrupting locus protein	STIL	2599
22.6078	23.073	22.5984	23.2533	22.3262	19.5554	18.6186	+	+	TDP43_BP_SA_LFQ_NES_BP_SA_LFQ	9	9	8	10.7	10.7	9.9	124.98	0	9.5749	917170000	12	0.0574337	0.00715541	2.55212	0.839878	Q14432	Q14432	cGMP-inhibited 3,5-cyclic phosphodiesterase A	PDE3A	2454
19.8657	21.5307	21.6199	21.4222	21.5478	17.2119	19.8576	+	+	TDP43_BP_SA_LFQ_NES_BP_SA_LFQ	9	9	9	9.6	9.6	9.6	133.89	0	7.6001	387690000	22	0.0183221	0.00465328	2.55173	0.931102	Q6AWC2;Q8IX03	Q6AWC2	Protein WWC2	WWC2	2959
25.0199	26.8844	27.051	27.0254	26.8381	25.4561	22.7201	+	+	TDP43_BP_SA_LFQ_NES_BP_SA_LFQ	46	45	45	57.1	55.5	55.5	109.86	0	323.31	6849700000	280	0.0158889	0.00474053	2.55101	0.940382	Q9UGR2	Q9UGR2	Zinc finger CCCH domain-containing protein 7B	ZC3H7B	5135
17.3626	22.0499	21.6112	21.8264	21.7878	18.1597	22.2827	+	+	TDP43_BP_SA_LFQ_NES_BP_SA_LFQ	14	7	7	6.3	3.9	3.9	305.41	0	6.3562	403200000	10	0.102921	0.00986201	2.55052	0.777584	Q8TD26	Q8TD26	Chromodomain-helicase-DNA-binding protein 6	CHD6	3661
16.895	20.5567	20.679	20.4208	20.9277	20.124	17.2703	+	+	TDP43_BP_SA_LFQ_NES_BP_SA_LFQ	10	10	10	8	8	8	197.57	0	10.246	139970000	11	0.031661	0.00578598	2.5496	0.890695	Q9UG01	Q9UG01	Intraflagellar transport protein 172 homolog	IFT172	5125
21.709	23.6673	23.4017	23.4367	23.4589	22.3723	18.7449	+	+	TDP43_BP_SA_LFQ_NES_BP_SA_LFQ	22	22	22	16.9	16.9	16.9	202.22	0	39.635	1252200000	85	0.0415595	0.00649074	2.54909	0.868316	Q9C0D5	Q9C0D5	Protein TANC1	TANC1	4494
20.5588	22.5218	22.1134	22.5114	22.0669	20.6445	18.069	+	+	TDP43_BP_SA_LFQ_NES_BP_SA_LFQ	16	16	16	19.7	19.7	19.7	112.78	0	53.704	1014000000	71	0.0167691	0.0046603	2.54598	0.935478	Q8IWE5	Q8IWE5	Pleckstrin homology domain-containing family M member 2	PLEKHM2	3358
16.5048	20.8146	21.0687	20.778	20.9843	20.0601	18.5354	+	+	TDP43_BP_SA_LFQ_NES_BP_SA_LFQ	4	4	4	8.1	8.1	8.1	106.73	0	15.69	175520000	19	0.0322488	0.00590709	2.5446	0.888029	Q8TEY7	Q8TEY7	Ubiquitin carboxyl-terminal hydrolase 33	USP33	3690
17.656	20.4304	21.2431	20.2393	20.5983	18.8804	17.7183	+	+	TDP43_BP_SA_LFQ_NES_BP_SA_LFQ	2	2	2	16.8	16.8	16.8	33.54	0	4.9088	90008000	6	0.00179496	0.00340918	2.54289	1.05028	Q7L190	Q7L190	Developmental pluripotency-associated protein 4	DPPA4	3144
18.8056	21.0904	21.3898	21.4837	21.1777	20.399	17.0278	+	+	TDP43_BP_SA_LFQ_NES_BP_SA_LFQ	6	6	6	17.7	17.7	17.7	56.684	0	8.9953	206170000	20	0.0270802	0.005733	2.54126	0.900604	P98170	P98170	E3 ubiquitin-protein ligase XIAP	XIAP	2079
22.3685	24.323	24.3698	23.8826	23.8647	22.4514	19.8895	+	+	TDP43_BP_SA_LFQ_NES_BP_SA_LFQ	28	28	28	24.1	24.1	24.1	164.21	0	139.55	1818000000	123	0.0169155	0.00470365	2.5402	0.933347	Q9BXF3	Q9BXF3	Cat eye syndrome critical region protein 2	CECR2	4413
25.9776	28.072	28.0165	28.0036	27.9271	25.6643	24.7539	+	+	TDP43_BP_SA_LFQ_NES_BP_SA_LFQ	27	27	27	53	53	53	61.067	0	323.31	22951000000	356	0.000434832	0.00306824	2.5395	1.09979	Q9NPH2	Q9NPH2	Inositol-3-phosphate synthase 1	ISYNA1	4773
21.3766	22.4512	22.2181	22.4185	22.463	20.585	17.5833	+	+	TDP43_BP_SA_LFQ_NES_BP_SA_LFQ	12	12	12	15.4	15.4	15.4	108.47	0	21.746	720520000	40	0.047059	0.00675893	2.53938	0.855305	Q9BXW6	Q9BXW6	Oxysterol-binding protein-related protein 1	OSBPL1A	4423
20.7112	22.0809	22.2678	22.8101	22.4035	20.5472	18.2971	+	+	TDP43_BP_SA_LFQ_NES_BP_SA_LFQ	12	12	10	25.8	25.8	22.2	64.436	0	15.162	509530000	36	0.0132798	0.00467435	2.53873	0.948417	Q9H0L4	Q9H0L4	Cleavage stimulation factor subunit 2 tau variant	CSTF2T	4538
21.0976	23.3465	23.0561	22.7816	23.0121	21.5382	18.8979	+	+	TDP43_BP_SA_LFQ_NES_BP_SA_LFQ	14	14	14	28.8	28.8	28.8	88.067	0	90.308	823880000	59	0.0148772	0.00470323	2.53786	0.941032	P40763	P40763	Signal transducer and activator of transcription 3	STAT3	1476
23.9188	25.9484	26.2422	26.069	26.0257	24.4294	22.2534	+	+	TDP43_BP_SA_LFQ_NES_BP_SA_LFQ	22	22	22	61.9	61.9	61.9	39.93	0	188.22	5638300000	203	0.00597163	0.00390017	2.53745	0.9933	O15372	O15372	Eukaryotic translation initiation factor 3 subunit H	EIF3H	333
18.5541	21.6222	21.4275	21.7132	21.5415	19.987	18.5752	+	+	TDP43_BP_SA_LFQ_NES_BP_SA_LFQ	15	15	14	8.6	8.6	8.3	273.65	0	15.117	255750000	27	0.00148923	0.00344355	2.5373	1.05582	Q9Y618	Q9Y618	Nuclear receptor corepressor 2	NCOR2	5553
18.2806	21.5196	19.5429	21.2379	21.2176	18.2983	18.4482	+	+	TDP43_BP_SA_LFQ_NES_BP_SA_LFQ	6	6	6	11.2	11.2	11.2	100.43	0	13.671	253630000	10	0.00515051	0.00396616	2.5371	1.00072	Q8NEL9	Q8NEL9	Phospholipase DDHD1	DDHD1	3580
23.4124	26.4519	25.9135	26.22	26.0559	23.6802	23.7805	+	+	TDP43_BP_SA_LFQ_NES_BP_SA_LFQ	13	13	13	38.8	38.8	38.8	43.383	0	122.71	5637100000	159	2.10457e-05	0.00334104	2.53596	1.17144	Q96EP5	Q96EP5	DAZ-associated protein 1	DAZAP1	3970
17.8677	19.6123	21.5156	21.3255	21.8256	18.0219	19.7246	+	+	TDP43_BP_SA_LFQ_NES_BP_SA_LFQ	8	8	8	8.5	8.5	8.5	138.66	0	8.131	129720000	14	0.0217767	0.00527626	2.53165	0.913914	Q9UNS1	Q9UNS1	Protein timeless homolog	TIMELESS	5306
23.5297	25.6383	25.768	25.5669	25.7295	24.3367	21.5695	+	+	TDP43_BP_SA_LFQ_NES_BP_SA_LFQ	41	41	41	33.6	33.6	33.6	170.9	0	173.11	4726700000	254	0.0144457	0.00474719	2.53039	0.940838	Q9UIG0	Q9UIG0	Tyrosine-protein kinase BAZ1B	BAZ1B	5179
19.42	21.3224	21.2731	21.7522	21.4588	19.9119	17.4334	+	+	TDP43_BP_SA_LFQ_NES_BP_SA_LFQ	7	7	7	10.8	10.8	10.8	103.71	0	12.229	355020000	27	0.0112617	0.00451841	2.52987	0.955917	Q6P3W7	Q6P3W7	SCY1-like protein 2	SCYL2	3021
25.3478	27.3122	26.3251	27.425	27.4137	25.1568	23.2794	+	+	TDP43_BP_SA_LFQ_NES_BP_SA_LFQ	62	62	62	55.6	55.6	55.6	153.94	0	323.31	9311800000	379	0.0106112	0.00454519	2.52432	0.957825	P49790	P49790	Nuclear pore complex protein Nup153	NUP153	1653
26.8596	28.8048	27.6994	28.8322	28.9967	26.7179	24.6169	+	+	TDP43_BP_SA_LFQ_NES_BP_SA_LFQ	36	36	36	61.7	61.7	61.7	76.12	0	323.31	20367000000	304	0.0157034	0.00468464	2.51849	0.932264	Q7Z417	Q7Z417	Nuclear fragile X mental retardation-interacting protein 2	NUFIP2	3187
23.5157	26.485	25.31	26.2407	25.6482	23.4472	23.2473	+	+	TDP43_BP_SA_LFQ_NES_BP_SA_LFQ	16	16	14	35	35	30.7	52.063	0	238.32	5764600000	129	0.000575422	0.0032809	2.5176	1.08271	Q92879	Q92879	CUGBP Elav-like family member 1	CELF1	3844
23.02	24.9003	24.8078	24.9851	24.8656	23.1917	20.9071	+	+	TDP43_BP_SA_LFQ_NES_BP_SA_LFQ	24	24	24	48.1	48.1	48.1	96.98	0	113.47	2433900000	137	0.00949663	0.00463444	2.51677	0.962011	Q8IW35	Q8IW35	Centrosomal protein of 97 kDa	CEP97	3352
23.9504	26.8972	26.4892	26.8132	26.6581	24.9667	23.6808	+	+	TDP43_BP_SA_LFQ_NES_BP_SA_LFQ	37	34	34	57.3	54.7	54.7	71.174	0	209.77	8856300000	297	0.000753952	0.00324512	2.51518	1.07284	Q06787	Q06787	Fragile X mental retardation protein 1	FMR1	2181
18.0789	21.7042	21.5517	21.2103	20.4929	19.6248	18.4709	+	+	TDP43_BP_SA_LFQ_NES_BP_SA_LFQ	4	4	4	52.3	52.3	52.3	11.986	0	7.4253	195890000	14	0.00408385	0.00393127	2.5149	1.005	Q15004	Q15004	PCNA-associated factor	KIAA0101	2515
23.2253	25.9032	25.9311	25.9812	25.6561	24.1694	22.6726	+	+	TDP43_BP_SA_LFQ_NES_BP_SA_LFQ	37	37	34	41.5	41.5	39.4	118.08	0	236.9	4540200000	200	0.00112828	0.00339148	2.51213	1.05752	Q4VCS5	Q4VCS5	Angiomotin	AMOT	2755
21.4913	22.5424	23.0347	22.4296	23.1769	21.6408	17.7215	+	+	TDP43_BP_SA_LFQ_NES_BP_SA_LFQ	15	15	15	20.3	20.3	20.3	114.71	0	24.423	502570000	50	0.0702246	0.00810348	2.51137	0.811595	Q99575	Q99575	Ribonucleases P/MRP protein subunit POP1	POP1	4221
22.0996	23.2371	23.0443	23.1001	23.0967	21.9546	17.771	+	+	TDP43_BP_SA_LFQ_NES_BP_SA_LFQ	26	26	26	35.2	35.2	35.2	112.03	0	69.381	1063800000	107	0.0882951	0.00920491	2.51116	0.787571	Q16513	Q16513	Serine/threonine-protein kinase N2	PKN2	2649
17.5014	22.0129	20.9283	20.9957	21.4751	20.4499	18.5783	+	+	TDP43_BP_SA_LFQ_NES_BP_SA_LFQ	7	7	7	15.5	15.5	15.5	72.757	0	13.02	258710000	25	0.023491	0.00561013	2.50982	0.902917	O95905	O95905	Protein SGT1	ECD	793
19.5961	21.0548	21.6123	22.4018	22.3605	19.1558	19.2974	+	+	TDP43_BP_SA_LFQ_NES_BP_SA_LFQ	11	11	11	20.1	20.1	20.1	78.893	0	11.993	220820000	19	0.00147444	0.00333594	2.50755	1.04588	Q8IUZ0	Q8IUZ0	Leucine-rich repeat-containing protein 49	LRRC49	3333
25.3092	27.7997	27.2649	27.1888	27.2403	25.49	23.8094	+	+	TDP43_BP_SA_LFQ_NES_BP_SA_LFQ	48	48	44	56.1	56.1	52.9	101.58	0	323.31	19031000000	360	0.0033179	0.00376014	2.50389	1.011	A1X283	A1X283	SH3 and PX domain-containing protein 2B	SH3PXD2B	14
25.5336	27.3662	27.9072	27.4877	27.3669	25.3624	24.1899	+	+	TDP43_BP_SA_LFQ_NES_BP_SA_LFQ	75	75	75	52.6	52.6	52.6	147.18	0	323.31	13653000000	471	0.00127755	0.00338218	2.50339	1.04985	Q9NTJ3	Q9NTJ3	Structural maintenance of chromosomes protein 4	SMC4	4859
17.9219	20.8843	20.3811	20.6936	20.4743	18.4924	17.9095	+	+	TDP43_BP_SA_LFQ_NES_BP_SA_LFQ	5	2	2	13.3	6.9	6.9	43.958	0	4.2885	140730000	11	7.21699e-05	0.00312371	2.50037	1.13184	Q15434	Q15434	RNA-binding motif, single-stranded-interacting protein 2	RBMS2	2593
17.3192	19.5511	21.1765	21.0697	21.4754	17.468	20.1862	+	+	TDP43_BP_SA_LFQ_NES_BP_SA_LFQ	5	5	5	46.5	46.5	46.5	17.865	0	11.337	222880000	17	0.0439919	0.00684327	2.49369	0.850619	O96001	O96001	Protein phosphatase 1 regulatory subunit 17	PPP1R17	801
17.5884	18.3392	21.6127	21.3965	21.4079	17.4565	19.5479	+	+	TDP43_BP_SA_LFQ_NES_BP_SA_LFQ	7	7	7	9.8	9.8	9.8	92.622	0	10.59	311670000	18	0.0705502	0.00841461	2.49149	0.806973	Q9C0C4	Q9C0C4	Semaphorin-4C	SEMA4C	4489
22.2208	24.0398	23.5036	24.2713	23.7697	22.4596	19.5454	+	+	TDP43_BP_SA_LFQ_NES_BP_SA_LFQ	24	24	24	36.6	36.6	36.6	96.331	0	53.621	1710400000	99	0.027267	0.00593689	2.4875	0.886518	Q9GZR7	Q9GZR7	ATP-dependent RNA helicase DDX24	DDX24	4511
17.7157	20.0604	19.0488	20.2636	20.3961	18.418	16.2398	+	+	TDP43_BP_SA_LFQ_NES_BP_SA_LFQ	5	3	3	16.4	11.8	11.8	39.318	0	4.2043	121500000	12	0.0121617	0.00468793	2.4844	0.938396	P46734	P46734	Dual specificity mitogen-activated protein kinase kinase 3	MAP2K3	1559
23.4695	25.2763	25.2938	25.2083	25.5121	24.3061	20.7393	+	+	TDP43_BP_SA_LFQ_NES_BP_SA_LFQ	52	52	52	22.8	22.8	22.8	319.37	0	94.526	3069200000	190	0.0404534	0.00677405	2.48435	0.855381	P21359	P21359	Neurofibromin;Neurofibromin truncated	NF1	1193
20.2527	22.5635	21.6039	22.4018	21.9859	20.2703	18.4497	+	+	TDP43_BP_SA_LFQ_NES_BP_SA_LFQ	12	11	11	10.8	10.3	10.3	178.66	0	28.104	442690000	29	0.00713751	0.00443359	2.48127	0.966915	Q9P1Y6	Q9P1Y6	PHD and RING finger domain-containing protein 1	PHRF1	5032
22.4507	23.7774	23.24	23.9372	24.0542	22.7196	18.6451	+	+	TDP43_BP_SA_LFQ_NES_BP_SA_LFQ	14	14	14	20.1	20.1	20.1	91.809	0	106.04	1140400000	61	0.0778709	0.00883445	2.4804	0.794708	Q2NL82	Q2NL82	Pre-rRNA-processing protein TSR1 homolog	TSR1	2705
25.6036	26.7884	26.9563	26.8443	26.9336	25.2859	22.3142	+	+	TDP43_BP_SA_LFQ_NES_BP_SA_LFQ	51	51	51	43	43	43	168.59	0	323.31	11344000000	418	0.0368922	0.0065	2.47941	0.861602	Q8TEQ6	Q8TEQ6	Gem-associated protein 5	GEMIN5	3683
19.7452	21.9766	21.855	21.4383	21.3847	20.442	17.3695	+	+	TDP43_BP_SA_LFQ_NES_BP_SA_LFQ	12	12	11	22.1	22.1	21.1	82.842	0	20.02	414960000	51	0.0266452	0.0059297	2.47806	0.885777	P51003;Q9NRJ5	P51003	Poly(A) polymerase alpha	PAPOLA	1693
23.8501	25.1497	24.9162	25.0777	25.5457	23.7118	20.5273	+	+	TDP43_BP_SA_LFQ_NES_BP_SA_LFQ	26	26	26	35.9	35.9	35.9	90.98	0	124.18	2313500000	148	0.043493	0.00691028	2.47593	0.847428	P25205	P25205	DNA replication licensing factor MCM3	MCM3	1252
21.6558	22.568	23.0365	22.8939	22.4137	21.375	17.726	+	+	TDP43_BP_SA_LFQ_NES_BP_SA_LFQ	10	10	10	20.5	20.5	20.5	82.303	0	109.68	882940000	56	0.069049	0.00850394	2.47573	0.805769	Q8TB52	Q8TB52	F-box only protein 30	FBXO30	3633
17.8233	20.5784	20.4306	20.6369	20.639	17.2843	19.1952	+	+	TDP43_BP_SA_LFQ_NES_BP_SA_LFQ	2	2	2	11.7	11.7	11.7	32.509	0	20.04	144940000	9	0.00360676	0.0039263	2.4703	0.996321	Q9NVV0	Q9NVV0	Trimeric intracellular cation channel type B	TMEM38B	4908
20.5323	21.1918	22.2397	21.5386	21.5827	18.3167	18.6697	+	+	TDP43_BP_SA_LFQ_NES_BP_SA_LFQ	9	9	7	24.3	24.3	18.8	76.343	0	18.508	261820000	14	0.0113001	0.00469876	2.46534	0.937179	Q8TBC3	Q8TBC3	SH3KBP1-binding protein 1	SHKBP1	3638
24.2343	25.5675	25.6946	25.7802	25.3795	24.2895	20.9046	+	+	TDP43_BP_SA_LFQ_NES_BP_SA_LFQ	27	27	26	31.8	31.8	31.1	125.61	0	296.51	4443700000	228	0.0474324	0.00719321	2.46268	0.837058	Q13625	Q13625	Apoptosis-stimulating of p53 protein 2	TP53BP2	2386
23.8184	26.3547	26.0559	26.2063	26.3557	25.4227	22.108	+	+	TDP43_BP_SA_LFQ_NES_BP_SA_LFQ	54	48	45	28.8	26.9	26.2	242.67	0	258.89	7673900000	287	0.0282495	0.00643602	2.46016	0.877006	Q9Y3S1	Q9Y3S1	Serine/threonine-protein kinase WNK2	WNK2	5460
17.9771	21.9425	19.1439	20.8888	20.9136	17.6853	19.1292	+	+	TDP43_BP_SA_LFQ_NES_BP_SA_LFQ	2	2	2	14.2	14.2	14.2	24.178	0	21.417	276160000	7	0.0252922	0.00610374	2.45829	0.884386	Q9GZP4	Q9GZP4	PITH domain-containing protein 1	PITHD1	4508
25.3157	26.3823	26.7747	26.8158	26.9686	25.6165	21.9068	+	+	TDP43_BP_SA_LFQ_NES_BP_SA_LFQ	74	74	74	40.5	40.5	40.5	251.46	0	167.14	9417000000	461	0.058617	0.00788295	2.45568	0.816868	Q8N3C0	Q8N3C0	Activating signal cointegrator 1 complex subunit 3	ASCC3	3457
23.0317	24.489	24.8712	24.5999	24.5531	23.0353	20.4683	+	+	TDP43_BP_SA_LFQ_NES_BP_SA_LFQ	25	25	25	16.6	16.6	16.6	200.55	0	55.633	1317400000	103	0.0194233	0.00572579	2.44985	0.899923	O94822	O94822	E3 ubiquitin-protein ligase listerin	LTN1	670
23.7647	25.1828	25.6543	26.1522	25.7721	23.3406	22.6181	+	+	TDP43_BP_SA_LFQ_NES_BP_SA_LFQ	11	11	11	63.7	63.7	63.7	20.954	0	59.174	5745000000	79	0.00113325	0.00346369	2.44928	1.035	Q16527	Q16527	Cysteine and glycine-rich protein 2	CSRP2	2650
22.1314	24.3386	24.4628	24.0378	24.3098	22.8849	20.5012	+	+	TDP43_BP_SA_LFQ_NES_BP_SA_LFQ	18	18	17	47	47	45	45.567	0	34.514	2068000000	102	0.00941311	0.00473654	2.4481	0.942293	P49137;Q16644;Q96PN8	P49137	MAP kinase-activated protein kinase 2	MAPKAPK2	1611
22.9398	24.6789	24.5162	24.7143	24.451	23.3572	20.1298	+	+	TDP43_BP_SA_LFQ_NES_BP_SA_LFQ	24	22	22	45.6	44.1	44.1	60.585	0	65.803	2661100000	140	0.0347563	0.00660497	2.44787	0.858545	Q9NUQ3;Q8N3L3	Q9NUQ3	Gamma-taxilin	TXLNG	4872
18.3004	20.6273	22.0487	20.9627	20.7376	19.0594	18.5789	+	+	TDP43_BP_SA_LFQ_NES_BP_SA_LFQ	10	10	9	7.9	7.9	7.3	175.66	0	8.2152	139240000	18	0.00227945	0.00382609	2.44785	1.00827	Q9UGL1	Q9UGL1	Lysine-specific demethylase 5B	KDM5B	5131
21.4302	23.3731	23.9763	23.6244	24.2571	22.3619	20.2884	+	+	TDP43_BP_SA_LFQ_NES_BP_SA_LFQ	18	18	18	21.3	21.3	21.3	118.1	0	16.723	972850000	62	0.0067927	0.0045791	2.44757	0.959153	Q8IXT5	Q8IXT5	RNA-binding protein 12B	RBM12B	3388
23.0799	25.2164	25.5212	25.4335	25.9173	23.8979	22.2544	+	+	TDP43_BP_SA_LFQ_NES_BP_SA_LFQ	26	26	25	49.8	49.8	48.8	86.082	0	118.15	3743200000	183	0.00242269	0.00392453	2.44469	1.00475	Q96II8	Q96II8	Leucine-rich repeat and calponin homology domain-containing protein 3	LRCH3	4040
20.3255	21.2644	22.318	21.8804	22.4947	21.0778	17.2319	+	+	TDP43_BP_SA_LFQ_NES_BP_SA_LFQ	11	11	11	5.4	5.4	5.4	284.52	0	10.819	390320000	22	0.0649094	0.00856526	2.44427	0.804945	Q15652	Q15652	Probable JmjC domain-containing histone demethylation protein 2C	JMJD1C	2615
20.7283	21.9161	22.8268	23.1234	22.8718	20.7978	19.1952	+	+	TDP43_BP_SA_LFQ_NES_BP_SA_LFQ	11	11	11	19.2	19.2	19.2	75.143	0	15.644	439550000	34	0.00614586	0.00464145	2.44409	0.963049	Q86V21	Q86V21	Acetoacetyl-CoA synthetase	AACS	3263
21.966	23.0647	23.0645	23.2262	23.0527	22.0728	17.9355	+	+	TDP43_BP_SA_LFQ_NES_BP_SA_LFQ	3	3	3	16.4	16.4	16.4	20.332	0	250.84	738060000	25	0.0849685	0.00979539	2.44393	0.778248	O00193	O00193	Small acidic protein	SMAP	153
22.4842	24.1883	24.7096	24.6247	24.2973	22.8959	20.6583	+	+	TDP43_BP_SA_LFQ_NES_BP_SA_LFQ	23	23	21	26.5	26.5	24.9	131.62	0	126.92	1093800000	93	0.00926385	0.0047165	2.44215	0.941391	Q5VWQ8;Q96PV0	Q5VWQ8	Disabled homolog 2-interacting protein	DAB2IP	2912
18.4681	20.7388	20.8038	20.7126	20.8545	19.1372	17.4045	+	+	TDP43_BP_SA_LFQ_NES_BP_SA_LFQ	9	9	8	22.8	22.8	21.1	56.931	0	14.581	263880000	19	0.00221516	0.00381944	2.44077	1.00701	Q14119	Q14119	Vascular endothelial zinc finger 1	VEZF1	2414
26.7003	28.6095	28.5359	28.5863	28.2705	26.6071	24.8744	+	+	TDP43_BP_SA_LFQ_NES_BP_SA_LFQ	26	26	17	78.4	78.4	69.4	35.924	0	323.31	35353000000	241	0.004761	0.00427543	2.43998	0.973932	P67809;Q9Y2T7	P67809	Nuclease-sensitive element-binding protein 1	YBX1	2009
22.421	23.9123	23.8466	23.9393	24.1671	22.2077	19.9506	+	+	TDP43_BP_SA_LFQ_NES_BP_SA_LFQ	18	18	18	28.6	28.6	28.6	86.563	0	30.998	975390000	67	0.0145701	0.00528999	2.43989	0.91507	O14920	O14920	Inhibitor of nuclear factor kappa-B kinase subunit beta	IKBKB	258
18.0049	20.5787	19.1932	20.3981	20.7454	17.1672	18.2042	+	+	TDP43_BP_SA_LFQ_NES_BP_SA_LFQ	4	4	4	19.9	19.9	19.9	42.883	0	20.982	79439000	11	0.00436868	0.0042956	2.43679	0.976856	Q9UHR6	Q9UHR6	Zinc finger HIT domain-containing protein 2	ZNHIT2	5158
22.841	24.4913	24.2683	24.4134	24.3984	22.98	20.0485	+	+	TDP43_BP_SA_LFQ_NES_BP_SA_LFQ	35	33	33	30.6	29.4	29.4	171.23	0	80.76	2137300000	145	0.0286658	0.00652093	2.43638	0.869899	Q5VYS8	Q5VYS8	Terminal uridylyltransferase 7	ZCCHC6	2915
25.0869	26.8532	26.5976	26.8289	26.7787	25.6339	22.2642	+	+	TDP43_BP_SA_LFQ_NES_BP_SA_LFQ	32	32	32	63.2	63.2	63.2	65.746	0	323.31	12092000000	344	0.0388803	0.0068952	2.43626	0.84704	Q93052	Q93052	Lipoma-preferred partner	LPP	3868
19.9883	22.4427	22.0951	22.5388	22.4273	20.2105	19.6223	+	+	TDP43_BP_SA_LFQ_NES_BP_SA_LFQ	12	12	12	20.4	20.4	20.4	93.569	0	21.98	664480000	50	4.35119e-05	0.00318049	2.4356	1.1154	Q9Y5T5	Q9Y5T5	Ubiquitin carboxyl-terminal hydrolase 16	USP16	5540
26.6326	28.6151	28.2682	29.0188	28.7801	26.7155	25.357	+	+	TDP43_BP_SA_LFQ_NES_BP_SA_LFQ	325	325	321	52.2	52.2	51.8	796.43	0	323.31	41154000000	1923	0.00198275	0.00372727	2.43551	1.00956	Q8WXH0	Q8WXH0	Nesprin-2	SYNE2	3755
24.7759	26.3047	26.3173	26.4529	26.2286	25.5185	21.3791	+	+	TDP43_BP_SA_LFQ_NES_BP_SA_LFQ	65	65	65	57.3	57.3	57.3	143.23	0	323.31	7451000000	393	0.0714684	0.00889016	2.43471	0.793714	Q14683	Q14683	Structural maintenance of chromosomes protein 1A	SMC1A	2479
22.224	24.4626	24.4332	24.5094	24.4419	22.0411	21.819	+	+	TDP43_BP_SA_LFQ_NES_BP_SA_LFQ	27	27	27	28.5	28.5	28.5	151.19	0	105.42	2625300000	143	2.18636e-06	0.00321111	2.43375	1.15891	O15014	O15014	Zinc finger protein 609	ZNF609	277
24.9104	27.2406	27.0826	27.2408	27.3425	25.4506	24.0233	+	+	TDP43_BP_SA_LFQ_NES_BP_SA_LFQ	91	91	69	47.5	47.5	38.4	269.45	0	323.31	11556000000	447	0.000997691	0.00345083	2.43186	1.03313	Q8IWZ3	Q8IWZ3	Ankyrin repeat and KH domain-containing protein 1	ANKHD1	3373
20.3075	22.4665	22.4245	22.7232	22.6651	21.0055	19.1047	+	+	TDP43_BP_SA_LFQ_NES_BP_SA_LFQ	13	13	13	16.8	16.8	16.8	118.32	0	35.97	594990000	58	0.00363238	0.0042048	2.43058	0.983052	Q96RT8	Q96RT8	Gamma-tubulin complex component 5	TUBGCP5	4170
22.7132	23.7936	23.531	24.3843	23.9664	21.9813	19.7733	+	+	TDP43_BP_SA_LFQ_NES_BP_SA_LFQ	20	20	20	14.1	14.1	14.1	218.4	0	42.369	898800000	54	0.0251205	0.00645131	2.42957	0.877395	O60318	O60318	Germinal-center associated nuclear protein	MCM3AP	464
25.2492	27.2417	27.2393	27.1981	27.1217	25.6875	23.3907	+	+	TDP43_BP_SA_LFQ_NES_BP_SA_LFQ	43	43	43	53.3	53.3	53.3	107.17	0	323.31	18181000000	346	0.00926769	0.00467945	2.42439	0.93608	Q8TD19;REV__Q9P0M6	Q8TD19	Serine/threonine-protein kinase Nek9	NEK9	3660
20.5659	20.953	20.9095	20.9611	20.7356	18.1546	16.6767	+	+	TDP43_BP_SA_LFQ_NES_BP_SA_LFQ	8	5	5	9	6.3	6.3	152.98	0	5.2628	186730000	10	0.0512204	0.00788934	2.4241	0.821629	Q07890	Q07890	Son of sevenless homolog 2	SOS2	2194
22.0188	23.9772	23.9326	23.8664	23.9142	22.0705	20.4166	+	+	TDP43_BP_SA_LFQ_NES_BP_SA_LFQ	14	14	14	31.1	31.1	31.1	77.256	0	46.673	968110000	59	0.00314109	0.0041877	2.42061	0.98598	Q9UQR0	Q9UQR0	Sex comb on midleg-like protein 2	SCML2	5354
21.7453	24.5327	24.2057	23.5289	24.4316	21.4057	22.1134	+	+	TDP43_BP_SA_LFQ_NES_BP_SA_LFQ	22	22	22	28	28	28	102.43	0	35.777	759010000	55	0.000616098	0.00343301	2.41992	1.04429	Q92888	Q92888	Rho guanine nucleotide exchange factor 1	ARHGEF1	3846
19.8531	21.822	21.6608	21.2744	22.2837	19.8972	18.2779	+	+	TDP43_BP_SA_LFQ_NES_BP_SA_LFQ	15	11	11	20.1	17.6	17.6	125.29	0	26.743	414710000	35	0.00512951	0.00464848	2.41749	0.963321	Q5TCZ1	Q5TCZ1	SH3 and PX domain-containing protein 2A	SH3PXD2A	2875
20.7611	21.6794	22.4882	22.528	22.2684	20.5105	18.2039	+	+	TDP43_BP_SA_LFQ_NES_BP_SA_LFQ	13	13	13	16.1	16.1	16.1	119.03	0	87.455	467260000	46	0.0201296	0.00585294	2.41584	0.888434	Q86UV5	Q86UV5	Ubiquitin carboxyl-terminal hydrolase 48	USP48	3259
20.6471	22.2875	22.6929	22.9335	22.6124	21.0542	18.9459	+	+	TDP43_BP_SA_LFQ_NES_BP_SA_LFQ	8	8	8	11.6	11.6	11.6	74.582	0	9.9748	392780000	27	0.00777281	0.00474326	2.41584	0.942641	Q7Z4Q2	Q7Z4Q2	HEAT repeat-containing protein 3	HEATR3	3195
19.2501	20.7083	20.919	20.7326	20.8304	18.532	17.366	+	+	TDP43_BP_SA_LFQ_NES_BP_SA_LFQ	3	3	3	6.1	6.1	6.1	56.051	0.00040552	2.548	73875000	7	0.00341715	0.00424723	2.41487	0.980519	Q6SPF0	Q6SPF0	Atherin	SAMD1	3055
17.6159	18.4828	21.4053	20.7379	20.7	18.3094	17.8418	+	+	TDP43_BP_SA_LFQ_NES_BP_SA_LFQ	3	3	3	10.5	10.5	10.5	47.219	0	10.131	158020000	5	0.0263541	0.00649826	2.40914	0.868781	Q14653	Q14653	Interferon regulatory factor 3	IRF3	2468
21.0558	22.6536	22.8239	22.6308	22.6621	21.3684	18.4264	+	+	TDP43_BP_SA_LFQ_NES_BP_SA_LFQ	15	15	14	18.3	18.3	17.1	147.29	0	38.773	705310000	44	0.0274874	0.00651494	2.40909	0.865858	Q14678	Q14678	KN motif and ankyrin repeat domain-containing protein 1	KANK1	2476
26.5509	28.9659	28.8939	28.7788	28.892	27.0186	25.8573	+	+	TDP43_BP_SA_LFQ_NES_BP_SA_LFQ	53	38	34	60.1	40.7	39.1	70.782	0	323.31	44661000000	440	0.000387778	0.003416	2.40706	1.05299	Q13310	Q13310	Polyadenylate-binding protein 4	PABPC4	2316
20.9747	22.6902	22.5203	22.1308	22.1411	20.8207	18.1017	+	+	TDP43_BP_SA_LFQ_NES_BP_SA_LFQ	12	12	12	31.4	31.4	31.4	59.832	0	29.862	630170000	35	0.0296326	0.00661243	2.40488	0.859497	O94763	O94763	Unconventional prefoldin RPB5 interactor 1	URI1	661
19.1908	21.8595	21.3051	22.1853	21.6054	19.3781	19.4341	+	+	TDP43_BP_SA_LFQ_NES_BP_SA_LFQ	7	7	7	19.5	19.5	19.5	57.104	0	28.49	195550000	21	0.000137285	0.00323725	2.40451	1.07839	Q49AM3	Q49AM3	Tetratricopeptide repeat protein 31	TTC31	2739
18.8929	22.128	22.164	22.3771	22.3281	21.9007	18.7412	+	+	TDP43_BP_SA_LFQ_NES_BP_SA_LFQ	6	6	6	14.4	14.4	14.4	79.274	0	20.656	471800000	34	0.0387403	0.00714775	2.40436	0.839574	Q9Y223	Q9Y223	Bifunctional UDP-N-acetylglucosamine 2-epimerase/N-acetylmannosamine kinase;UDP-N-acetylglucosamine 2-epimerase (hydrolyzing);N-acetylmannosamine kinase	GNE	5356
20.9463	23.4048	23.5206	22.7124	23.7126	22.1891	19.6788	+	+	TDP43_BP_SA_LFQ_NES_BP_SA_LFQ	17	17	17	26.9	26.9	26.9	91.253	0	33.939	1088300000	83	0.0148683	0.00560303	2.39959	0.902503	Q8TEQ0;Q8IUI4	Q8TEQ0	Sorting nexin-29	SNX29	3682
24.1943	25.9935	25.73	25.162	25.3593	24.308	20.9829	+	+	TDP43_BP_SA_LFQ_NES_BP_SA_LFQ	39	38	36	46.6	45.7	44.5	120.87	0	299.84	5066400000	219	0.0507805	0.007875	2.3995	0.816683	O75044;P0DMP2;P0DJJ0	O75044	SLIT-ROBO Rho GTPase-activating protein 2	SRGAP2	522
22.6441	23.7621	24.7239	24.6686	24.75	22.9174	20.6719	+	+	TDP43_BP_SA_LFQ_NES_BP_SA_LFQ	23	23	22	23.8	23.8	23.3	150.83	0	204.7	1329300000	88	0.0146311	0.00561724	2.39833	0.903085	Q29RF7	Q29RF7	Sister chromatid cohesion protein PDS5 homolog A	PDS5A	2693
19.6414	22.3027	22.2016	22.818	21.8488	19.3411	20.7026	+	+	TDP43_BP_SA_LFQ_NES_BP_SA_LFQ	16	16	16	16.3	16.3	16.3	120.41	0	18.691	418610000	46	0.00227894	0.00406623	2.39777	0.99123	P51530	P51530	DNA replication ATP-dependent helicase/nuclease DNA2;DNA replication nuclease DNA2;DNA replication ATP-dependent helicase DNA2	DNA2	1703
23.3062	24.4404	24.8946	24.8705	24.8843	22.6953	21.1435	+	+	TDP43_BP_SA_LFQ_NES_BP_SA_LFQ	20	20	20	29.9	29.9	29.9	101.27	0	134.67	1764700000	109	0.00761908	0.00467305	2.39078	0.935988	Q9Y5Q9	Q9Y5Q9	General transcription factor 3C polypeptide 3	GTF3C3	5537
23.2711	24.6442	24.89	24.7605	24.6856	23.4636	20.3316	+	+	TDP43_BP_SA_LFQ_NES_BP_SA_LFQ	20	20	20	39.1	39.1	39.1	70.832	0	37.213	2211300000	100	0.0375385	0.00710213	2.38961	0.838363	O43252	O43252	Bifunctional 3-phosphoadenosine 5-phosphosulfate synthase 1;Sulfate adenylyltransferase;Adenylyl-sulfate kinase	PAPSS1	364
22.3855	24.4203	24.7875	24.9344	24.4529	22.9	21.4932	+	+	TDP43_BP_SA_LFQ_NES_BP_SA_LFQ	11	11	11	54.5	54.5	54.5	33.172	0	32.892	1293200000	55	0.00140751	0.00394483	2.38921	1.00602	Q9Y314	Q9Y314	Nitric oxide synthase-interacting protein	NOSIP	5426
21.9071	22.984	23.0644	22.9215	23.1552	21.4623	18.5706	+	+	TDP43_BP_SA_LFQ_NES_BP_SA_LFQ	21	21	19	25.2	25.2	23.9	133.62	0	57.276	1015600000	63	0.0418432	0.00744583	2.3846	0.828811	Q13615	Q13615	Myotubularin-related protein 3	MTMR3	2380
18.1647	19.9635	20.3447	20.3076	19.9462	17.3644	17.7403	+	+	TDP43_BP_SA_LFQ_NES_BP_SA_LFQ	4	4	4	11.3	11.3	11.3	54.231	0.00040675	2.5831	62811000	4	0.000148438	0.00329512	2.38402	1.06835	Q86SX3	Q86SX3	Uncharacterized protein C14orf80	C14orf80	3228
20.0864	21.6438	21.6952	21.8036	21.8814	20.2032	17.8299	+	+	TDP43_BP_SA_LFQ_NES_BP_SA_LFQ	5	5	5	45.7	45.7	45.7	14.563	0	9.6405	393290000	31	0.0144458	0.00569712	2.38281	0.899413	Q96CP2;Q4VC44	Q96CP2	FLYWCH family member 2	FLYWCH2	3931
23.7311	25.4728	25.9918	25.7246	25.9281	24.0863	22.3819	+	+	TDP43_BP_SA_LFQ_NES_BP_SA_LFQ	35	35	35	37.8	37.8	37.8	106.68	0	323.31	5270600000	210	0.00341016	0.00430675	2.37956	0.968929	Q9P107	Q9P107	GEM-interacting protein	GMIP	5028
21.2543	23.5691	24.1802	23.3996	23.193	21.019	21.3558	+	+	TDP43_BP_SA_LFQ_NES_BP_SA_LFQ	13	13	12	34	34	32.5	58.011	0	68.544	842620000	45	0.000288259	0.0033556	2.37575	1.04887	Q8IZ40	Q8IZ40	REST corepressor 2	RCOR2	3421
23.3185	24.7503	24.8035	24.5893	24.6596	23.2932	20.3632	+	+	TDP43_BP_SA_LFQ_NES_BP_SA_LFQ	26	26	26	24	24	24	170.67	0	323.31	2886500000	154	0.0342656	0.00712164	2.3757	0.84167	Q5SYE7	Q5SYE7	NHS-like protein 1	NHSL1	2838
21.3638	23.6351	23.6366	23.3805	23.3226	21.648	20.3504	+	+	TDP43_BP_SA_LFQ_NES_BP_SA_LFQ	11	11	10	45.5	45.5	42	33.24	0	57.291	1063500000	46	0.000977872	0.00376678	2.37297	1.01245	Q96QR8	Q96QR8	Transcriptional activator protein Pur-beta	PURB	4147
17.9348	20.025	19.9924	19.9378	20.4761	17.9221	17.3638	+	+	TDP43_BP_SA_LFQ_NES_BP_SA_LFQ	2	2	2	9.4	9.4	9.4	31.863	0.0017435	1.9715	98679000	4	0.000108215	0.00330213	2.36761	1.06875	Q96CS2	Q96CS2	HAUS augmin-like complex subunit 1	HAUS1	3933
17.585	19.1355	20.5437	20.862	20.2991	17.5157	18.4277	+	+	TDP43_BP_SA_LFQ_NES_BP_SA_LFQ	4	4	4	11.3	11.3	11.3	64.706	0	8.5539	78565000	5	0.00554521	0.00467141	2.36726	0.943777	P41214	P41214	Eukaryotic translation initiation factor 2D	EIF2D	1488
19.6025	21.6453	21.8042	21.8963	21.4013	19.8093	18.548	+	+	TDP43_BP_SA_LFQ_NES_BP_SA_LFQ	7	7	7	11.1	11.1	11.1	103.13	0	23.685	378160000	32	0.00108846	0.00381282	2.36684	1.00673	Q9BZQ8	Q9BZQ8	Protein Niban	FAM129A	4471
20.6847	22.2906	22.6486	22.5885	22.5962	20.8932	18.9223	+	+	TDP43_BP_SA_LFQ_NES_BP_SA_LFQ	10	10	10	43.3	43.3	43.3	29.321	0	25.341	451670000	70	0.00672669	0.00472283	2.36425	0.933837	P78346	P78346	Ribonuclease P protein subunit p30	RPP30	2032
21.8048	22.9904	22.9073	22.9402	23.0665	21.8571	18.1759	+	+	TDP43_BP_SA_LFQ_NES_BP_SA_LFQ	12	12	12	28.7	28.7	28.7	53.542	0	20.354	601070000	45	0.0683444	0.00950746	2.36349	0.782548	Q9BUZ4	Q9BUZ4	TNF receptor-associated factor 4	TRAF4	4362
23.7871	25.8217	25.6487	25.6368	25.7429	24.1787	22.0823	+	+	TDP43_BP_SA_LFQ_NES_BP_SA_LFQ	31	31	31	42.1	42.1	42.1	117.01	0	323.31	4675600000	182	0.00722669	0.00470053	2.36317	0.930069	Q96KR1	Q96KR1	Zinc finger RNA-binding protein	ZFR	4087
19.2021	21.4862	21.7303	21.8797	22.0405	20.0383	19.0226	+	+	TDP43_BP_SA_LFQ_NES_BP_SA_LFQ	9	9	9	12.3	12.3	12.3	112.63	0	14.795	273950000	38	0.000502727	0.00360221	2.36314	1.02896	O75385;Q8IYT8	O75385	Serine/threonine-protein kinase ULK1	ULK1	579
21.4169	22.8012	22.6615	22.8193	22.2561	21.4926	17.9222	+	+	TDP43_BP_SA_LFQ_NES_BP_SA_LFQ	9	9	9	17.1	17.1	17.1	88.813	0	18.909	550710000	43	0.064492	0.00917027	2.35725	0.786413	Q9BWU0	Q9BWU0	Kanadaptin	SLC4A1AP	4402
20.6572	23.0797	23.0081	22.7752	22.9309	21.5291	19.5899	+	+	TDP43_BP_SA_LFQ_NES_BP_SA_LFQ	10	10	10	25.7	25.7	25.7	61.124	0	31.189	565540000	42	0.00426281	0.00465007	2.3564	0.951902	Q9NXV6	Q9NXV6	CDKN2A-interacting protein	CDKN2AIP	4956
22.557	23.8229	23.7935	24.0415	24.1279	22.9276	19.2866	+	+	TDP43_BP_SA_LFQ_NES_BP_SA_LFQ	15	15	14	28.8	28.8	26.9	84.587	0	78.823	1298700000	88	0.0599624	0.00885633	2.35604	0.792552	Q5VUJ6	Q5VUJ6	Leucine-rich repeat and calponin homology domain-containing protein 2	LRCH2	2903
20.2864	22.6267	23.1949	23.1737	22.733	21.4987	19.9444	+	+	TDP43_BP_SA_LFQ_NES_BP_SA_LFQ	18	18	18	16.8	16.8	16.8	151.58	0	26.08	445590000	41	0.00280001	0.00430015	2.3556	0.96886	Q8NEZ3	Q8NEZ3	WD repeat-containing protein 19	WDR19	3585
19.9506	22.3471	21.9072	22.364	21.9129	20.4904	18.8992	+	+	TDP43_BP_SA_LFQ_NES_BP_SA_LFQ	12	9	9	13.4	11.1	11.1	149.11	0	105.4	523750000	42	0.00249133	0.00436025	2.3527	0.972397	P46934	P46934	E3 ubiquitin-protein ligase NEDD4	NEDD4	1570
17.8608	20.5379	20.2547	21.0344	20.8513	18.154	18.9386	+	+	TDP43_BP_SA_LFQ_NES_BP_SA_LFQ	3	3	3	25.9	25.9	25.9	24.775	0	5.1642	154110000	12	0.000937049	0.00395164	2.35179	1.00608	O14653	O14653	Golgi SNAP receptor complex member 2	GOSR2	225
23.063	25.0291	25.2255	25.4808	25.0604	23.4935	21.9852	+	+	TDP43_BP_SA_LFQ_NES_BP_SA_LFQ	26	25	25	63.8	62.5	62.5	60.082	0	97.093	2400300000	144	0.0019056	0.00426752	2.35171	0.982033	Q8WVV9	Q8WVV9	Heterogeneous nuclear ribonucleoprotein L-like	HNRNPLL	3734
24.8198	27.103	26.8242	27.1302	27.1809	24.7881	24.519	+	+	TDP43_BP_SA_LFQ_NES_BP_SA_LFQ	42	42	37	68.1	68.1	63.8	63.182	0	295.88	15165000000	313	7.50353e-06	0.00314976	2.35061	1.10673	O95793	O95793	Double-stranded RNA-binding protein Staufen homolog 1	STAU1	778
20.0761	21.9218	21.9759	21.9725	22.2606	20.017	18.9624	+	+	TDP43_BP_SA_LFQ_NES_BP_SA_LFQ	16	16	16	15.3	15.3	15.3	189.97	0	50.708	446820000	25	0.000697355	0.00378014	2.34754	1.01358	Q2KHR3	Q2KHR3	Glutamine and serine-rich protein 1	QSER1	2695
17.8904	20.2066	20.1401	20.7053	20.5673	17.8251	18.4631	+	+	TDP43_BP_SA_LFQ_NES_BP_SA_LFQ	3	3	3	7.7	7.7	7.7	59.526	0	3.2833	130960000	14	0.000171903	0.0033622	2.34527	1.04943	Q6ZWT7	Q6ZWT7	Lysophospholipid acyltransferase 2	MBOAT2	3117
20.9476	21.2323	21.6323	22.0282	21.5381	18.7335	18.1198	+	+	TDP43_BP_SA_LFQ_NES_BP_SA_LFQ	8	8	8	10.3	10.3	10.3	99.154	0	5.8993	218700000	9	0.0255254	0.00683871	2.34075	0.852948	Q8TDY4	Q8TDY4	Arf-GAP with SH3 domain, ANK repeat and PH domain-containing protein 3	ASAP3	3673
21.1321	22.4511	22.3677	22.2516	22.2741	21.0869	17.7681	+	+	TDP43_BP_SA_LFQ_NES_BP_SA_LFQ	9	9	9	45.6	45.6	45.6	36.346	0	33.648	611780000	38	0.0540194	0.00871815	2.34044	0.797825	Q9H425	Q9H425	Uncharacterized protein C1orf198	C1orf198	4598
21.2963	23.483	23.5533	23.7546	23.5844	22.1749	20.289	+	+	TDP43_BP_SA_LFQ_NES_BP_SA_LFQ	16	16	16	23.1	23.1	23.1	96.631	0	41.705	989420000	71	0.00384236	0.00462974	2.34043	0.951031	Q6P3X3	Q6P3X3	Tetratricopeptide repeat protein 27	TTC27	3022
23.6224	24.7252	25.027	24.4869	24.7879	23.3632	20.2637	+	+	TDP43_BP_SA_LFQ_NES_BP_SA_LFQ	19	19	19	40.1	40.1	40.1	76.666	0	89.291	2971600000	135	0.0503111	0.00858317	2.34028	0.803607	Q9BQ70	Q9BQ70	Transcription factor 25	TCF25	4281
20.8571	21.6863	22.1999	21.9364	21.4283	19.6282	17.9329	+	+	TDP43_BP_SA_LFQ_NES_BP_SA_LFQ	10	10	10	13.8	13.8	13.8	103.91	0	8.8221	435500000	19	0.0245332	0.00676648	2.33999	0.855321	Q9H0K1	Q9H0K1	Serine/threonine-protein kinase SIK2	SIK2	4537
23.2603	25.4696	24.9631	25.0816	25.791	23.5558	22.1498	+	+	TDP43_BP_SA_LFQ_NES_BP_SA_LFQ	25	25	23	26.2	26.2	25.2	109.82	0	61.762	2068900000	114	0.00263462	0.00453577	2.33771	0.965145	P51784	P51784	Ubiquitin carboxyl-terminal hydrolase 11	USP11	1719
21.4742	22.9179	22.6809	22.5164	22.4196	20.7942	18.6205	+	+	TDP43_BP_SA_LFQ_NES_BP_SA_LFQ	17	17	17	21.3	21.3	21.3	119.6	0	18.083	754600000	45	0.0241172	0.00678924	2.33743	0.855735	Q9UPQ7	Q9UPQ7	E3 ubiquitin-protein ligase PDZRN3	PDZRN3	5324
21.257	22.9408	22.958	22.5282	22.8481	21.7163	18.4723	+	+	TDP43_BP_SA_LFQ_NES_BP_SA_LFQ	21	21	21	14.7	14.7	14.7	219.6	0	48.691	686770000	84	0.0412977	0.00793902	2.33694	0.818218	Q6YHU6	Q6YHU6	Thyroid adenoma-associated protein	THADA	3086
17.8018	20.4287	19.96	20.2921	20.7218	19.0074	17.2321	+	+	TDP43_BP_SA_LFQ_NES_BP_SA_LFQ	4	4	4	8.6	8.6	8.6	72.668	0	9.8687	91400000	11	0.00444348	0.00466477	2.33684	0.943746	P49848	P49848	Transcription initiation factor TFIID subunit 6	TAF6	1659
19.1015	20.9078	21.2659	20.9916	20.6871	19.3415	17.4406	+	+	TDP43_BP_SA_LFQ_NES_BP_SA_LFQ	4	4	4	7.1	7.1	7.1	83.856	0	4.7164	132470000	14	0.00643817	0.00485942	2.3352	0.926782	Q12815	Q12815	Tastin	TROAP	2241
18.8353	21.082	21.1145	19.8836	20.9976	18.6989	17.7752	+	+	TDP43_BP_SA_LFQ_NES_BP_SA_LFQ	3	3	3	4.1	4.1	4.1	97.68	0	4.2406	96326000	7	0.00343883	0.00450514	2.33298	0.953092	Q96C12	Q96C12	Armadillo repeat-containing protein 5	ARMC5	3920
21.1848	22.7344	22.3106	22.873	23.3962	20.5225	19.7812	+	+	TDP43_BP_SA_LFQ_NES_BP_SA_LFQ	13	13	13	16.2	16.2	16.2	99.996	0	25.297	476050000	37	0.00289538	0.00461353	2.3324	0.959699	Q9Y2U8	Q9Y2U8	Inner nuclear membrane protein Man1	LEMD3	5410
18.7006	22.2114	22.3099	22.0454	22.0739	20.5065	20.2822	+	+	TDP43_BP_SA_LFQ_NES_BP_SA_LFQ	3	3	3	23.3	23.3	23.3	12.939	0	6.3479	393720000	18	0.00469599	0.00472067	2.3304	0.939286	Q13542	Q13542	Eukaryotic translation initiation factor 4E-binding protein 2	EIF4EBP2	2360
20.6581	22.154	22.4064	21.9122	22.3408	20.4153	18.5455	+	+	TDP43_BP_SA_LFQ_NES_BP_SA_LFQ	8	8	8	45.1	45.1	45.1	26.152	0	39.172	477800000	40	0.00970377	0.00543694	2.33037	0.905487	Q9HBM1	Q9HBM1	Kinetochore protein Spc25	SPC25	4714
18.1487	21.4596	21.0235	21.2191	21.4665	17.9541	20.7884	+	+	TDP43_BP_SA_LFQ_NES_BP_SA_LFQ	5	5	5	24.3	24.3	24.3	31.323	0	5.4551	217060000	13	0.0299555	0.00713248	2.32843	0.839055	Q53HL2	Q53HL2	Borealin	CDCA8	2772
19.9659	22.0578	22.3091	22.6974	21.4487	20.9557	18.4849	+	+	TDP43_BP_SA_LFQ_NES_BP_SA_LFQ	11	11	11	10	10	10	200.54	0	15.189	241540000	25	0.0184074	0.0065058	2.32612	0.869279	Q8IWV8	Q8IWV8	E3 ubiquitin-protein ligase UBR2	UBR2	3369
25.2894	27.7072	27.3105	27.7135	27.6167	25.2335	25.2615	+	+	TDP43_BP_SA_LFQ_NES_BP_SA_LFQ	27	27	25	64.4	64.4	64.4	39.124	0	323.31	20319000000	337	5.00211e-06	0.00307547	2.32555	1.10062	O43347	O43347	RNA-binding protein Musashi homolog 1	MSI1	379
18.0086	21.1269	21.2025	21.2319	20.8908	20.9381	17.4161	+	+	TDP43_BP_SA_LFQ_NES_BP_SA_LFQ	6	6	6	8	8	8	131.61	0	8.0761	261330000	16	0.0518921	0.00870974	2.32542	0.797604	Q76FK4	Q76FK4	Nucleolar protein 8	NOL8	3133
22.1538	23.8157	23.0845	24.1255	24.0625	20.8784	21.3146	+	+	TDP43_BP_SA_LFQ_NES_BP_SA_LFQ	10	10	9	25	25	23.3	46.94	0	12.296	1136700000	44	0.00269587	0.00459281	2.3231	0.959286	Q9H000	Q9H000	Probable E3 ubiquitin-protein ligase makorin-2	MKRN2	4522
21.9989	23.3687	23.3281	23.3253	23.2545	21.6876	19.3036	+	+	TDP43_BP_SA_LFQ_NES_BP_SA_LFQ	11	11	11	19.2	19.2	19.2	86.359	0	72.301	1158000000	77	0.0224928	0.0066936	2.32243	0.856096	Q9H1I8	Q9H1I8	Activating signal cointegrator 1 complex subunit 2	ASCC2	4557
20.9221	22.5812	22.617	22.7273	22.9259	19.6822	20.5684	+	+	TDP43_BP_SA_LFQ_NES_BP_SA_LFQ	18	16	16	19.2	17.7	17.7	113.01	0	29.008	841900000	59	0.000797872	0.00395946	2.32194	1.00003	O94855	O94855	Protein transport protein Sec24D	SEC24D	677
22.9291	24.3697	24.1755	24.7968	24.3496	23.2239	20.1554	+	+	TDP43_BP_SA_LFQ_NES_BP_SA_LFQ	13	13	13	40.7	40.7	40.7	43.193	0	47.553	2110500000	84	0.0385915	0.00795519	2.32016	0.819102	Q7Z6G3	Q7Z6G3	N-terminal EF-hand calcium-binding protein 2	NECAB2	3212
20.6912	22.0556	22.6695	21.7713	22.4699	19.9429	19.1321	+	+	TDP43_BP_SA_LFQ_NES_BP_SA_LFQ	11	11	11	16.5	16.5	16.5	106.56	0	14.475	404900000	21	0.00347456	0.00466763	2.31948	0.948169	P98174	P98174	FYVE, RhoGEF and PH domain-containing protein 1	FGD1	2081
21.6441	23.0151	23.6783	23.3163	23.4601	21.9055	19.599	+	+	TDP43_BP_SA_LFQ_NES_BP_SA_LFQ	17	17	17	31.6	31.6	31.6	83.642	0	132.06	1116500000	86	0.0144693	0.00626316	2.31793	0.880711	Q9BXB4;Q9BXB5	Q9BXB4	Oxysterol-binding protein-related protein 11	OSBPL11	4412
19.8732	21.5742	21.7612	21.6541	21.7944	19.8813	18.3803	+	+	TDP43_BP_SA_LFQ_NES_BP_SA_LFQ	9	9	9	16.5	16.5	16.5	76.708	0	16.331	249520000	18	0.00272475	0.00453176	2.31765	0.95702	Q99941	Q99941	Cyclic AMP-dependent transcription factor ATF-6 beta;Processed cyclic AMP-dependent transcription factor ATF-6 beta	ATF6B	4261
18.99	22.0476	21.7055	21.7576	22.0369	20.3085	19.425	+	+	TDP43_BP_SA_LFQ_NES_BP_SA_LFQ	11	11	11	22.2	22.2	22.2	71.689	0	25.408	435540000	37	0.0010705	0.00422186	2.31243	0.9875	O60216;Q9H4I0	O60216	Double-strand-break repair protein rad21 homolog	RAD21	445
20.0009	22.0495	22.0075	21.6139	21.8778	20.244	18.4822	+	+	TDP43_BP_SA_LFQ_NES_BP_SA_LFQ	4	4	4	31.2	31.2	31.2	18.419	0	6.1226	288340000	12	0.00463175	0.00471642	2.3115	0.93372	Q9BQ61	Q9BQ61	Uncharacterized protein C19orf43	C19orf43	4278
21.8421	23.5252	24.0096	23.1932	23.2636	22.6	19.1244	+	+	TDP43_BP_SA_LFQ_NES_BP_SA_LFQ	18	18	18	16.3	16.3	16.3	166.63	0	41.881	1112300000	80	0.0519709	0.00888168	2.30907	0.793625	Q9Y2I1	Q9Y2I1	Nischarin	NISCH	5390
22.2913	24.247	23.9386	23.9278	23.7376	22.687	19.992	+	+	TDP43_BP_SA_LFQ_NES_BP_SA_LFQ	20	20	20	22.3	22.3	22.3	135.62	0	104.07	1522200000	110	0.0232049	0.00682068	2.30597	0.849683	Q27J81	Q27J81	Inverted formin-2	INF2	2692
17.5028	20.767	19.2026	20.9613	20.5798	17.6807	19.0374	+	+	TDP43_BP_SA_LFQ_NES_BP_SA_LFQ	20	20	5	40.4	40.4	14.3	64.863	0	35.954	130510000	6	0.0139936	0.00647437	2.30404	0.878517	Q9H4W6;Q9BQW3	Q9H4W6	Transcription factor COE3	EBF3	4614
22.486	24.3055	24.1284	24.2232	24.0954	22.55	20.6169	+	+	TDP43_BP_SA_LFQ_NES_BP_SA_LFQ	17	17	17	18.9	18.9	18.9	128.78	0	135.1	1440100000	98	0.00757588	0.00542747	2.30382	0.909386	Q6AI08	Q6AI08	HEAT repeat-containing protein 6	HEATR6	2957
24.7845	26.5578	26.5938	26.6711	26.6186	25.5197	22.6166	+	+	TDP43_BP_SA_LFQ_NES_BP_SA_LFQ	45	45	45	31.6	31.6	31.6	208.73	0	323.31	10803000000	340	0.025181	0.00699565	2.3034	0.843851	P51610;Q9Y5Z7	P51610	Host cell factor 1;HCF N-terminal chain 1;HCF N-terminal chain 2;HCF N-terminal chain 3;HCF N-terminal chain 4;HCF N-terminal chain 5;HCF N-terminal chain 6;HCF C-terminal chain 1;HCF C-terminal chain 2;HCF C-terminal chain 3;HCF C-terminal chain 4;HCF C-terminal chain 5;HCF C-terminal chain 6	HCFC1	1711
20.6504	22.7542	22.7632	22.9281	23.2823	20.287	20.959	+	+	TDP43_BP_SA_LFQ_NES_BP_SA_LFQ	11	11	11	31.6	31.6	31.6	34.49	0	14.169	610690000	33	0.000133593	0.00352273	2.29982	1.03666	Q9UBP9	Q9UBP9	PTB domain-containing engulfment adapter protein 1	GULP1	5099
20.6339	22.7745	22.5517	22.3554	22.2914	20.9882	18.9613	+	+	TDP43_BP_SA_LFQ_NES_BP_SA_LFQ	9	9	9	15.5	15.5	15.5	93.128	0	25.761	522980000	33	0.00795064	0.00539974	2.29877	0.905545	Q7Z6J0	Q7Z6J0	E3 ubiquitin-protein ligase SH3RF1	SH3RF1	3213
17.1388	19.8338	20.292	20.0589	20.3201	18.3387	18.0049	+	+	TDP43_BP_SA_LFQ_NES_BP_SA_LFQ	5	4	4	5.7	4.8	4.8	101.24	0.00021151	3.0679	150790000	9	0.000911901	0.00421498	2.29874	0.987424	O95644	O95644	Nuclear factor of activated T-cells, cytoplasmic 1	NFATC1	764
25.4728	26.9804	27.1056	27.1467	26.9662	25.7205	23.061	+	+	TDP43_BP_SA_LFQ_NES_BP_SA_LFQ	64	64	64	51.1	51.1	51.1	135.65	0	163.86	10225000000	413	0.0232203	0.00691785	2.29828	0.847552	O95347	O95347	Structural maintenance of chromosomes protein 2	SMC2	737
18.4731	20.5018	20.5972	20.4776	20.3784	18.7933	17.3058	+	+	TDP43_BP_SA_LFQ_NES_BP_SA_LFQ	7	3	3	11.6	4.7	4.7	71.191	0.00098309	2.1343	83515000	8	0.00182262	0.00452888	2.29802	0.96478	O75081	O75081	Protein CBFA2T3	CBFA2T3	528
19.2508	19.5316	20.312	20.2104	20.4751	17.5339	16.7253	+	+	TDP43_BP_SA_LFQ_NES_BP_SA_LFQ	3	3	3	6.1	6.1	6.1	80.006	0	4.3199	110100000	5	0.018672	0.00657919	2.29559	0.859893	Q6IQ21	Q6IQ21	Zinc finger protein 770	ZNF770	2980
24.0726	26.2021	26.0346	25.8826	25.9362	24.4358	22.6534	+	+	TDP43_BP_SA_LFQ_NES_BP_SA_LFQ	29	29	29	67.5	67.5	67.5	56.077	0	169.32	5779500000	189	0.00425351	0.00466577	2.29326	0.931278	Q96F86	Q96F86	Enhancer of mRNA-decapping protein 3	EDC3	3984
19.0174	21.4936	21.6025	21.6436	21.9185	20.4162	18.6958	+	+	TDP43_BP_SA_LFQ_NES_BP_SA_LFQ	6	6	6	24.1	24.1	24.1	27.508	0	4.0694	354830000	28	0.00398938	0.00467833	2.28811	0.932175	Q9BTE7;Q92564	Q9BTE7	DCN1-like protein 5	DCUN1D5	4336
19.5048	23.0549	22.4173	22.8602	22.6928	20.4275	21.4743	+	+	TDP43_BP_SA_LFQ_NES_BP_SA_LFQ	8	8	8	12.5	12.5	12.5	78.561	0	15.982	393560000	15	0.00608025	0.00528312	2.28746	0.914217	Q9UI36;Q96NX9	Q9UI36	Dachshund homolog 1	DACH1	5172
21.9979	23.5607	24.225	23.4409	24.0248	22.2453	20.3378	+	+	TDP43_BP_SA_LFQ_NES_BP_SA_LFQ	21	21	21	21.1	21.1	21.1	156.36	0	57.167	1086600000	81	0.00869197	0.00574346	2.28585	0.897316	O14924	O14924	Regulator of G-protein signaling 12	RGS12	259
22.7171	23.8078	23.9802	24.2901	23.3242	22.1609	19.8331	+	+	TDP43_BP_SA_LFQ_NES_BP_SA_LFQ	17	17	17	20.6	20.6	20.6	97.475	0	31.081	1795700000	79	0.0324152	0.00787321	2.28017	0.821185	P04035	P04035	3-hydroxy-3-methylglutaryl-coenzyme A reductase	HMGCR	853
19.774	22.6405	22.4912	23.0693	23.0772	20.3477	21.4983	+	+	TDP43_BP_SA_LFQ_NES_BP_SA_LFQ	16	16	15	16.7	16.7	16	128.64	0	14.115	540690000	46	0.00424978	0.00486587	2.27957	0.926792	P78332	P78332	RNA-binding protein 6	RBM6	2029
18.0352	21.3127	18.6142	21.072	21.411	18.6081	18.3313	+	+	TDP43_BP_SA_LFQ_NES_BP_SA_LFQ	3	3	3	28.9	28.9	28.9	14.188	0	4.4268	190290000	16	0.0360593	0.00798801	2.27765	0.813229	Q8WVK7	Q8WVK7	Spindle and kinetochore-associated protein 2	SKA2	3728
20.7	23.1042	21.4033	23.1697	22.0011	20.7389	18.9964	+	+	TDP43_BP_SA_LFQ_NES_BP_SA_LFQ	10	10	10	18.4	18.4	18.4	84.468	0	27.726	654790000	44	0.0229043	0.00707228	2.27449	0.841898	Q5QJE6	Q5QJE6	Deoxynucleotidyltransferase terminal-interacting protein 2	DNTTIP2	2824
19.5178	21.0008	21.4823	21.5525	21.6678	20.1866	17.7569	+	+	TDP43_BP_SA_LFQ_NES_BP_SA_LFQ	5	4	4	17.2	15.1	15.1	41.64	0	11.085	168650000	12	0.0154981	0.00645558	2.27208	0.863694	Q969K3	Q969K3	E3 ubiquitin-protein ligase RNF34	RNF34	3877
20.6343	21.4247	21.5976	21.2029	21.0686	18.7284	17.8079	+	+	TDP43_BP_SA_LFQ_NES_BP_SA_LFQ	9	9	9	10	10	10	122.22	0	7.301	251840000	17	0.0242034	0.00730085	2.26656	0.836364	Q9UHP3	Q9UHP3	Ubiquitin carboxyl-terminal hydrolase 25	USP25	5156
22.3643	23.8246	23.6693	24.2799	24.0312	22.5653	20.1317	+	+	TDP43_BP_SA_LFQ_NES_BP_SA_LFQ	18	18	18	28.2	28.2	28.2	84.639	0	34.157	1069000000	92	0.0197935	0.00692544	2.26417	0.847694	O15111	O15111	Inhibitor of nuclear factor kappa-B kinase subunit alpha	CHUK	302
23.2564	25.1383	25.0017	25.3855	25.1887	23.6421	21.8518	+	+	TDP43_BP_SA_LFQ_NES_BP_SA_LFQ	10	10	10	35.1	35.1	35.1	33.631	0	84.314	3255800000	82	0.00460582	0.00527225	2.26182	0.917668	Q92600	Q92600	Cell differentiation protein RCD1 homolog	RQCD1	3801
23.1884	25.211	25.1404	25.1812	25.1603	23.5399	22.0097	+	+	TDP43_BP_SA_LFQ_NES_BP_SA_LFQ	47	12	12	66.5	20.8	20.8	73.153	0	270.94	4102800000	93	0.00209434	0.00470487	2.26055	0.946804	O15523	O15523	ATP-dependent RNA helicase DDX3Y	DDX3Y	343
19.7564	21.3762	22.0422	21.7482	21.6817	19.7378	18.8621	+	+	TDP43_BP_SA_LFQ_NES_BP_SA_LFQ	2	2	2	8.5	8.5	8.5	35.438	0	14.252	225790000	18	0.000604287	0.00423871	2.26	0.984716	Q9Y448	Q9Y448	Small kinetochore-associated protein	KNSTRN	5467
22.6039	24.5381	24.5537	24.4951	23.8825	22.7248	20.997	+	+	TDP43_BP_SA_LFQ_NES_BP_SA_LFQ	18	9	8	35.7	21.4	18.4	62.649	0	86.722	1312200000	48	0.00650066	0.00559596	2.25877	0.902117	Q9HAK2	Q9HAK2	Transcription factor COE2	EBF2	4691
21.6785	23.3994	23.532	23.457	23.6889	21.97	20.1383	+	+	TDP43_BP_SA_LFQ_NES_BP_SA_LFQ	19	19	19	29.7	29.7	29.7	96.748	0	55.16	1151800000	83	0.00538219	0.00543445	2.25702	0.909657	Q00653	Q00653	Nuclear factor NF-kappa-B p100 subunit;Nuclear factor NF-kappa-B p52 subunit	NFKB2	2097
22.1558	23.7725	23.7634	23.6862	23.2994	22.016	19.9535	+	+	TDP43_BP_SA_LFQ_NES_BP_SA_LFQ	12	12	12	56.1	56.1	56.1	37.976	0	151.76	1377600000	98	0.0140593	0.00646294	2.25533	0.864035	Q6ZSR9	Q6ZSR9	Uncharacterized protein FLJ45252		3100
19.8562	21.4554	21.6307	21.6192	21.1866	19.9285	17.8694	+	+	TDP43_BP_SA_LFQ_NES_BP_SA_LFQ	2	2	2	13.2	13.2	13.2	25.977	0	28.567	248970000	15	0.0113629	0.00647462	2.25494	0.874825	Q8IYL3	Q8IYL3	UPF0688 protein C1orf174	C1orf174	3412
20.9514	23.5607	23.4958	23.082	23.0007	21.8168	20.3238	+	+	TDP43_BP_SA_LFQ_NES_BP_SA_LFQ	21	21	18	16.6	16.6	15	185.7	0	40.895	791270000	61	0.00242002	0.00473389	2.25414	0.939511	Q9HBL0;Q63HR2	Q9HBL0	Tensin-1	TNS1	4712
23.7731	25.398	25.7114	25.7103	25.3543	24.4361	21.6595	+	+	TDP43_BP_SA_LFQ_NES_BP_SA_LFQ	54	54	54	27.1	27.1	27.1	294.65	0	108.96	3054300000	224	0.0246657	0.00745493	2.25393	0.831764	Q9BYK8	Q9BYK8	Helicase with zinc finger domain 2	HELZ2	4446
23.1714	25.4493	24.8724	25.562	23.693	23.7461	21.0141	+	+	TDP43_BP_SA_LFQ_NES_BP_SA_LFQ	61	44	43	38.3	29	29	204.47	0	125.18	3824500000	214	0.0473777	0.00917891	2.25027	0.786673	O60333	O60333	Kinesin-like protein KIF1B	KIF1B	466
20.2518	21.4309	21.7577	21.5448	21.5467	19.906	17.8069	+	+	TDP43_BP_SA_LFQ_NES_BP_SA_LFQ	8	8	8	18.8	18.8	18.8	57.258	0	26.67	321430000	28	0.0174622	0.00682819	2.24845	0.850341	Q96RE7	Q96RE7	Nucleus accumbens-associated protein 1	NACC1	4154
24.3631	25.5696	25.3552	25.3531	25.5916	24.1784	21.1178	+	+	TDP43_BP_SA_LFQ_NES_BP_SA_LFQ	31	31	31	28.7	28.7	28.7	151.16	0	169.77	3696600000	178	0.0517108	0.00982255	2.24761	0.77937	Q86UU1	Q86UU1	Pleckstrin homology-like domain family B member 1	PHLDB1	3258
22.9192	24.2636	24.5772	24.1253	24.3931	22.3281	21.0336	+	+	TDP43_BP_SA_LFQ_NES_BP_SA_LFQ	45	27	27	39.6	26.1	26.1	122.6	0	88.671	1671800000	84	0.00541371	0.00540665	2.24619	0.905892	P28370	P28370	Probable global transcription activator SNF2L1	SMARCA1	1302
19.9053	21.5339	20.6572	20.573	20.5348	19.063	16.771	+	+	TDP43_BP_SA_LFQ_NES_BP_SA_LFQ	7	7	7	20.4	20.4	20.4	44.288	0	4.7289	290550000	10	0.0429569	0.00886476	2.24494	0.792565	P56373	P56373	P2X purinoceptor 3	P2RX3	1833
18.2714	20.9786	19.175	20.887	21.1485	19.5304	17.1071	+	+	TDP43_BP_SA_LFQ_NES_BP_SA_LFQ	7	7	7	12	12	12	105.32	0	4.7953	148580000	10	0.0377304	0.00860039	2.2443	0.801577	Q8NI36	Q8NI36	WD repeat-containing protein 36	WDR36	3616
20.2926	21.4784	20.8341	22.0929	21.9359	19.9678	17.7634	+	+	TDP43_BP_SA_LFQ_NES_BP_SA_LFQ	12	11	9	9.5	8.9	7.7	196.69	0	11.605	272490000	21	0.0295291	0.00791489	2.24409	0.817847	O14646	O14646	Chromodomain-helicase-DNA-binding protein 1	CHD1	224
20.9209	23.3028	23.1206	22.8229	23.1559	21.4807	20.1729	+	+	TDP43_BP_SA_LFQ_NES_BP_SA_LFQ	21	21	21	25.1	25.1	25.1	118.58	0	44.939	939290000	66	0.00118137	0.00457228	2.24237	0.958865	Q5M775	Q5M775	Cytospin-B	SPECC1	2819
22.3734	23.4392	23.6351	23.7145	23.7089	22.4762	19.2969	+	+	TDP43_BP_SA_LFQ_NES_BP_SA_LFQ	17	17	17	32.4	32.4	32.4	91.981	0	54.38	854910000	61	0.0506671	0.00983164	2.24225	0.779643	Q9UKN8	Q9UKN8	General transcription factor 3C polypeptide 4	GTF3C4	5226
23.0202	24.3341	24.3369	24.3615	24.3807	23.2608	20.0538	+	+	TDP43_BP_SA_LFQ_NES_BP_SA_LFQ	34	34	34	28.4	28.4	28.4	197.3	0	85.371	2065200000	166	0.0483758	0.00940187	2.2417	0.783014	A7E2V4	A7E2V4	Zinc finger SWIM domain-containing protein 8	ZSWIM8	44
18.3264	20.365	20.2355	19.8127	20.5285	17.6252	18.0308	+	+	TDP43_BP_SA_LFQ_NES_BP_SA_LFQ	2	2	2	7.4	7.4	7.4	52.402	0.0015598	2.036	94406000	7	0.000279807	0.00393289	2.24126	0.996783	Q9H7Z6	Q9H7Z6	Histone acetyltransferase KAT8	KAT8	4647
23.5161	25.9053	25.434	25.6843	25.5177	24.2289	22.4476	+	+	TDP43_BP_SA_LFQ_NES_BP_SA_LFQ	22	22	22	55.6	55.6	55.6	59.737	0	216.08	5828400000	176	0.00420953	0.00526943	2.2378	0.913312	Q9NZN8	Q9NZN8	CCR4-NOT transcription complex subunit 2	CNOT2	5005
19.4283	20.1737	22.0044	21.2283	21.9759	19.4736	18.4237	+	+	TDP43_BP_SA_LFQ_NES_BP_SA_LFQ	7	7	7	12.9	12.9	12.9	68.928	0	8.9933	202780000	13	0.0122396	0.00650746	2.23701	0.865723	Q15051	Q15051	IQ calmodulin-binding motif-containing protein 1	IQCB1	2535
19.5942	21.2065	21.0172	21.292	20.3837	19.4318	17.1925	+	+	TDP43_BP_SA_LFQ_NES_BP_SA_LFQ	6	6	3	13.3	13.3	6.8	63.306	0	7.1653	148840000	15	0.0232385	0.00743933	2.23537	0.830273	Q9ULM6	Q9ULM6	CCR4-NOT transcription complex subunit 6	CNOT6	5268
24.9345	26.3846	26.6109	26.545	26.2672	25.2692	22.4482	+	+	TDP43_BP_SA_LFQ_NES_BP_SA_LFQ	93	93	93	27.5	27.5	27.5	530.25	0	323.31	8572000000	585	0.0308374	0.00803194	2.2346	0.812544	Q9NR09	Q9NR09	Baculoviral IAP repeat-containing protein 6	BIRC6	4806
21.3022	23.4127	23.6989	23.7059	23.8798	21.8173	21.2001	+	+	TDP43_BP_SA_LFQ_NES_BP_SA_LFQ	16	16	16	12.5	12.5	12.5	178.67	0	27.508	1102800000	63	9.21681e-05	0.00362857	2.23445	1.01725	O95785	O95785	Protein Wiz	WIZ	777
23.2391	24.6823	24.9286	24.9964	25.2301	22.954	21.9863	+	+	TDP43_BP_SA_LFQ_NES_BP_SA_LFQ	34	34	34	33.3	33.3	33.3	152.78	0	178.25	2470600000	143	0.00129608	0.00455718	2.23292	0.95258	P52701	P52701	DNA mismatch repair protein Msh6	MSH6	1744
19.4018	20.32	21.1221	21.6672	20.9876	19.1526	17.8245	+	+	TDP43_BP_SA_LFQ_NES_BP_SA_LFQ	9	9	9	18.1	18.1	18.1	94.596	0	6.6768	244200000	19	0.00806137	0.00615904	2.23125	0.883834	P51957	P51957	Serine/threonine-protein kinase Nek4	NEK4	1726
26.7684	28.9542	28.9959	29.0199	28.7337	27.1334	26.1837	+	+	TDP43_BP_SA_LFQ_NES_BP_SA_LFQ	58	58	14	79.9	79.9	31.3	70.67	0	323.31	45509000000	263	0.000262513	0.00391319	2.23077	0.99409	P11940;Q4VXU2	P11940	Polyadenylate-binding protein 1	PABPC1	1035
17.6827	20.0137	19.8858	19.9416	20.0718	17.4738	18.0879	+	+	TDP43_BP_SA_LFQ_NES_BP_SA_LFQ	2	2	2	12.5	12.5	12.5	23.61	0	4.6452	87797000	9	3.24562e-05	0.00345725	2.23014	1.03327	Q6ZTI6	Q6ZTI6	Filamin-interacting protein FAM101A	FAM101A	3104
28.1007	30.0291	29.8849	29.9505	30.0695	28.0147	27.1469	+	+	TDP43_BP_SA_LFQ_NES_BP_SA_LFQ	94	94	88	48.7	48.7	45.2	175.49	0	323.31	95379000000	906	0.00035221	0.00419449	2.22938	0.986679	Q04637;REV__Q8NEG2	Q04637	Eukaryotic translation initiation factor 4 gamma 1	EIF4G1	2155
20.071	21.0676	19.9659	20.8841	20.1219	17.2713	17.5142	+	+	TDP43_BP_SA_LFQ_NES_BP_SA_LFQ	8	8	7	12.8	12.8	11.9	94.868	0	7.6743	259700000	12	0.0415025	0.00914882	2.22437	0.789867	Q6PCB5	Q6PCB5	Round spermatid basic protein 1-like protein	RSBN1L	3029
22.5889	24.502	24.6352	24.5113	24.2684	23.7997	20.3775	+	+	TDP43_BP_SA_LFQ_NES_BP_SA_LFQ	14	14	14	38.4	38.4	38.4	48.55	0	45.737	2056300000	108	0.0461059	0.00959032	2.22383	0.782182	Q15645	Q15645	Pachytene checkpoint protein 2 homolog	TRIP13	2612
21.8345	23.3242	23.1975	22.9457	23.1038	21.8896	19.0373	+	+	TDP43_BP_SA_LFQ_NES_BP_SA_LFQ	14	14	14	26.5	26.5	26.5	85.076	0	28.021	728110000	58	0.0379663	0.00884291	2.22237	0.795543	Q9UJX4	Q9UJX4	Anaphase-promoting complex subunit 5	ANAPC5	5201
22.8049	23.9702	24.0592	24.0579	24.1391	22.2758	20.4253	+	+	TDP43_BP_SA_LFQ_NES_BP_SA_LFQ	16	16	16	36.4	36.4	36.4	62.258	0	31.863	1169800000	83	0.0144132	0.00683111	2.22124	0.852713	Q9H9T3	Q9H9T3	Elongator complex protein 3	ELP3	4684
17.2016	20.2068	20.6421	20.7005	20.0441	19.817	17.5189	+	+	TDP43_BP_SA_LFQ_NES_BP_SA_LFQ	8	8	8	13.3	13.3	13.3	88.34	0	8.3872	157530000	25	0.0267942	0.00789091	2.21917	0.817249	Q96ME1	Q96ME1	F-box/LRR-repeat protein 18	FBXL18	4100
18.234	21.1073	21.7925	21.4739	21.8694	20.573	19.2204	+	+	TDP43_BP_SA_LFQ_NES_BP_SA_LFQ	15	15	14	16.2	16.2	14.9	136.65	0	34.138	361480000	20	0.0143409	0.00681596	2.21826	0.852094	O94885	O94885	SAM and SH3 domain-containing protein 1	SASH1	683
23.4294	24.777	25.1006	24.8821	24.9853	23.4033	21.3217	+	+	TDP43_BP_SA_LFQ_NES_BP_SA_LFQ	11	11	11	33.1	33.1	33.1	54.141	0	52.109	1282700000	75	0.0131594	0.0066382	2.21811	0.856432	Q6NXE6	Q6NXE6	Armadillo repeat-containing protein 6	ARMC6	2999
20.4036	21.1192	20.8893	20.5227	20.846	17.9371	17.5385	+	+	TDP43_BP_SA_LFQ_NES_BP_SA_LFQ	7	7	7	9.7	9.7	9.7	120.79	0	8.3102	179730000	11	0.0336185	0.00856641	2.21789	0.802526	Q8TF46	Q8TF46	DIS3-like exonuclease 1	DIS3L	3693
21.2521	22.5013	22.2891	22.4936	22.335	20.9271	18.4024	+	+	TDP43_BP_SA_LFQ_NES_BP_SA_LFQ	14	14	14	21.7	21.7	21.7	91.866	0	38.872	690600000	61	0.0328815	0.00860878	2.2109	0.802137	P30260	P30260	Cell division cycle protein 27 homolog	CDC27	1340
25.6599	27.5628	27.2679	27.1344	27.0609	25.72	23.7589	+	+	TDP43_BP_SA_LFQ_NES_BP_SA_LFQ	25	25	25	81.2	81.2	81.2	35.611	0	323.31	12495000000	220	0.0104645	0.00647032	2.21023	0.865247	O75821	O75821	Eukaryotic translation initiation factor 3 subunit G	EIF3G	630
16.6562	21.1185	19.8024	20.9868	20.6092	18.855	19.7477	+	+	TDP43_BP_SA_LFQ_NES_BP_SA_LFQ	3	3	3	5.1	5.1	5.1	105.13	0	3.2334	182940000	5	0.0473146	0.00992279	2.2096	0.776774	Q8WY36	Q8WY36	HMG box transcription factor BBX	BBX	3761
25.4686	27.5876	27.4367	27.4527	27.3867	25.4086	24.8983	+	+	TDP43_BP_SA_LFQ_NES_BP_SA_LFQ	38	33	33	66.8	63.9	63.9	62.608	0	323.31	16615000000	386	3.5568e-05	0.00369455	2.20741	1.0221	Q9NUL3	Q9NUL3	Double-stranded RNA-binding protein Staufen homolog 2	STAU2	4868
19.5862	21.7285	21.6062	21.6843	21.4199	19.408	19.2148	+	+	TDP43_BP_SA_LFQ_NES_BP_SA_LFQ	3	3	3	14.6	14.6	14.6	23.51	0.0099046	1.2757	325280000	9	8.9762e-06	0.0035	2.2067	1.04058	Q13257	Q13257	Mitotic spindle assembly checkpoint protein MAD2A	MAD2L1	2311
20.7264	22.6753	22.5624	22.5787	22.3879	21.4074	18.8997	+	+	TDP43_BP_SA_LFQ_NES_BP_SA_LFQ	30	15	15	19.4	12.3	12.3	226.59	0	26.825	687840000	43	0.017277	0.00711727	2.20657	0.838879	Q12873	Q12873	Chromodomain-helicase-DNA-binding protein 3	CHD3	2249
19.8789	21.5095	21.5228	21.5553	21.4718	19.3951	18.6619	+	+	TDP43_BP_SA_LFQ_NES_BP_SA_LFQ	7	5	5	23.1	18.1	18.1	47.839	0	28.816	276210000	19	0.000698032	0.00458595	2.20287	0.959157	Q6XE24	Q6XE24	RNA-binding motif, single-stranded-interacting protein 3	RBMS3	3081
23.4716	24.7671	25.0048	24.8642	25.2852	23.6608	21.2049	+	+	TDP43_BP_SA_LFQ_NES_BP_SA_LFQ	29	29	29	24.4	24.4	24.4	165.19	0	61.303	2086700000	146	0.0222347	0.00779034	2.20121	0.823359	Q96RY7	Q96RY7	Intraflagellar transport protein 140 homolog	IFT140	4173
21.4976	23.0477	23.0642	23.5187	23.492	21.6325	20.109	+	+	TDP43_BP_SA_LFQ_NES_BP_SA_LFQ	14	14	14	58	58	58	37.79	0	33.895	1117200000	76	0.00391616	0.00556036	2.20095	0.903738	P50749;Q9H2L5	P50749	Ras association domain-containing protein 2	RASSF2	1685
17.4703	19.9931	20.3824	20.6024	20.5078	18.6291	18.4154	+	+	TDP43_BP_SA_LFQ_NES_BP_SA_LFQ	5	3	3	10.6	7.6	7.6	71.307	0	17.008	125940000	9	0.001269	0.00470986	2.19979	0.941128	P15884	P15884	Transcription factor 4	TCF4	1098
21.5508	24.0168	23.96	23.375	23.5743	22.0637	20.9823	+	+	TDP43_BP_SA_LFQ_NES_BP_SA_LFQ	11	11	11	25.2	25.2	25.2	71.965	0	286.65	823710000	54	0.000978911	0.0046811	2.19928	0.948496	Q8NHV4	Q8NHV4	Protein NEDD1	NEDD1	3614
18.3545	20.7682	21.0115	20.6427	20.756	19.4433	17.9901	+	+	TDP43_BP_SA_LFQ_NES_BP_SA_LFQ	7	7	5	18.6	18.6	15.7	57.327	0	8.8661	138590000	17	0.00208562	0.00485298	2.19864	0.925124	Q5TF58	Q5TF58	Intermediate filament family orphan 2	IFFO2	2879
22.1684	23.9127	23.7039	23.8839	24.1818	22.6792	20.3201	+	+	TDP43_BP_SA_LFQ_NES_BP_SA_LFQ	19	19	19	27.4	27.4	27.4	117.45	0	52.154	1397400000	119	0.0155618	0.00707991	2.19801	0.841908	Q96JH8	Q96JH8	Ras-associating and dilute domain-containing protein	RADIL	4062
21.2038	23.3745	22.6127	22.5528	23.0141	21.7001	19.1701	+	+	TDP43_BP_SA_LFQ_NES_BP_SA_LFQ	8	8	8	21	21	21	60.209	0	15.422	821910000	52	0.0239316	0.00792292	2.19719	0.817982	Q9H6Z4	Q9H6Z4	Ran-binding protein 3	RANBP3	4633
18.0493	20.7208	20.1623	20.7652	20.8675	19.1143	18.1322	+	+	TDP43_BP_SA_LFQ_NES_BP_SA_LFQ	8	8	8	11.5	11.5	11.5	109.7	0	10.863	230180000	14	0.00136027	0.00468144	2.19701	0.938022	Q96QT6	Q96QT6	PHD finger protein 12	PHF12	4149
21.719	24.0024	23.1379	24.1504	24.5651	22.4854	21.0976	+	+	TDP43_BP_SA_LFQ_NES_BP_SA_LFQ	16	16	16	50.4	50.4	50.4	50.144	0	146.33	1233300000	61	0.00642636	0.0061295	2.19657	0.882646	Q9UKX7	Q9UKX7	Nuclear pore complex protein Nup50	NUP50	5232
17.8938	18.5744	20.6286	20.6929	20.8097	18.5202	17.5343	+	+	TDP43_BP_SA_LFQ_NES_BP_SA_LFQ	6	6	6	9	9	9	118.72	0.00020773	2.834	175430000	11	0.0230273	0.0079633	2.19365	0.819232	Q9P2N5	Q9P2N5	RNA-binding protein 27	RBM27	5069
21.2484	23.6583	23.5452	23.5086	23.6358	21.2967	21.6584	+	+	TDP43_BP_SA_LFQ_NES_BP_SA_LFQ	15	14	14	47.4	45.8	45.8	54.461	0	111.45	1495500000	49	7.82952e-06	0.00344444	2.18581	1.03288	P46937	P46937	Transcriptional coactivator YAP1	YAP1	1571
21.869	22.6982	22.8621	23.1092	22.9537	21.3042	18.9992	+	+	TDP43_BP_SA_LFQ_NES_BP_SA_LFQ	10	9	9	12.8	11.9	11.9	119.94	0	41.391	571390000	50	0.0321562	0.00885139	2.18165	0.795822	O15397	O15397	Importin-8	IPO8	336
20.2825	21.4318	21.6006	21.4801	22.2128	20.4023	17.8194	+	+	TDP43_BP_SA_LFQ_NES_BP_SA_LFQ	5	5	5	20.7	20.7	20.7	40.143	0	8.7037	290850000	12	0.0314462	0.00881154	2.17992	0.796764	Q9NP66	Q9NP66	High mobility group protein 20A	HMG20A	4760
18.0659	21.1015	19.6589	21.294	21.0938	18.4946	19.2846	+	+	TDP43_BP_SA_LFQ_NES_BP_SA_LFQ	1	1	1	9.2	9.2	9.2	20.324	0	20.793	200380000	5	0.00999944	0.00678163	2.17202	0.855575	A1KXE4	A1KXE4	Myelin-associated neurite-outgrowth inhibitor	FAM168B	10
19.9118	21.3784	21.4706	21.7818	21.3865	19.9301	18.1579	+	+	TDP43_BP_SA_LFQ_NES_BP_SA_LFQ	4	4	4	12.7	12.7	12.7	53.557	0	19.481	126120000	9	0.00768144	0.00652995	2.17109	0.866925	Q96ER3	Q96ER3	Protein SAAL1	SAAL1	3971
18.4748	20.2034	20.3755	20.2232	19.9319	16.9514	18.6281	+	+	TDP43_BP_SA_LFQ_NES_BP_SA_LFQ	6	5	4	7	6.1	5.2	115.27	0	8.3096	123390000	13	0.00534544	0.00625568	2.16539	0.879921	O75362	O75362	Zinc finger protein 217	ZNF217	572
19.5986	21.5594	21.2475	21.0505	21.116	19.6668	17.9903	+	+	TDP43_BP_SA_LFQ_NES_BP_SA_LFQ	5	5	5	8	8	8	118.87	0	7.7258	291770000	15	0.00628238	0.0065514	2.15807	0.87109	Q9ULJ3	Q9ULJ3	Zinc finger and BTB domain-containing protein 21	ZBTB21	5260
18.6763	20.5912	20.1895	20.7101	20.6782	19.4962	16.984	+	+	TDP43_BP_SA_LFQ_NES_BP_SA_LFQ	5	5	4	11.5	11.5	10.3	79.928	0	6.8462	211310000	14	0.0193214	0.0079471	2.15677	0.818517	Q765P7	Q765P7	MTSS1-like protein	MTSS1L	3132
24.0373	25.4205	25.1907	24.622	26.0512	23.7688	21.6958	+	+	TDP43_BP_SA_LFQ_NES_BP_SA_LFQ	44	38	38	32.9	30.2	30.2	198.41	0	181.94	3905100000	215	0.0291018	0.008826	2.15377	0.794469	Q9BYP7	Q9BYP7	Serine/threonine-protein kinase WNK3	WNK3	4449
23.2092	24.5284	24.4366	24.6355	24.6098	23.1972	20.8316	+	+	TDP43_BP_SA_LFQ_NES_BP_SA_LFQ	14	14	14	44.6	44.6	44.6	48.197	0	81.37	1703000000	84	0.0233362	0.00857478	2.13991	0.803408	Q9Y6K9	Q9Y6K9	NF-kappa-B essential modulator	IKBKG	5580
22.6701	24.2669	24.5078	24.0566	24.3694	22.6602	21.1573	+	+	TDP43_BP_SA_LFQ_NES_BP_SA_LFQ	10	9	9	37.4	35	35	36.938	0	38.344	1454500000	69	0.00443242	0.00645898	2.13763	0.877773	Q00534	Q00534	Cyclin-dependent kinase 6	CDK6	2092
20.4068	21.7412	21.6169	21.7272	21.9125	20.0864	18.35	+	+	TDP43_BP_SA_LFQ_NES_BP_SA_LFQ	7	7	7	10.3	10.3	10.3	140.13	0	31.552	345220000	45	0.0107631	0.00710634	2.13508	0.840774	Q9NVE5	Q9NVE5	Ubiquitin carboxyl-terminal hydrolase 40	USP40	4890
21.2252	22.9051	22.7698	23.0316	23.3605	21.9039	19.5345	+	+	TDP43_BP_SA_LFQ_NES_BP_SA_LFQ	10	10	8	13	13	11.1	120.77	0	14.89	913670000	33	0.0172678	0.00797183	2.1289	0.816265	O75151	O75151	Lysine-specific demethylase PHF2	PHF2	544
22.3679	23.9803	23.6505	23.96	23.7237	22.3772	20.3746	+	+	TDP43_BP_SA_LFQ_NES_BP_SA_LFQ	18	18	17	41.1	41.1	40	76.493	0	323.31	1796700000	84	0.0132866	0.00744571	2.12208	0.827062	Q9NYJ8	Q9NYJ8	TGF-beta-activated kinase 1 and MAP3K7-binding protein 2	TAB2	4970
24.5292	26.6294	26.3354	26.5783	26.5413	24.963	23.7084	+	+	TDP43_BP_SA_LFQ_NES_BP_SA_LFQ	13	13	13	70.1	70.1	70.1	19.463	0	304.64	9337000000	151	0.00112931	0.00529688	2.12091	0.915337	P62633	P62633	Cellular nucleic acid-binding protein	CNBP	1957
18.1482	21.0019	20.9563	21.0735	20.6955	20.0878	18.2191	+	+	TDP43_BP_SA_LFQ_NES_BP_SA_LFQ	7	7	7	12.2	12.2	12.2	77.672	0	7.6438	307220000	21	0.0112686	0.00747059	2.11341	0.831987	O15226	O15226	NF-kappa-B-repressing factor	NKRF	316
18.2171	20.9976	21.2076	21.3567	21.1206	19.2722	19.6931	+	+	TDP43_BP_SA_LFQ_NES_BP_SA_LFQ	7	7	7	5.5	5.5	5.5	207.72	0	13.616	261150000	13	0.00254519	0.00596585	2.10984	0.887229	P38398	P38398	Breast cancer type 1 susceptibility protein	BRCA1	1456
19.8337	22.7673	21.2785	22.7634	22.6583	20.3597	20.5782	+	+	TDP43_BP_SA_LFQ_NES_BP_SA_LFQ	9	9	9	14.2	14.2	14.2	85.737	0	10.275	444760000	34	0.00637175	0.00675139	2.10966	0.854693	Q9NW13	Q9NW13	RNA-binding protein 28	RBM28	4912
20.6039	22.033	22.4818	21.8241	21.5731	19.6558	19.348	+	+	TDP43_BP_SA_LFQ_NES_BP_SA_LFQ	7	7	7	10.6	10.6	10.6	83.586	0	9.1623	285870000	16	0.00291401	0.00612216	2.10882	0.882478	Q8IYA6	Q8IYA6	Cytoskeleton-associated protein 2-like	CKAP2L	3400
21.8946	24.605	24.2381	24.4274	24.3529	21.2327	23.7716	+	+	TDP43_BP_SA_LFQ_NES_BP_SA_LFQ	17	17	17	31.6	31.6	31.6	71.729	0	63.658	1442600000	86	0.0220213	0.00878152	2.10621	0.796998	Q9Y6Y0	Q9Y6Y0	Influenza virus NS1A-binding protein	IVNS1ABP	5596
17.8031	19.8944	20.6202	21.1669	20.4565	18.6878	18.7949	+	+	TDP43_BP_SA_LFQ_NES_BP_SA_LFQ	7	7	7	9.7	9.7	9.7	111.83	0	6.0721	123300000	13	0.00352025	0.0064208	2.10593	0.875133	P54198	P54198	Protein HIRA	HIRA	1786
19.2376	21.7066	22.0594	21.9642	22.0327	20.8467	19.4289	+	+	TDP43_BP_SA_LFQ_NES_BP_SA_LFQ	6	6	5	26.9	26.9	23.5	27.166	0	8.5201	403910000	38	0.00474545	0.00644824	2.103	0.863598	Q712K3	Q712K3	Ubiquitin-conjugating enzyme E2 R2	UBE2R2	3125
18.7256	20.6805	20.907	21.0726	20.7385	18.3052	19.2104	+	+	TDP43_BP_SA_LFQ_NES_BP_SA_LFQ	5	5	5	8.7	8.7	8.7	88.559	0	5.8649	137980000	9	0.000337851	0.00471823	2.10257	0.937573	Q8IX18	Q8IX18	Probable ATP-dependent RNA helicase DHX40	DHX40	3378
20.093	22.4517	21.5451	22.6001	22.3411	20.5342	19.7782	+	+	TDP43_BP_SA_LFQ_NES_BP_SA_LFQ	10	10	10	23.1	23.1	23.1	73.48	0	13.414	346120000	17	0.0014973	0.00571142	2.09937	0.899483	Q9P0U3	Q9P0U3	Sentrin-specific protease 1	SENP1	5024
21.9446	23.8215	23.5996	23.761	23.8795	22.045	21.0376	+	+	TDP43_BP_SA_LFQ_NES_BP_SA_LFQ	14	14	14	29	29	29	72.832	0	64.885	1333400000	76	0.000652582	0.00526536	2.08966	0.91757	Q8N0X7	Q8N0X7	Spartin	SPG20	3435
18.2814	20.5757	19.5125	19.7089	19.8282	17.317	17.8531	+	+	TDP43_BP_SA_LFQ_NES_BP_SA_LFQ	3	3	3	13.7	13.7	13.7	26.251	0	4.6059	71221000	5	0.00216079	0.00592252	2.08917	0.884978	O95999	O95999	B-cell lymphoma/leukemia 10	BCL10	799
24.0031	26.1693	26.3922	26.262	26.0305	24.8467	23.5265	+	+	TDP43_BP_SA_LFQ_NES_BP_SA_LFQ	101	101	101	37.4	37.4	37.4	378.03	0	229.93	7350100000	484	0.00156206	0.00570792	2.08808	0.894135	O95613	O95613	Pericentrin	PCNT	762
18.956	20.666	20.1981	20.9451	20.8143	19.1284	17.6194	+	+	TDP43_BP_SA_LFQ_NES_BP_SA_LFQ	4	4	4	5.8	5.8	5.8	154.79	0	69.73	199530000	23	0.00527909	0.00674388	2.08793	0.854627	Q92628	Q92628	Uncharacterized protein KIAA0232	KIAA0232	3814
27.2011	28.7822	28.6864	28.7256	28.9819	27.5729	25.3501	+	+	TDP43_BP_SA_LFQ_NES_BP_SA_LFQ	108	108	108	50.6	50.6	50.6	266.94	0	323.31	41833000000	976	0.0156352	0.00830465	2.08596	0.808407	A5YKK6	A5YKK6	CCR4-NOT transcription complex subunit 1	CNOT1	26
20.2544	21.9842	22.1537	21.8807	22.1503	20.8199	18.804	+	+	TDP43_BP_SA_LFQ_NES_BP_SA_LFQ	9	9	9	19.5	19.5	19.5	75.601	0	38.003	334980000	28	0.00938869	0.00744712	2.0828	0.830312	O60294	O60294	tRNA wybutosine-synthesizing protein 4	LCMT2	460
24.1255	26.0415	26.061	25.8833	25.7737	24.3538	23.1055	+	+	TDP43_BP_SA_LFQ_NES_BP_SA_LFQ	38	38	30	57.5	57.5	49.3	75.022	0	196.33	4920700000	227	0.0015062	0.00580025	2.07825	0.891553	O94776	O94776	Metastasis-associated protein MTA2	MTA2	662
23.1457	25.0248	25.1645	24.7779	24.8782	23.7608	21.7505	+	+	TDP43_BP_SA_LFQ_NES_BP_SA_LFQ	23	23	23	32.2	32.2	32.2	108.58	0	41.573	2290200000	103	0.00944902	0.00746888	2.07565	0.82777	Q9H0D6	Q9H0D6	5-3 exoribonuclease 2	XRN2	4530
18.8856	21.2796	21.5118	20.9382	21.3452	20.6615	18.0424	+	+	TDP43_BP_SA_LFQ_NES_BP_SA_LFQ	7	7	7	17.4	17.4	17.4	67.814	0	12.181	214460000	19	0.0258654	0.00980443	2.0722	0.778619	Q9Y6J9	Q9Y6J9	TAF6-like RNA polymerase II p300/CBP-associated factor-associated factor 65 kDa subunit 6L	TAF6L	5577
19.4299	20.1139	20.4178	20.6202	20.2742	17.3914	18.0392	+	+	TDP43_BP_SA_LFQ_NES_BP_SA_LFQ	4	2	2	18.2	10.5	10.5	35.714	0	6.5993	76975000	5	0.0104476	0.00789744	2.06971	0.821644	Q9HC98	Q9HC98	Serine/threonine-protein kinase Nek6	NEK6	4724
20.0502	20.5623	21.6407	21.4973	21.6854	19.6581	18.1267	+	+	TDP43_BP_SA_LFQ_NES_BP_SA_LFQ	6	6	6	49.2	49.2	49.2	22.478	0	10.668	346700000	14	0.0163498	0.00864078	2.06811	0.800907	Q8NBT2	Q8NBT2	Kinetochore protein Spc24	SPC24	3543
24.7195	26.6499	25.9708	26.5806	25.8752	25.1082	22.7851	+	+	TDP43_BP_SA_LFQ_NES_BP_SA_LFQ	29	24	24	50.6	46.6	46.6	67.56	0	283.47	6695000000	209	0.0241615	0.00972171	2.06487	0.78022	Q96AE4	Q96AE4	Far upstream element-binding protein 1	FUBP1	3897
24.7596	26.3706	26.2512	26.0387	26.5646	24.739	23.2294	+	+	TDP43_BP_SA_LFQ_NES_BP_SA_LFQ	37	37	37	55.3	55.3	55.3	90.069	0	323.31	12512000000	306	0.00556642	0.00700326	2.06361	0.844533	P23921	P23921	Ribonucleoside-diphosphate reductase large subunit	RRM1	1240
19.9886	21.2767	21.7855	21.5192	21.4192	20.3386	18.0084	+	+	TDP43_BP_SA_LFQ_NES_BP_SA_LFQ	10	10	10	20.7	20.7	20.7	62.027	0	39.017	351780000	24	0.0211542	0.00931712	2.05494	0.784288	Q5F1R6	Q5F1R6	DnaJ homolog subfamily C member 21	DNAJC21	2792
24.2242	26.3926	26.0231	25.9415	26.1627	24.105	23.9055	+	+	TDP43_BP_SA_LFQ_NES_BP_SA_LFQ	13	13	13	58.9	58.9	58.9	27.385	0	92.248	6479400000	101	2.7032e-05	0.00455869	2.05172	0.958603	Q15056	Q15056	Eukaryotic translation initiation factor 4H	EIF4H	2538
23.1456	25.1922	24.3866	24.2179	24.8256	23.3885	21.2774	+	+	TDP43_BP_SA_LFQ_NES_BP_SA_LFQ	28	28	28	26.6	26.6	26.6	140.65	0	323.31	2729400000	173	0.0207276	0.00926966	2.05172	0.784381	Q9UMZ2	Q9UMZ2	Synergin gamma	SYNRG	5292
25.5604	27.2122	27.0247	26.9147	27.1485	25.8028	23.7206	+	+	TDP43_BP_SA_LFQ_NES_BP_SA_LFQ	47	47	46	53.6	53.6	52.7	114.76	0	323.31	13106000000	464	0.014224	0.00864917	2.04709	0.801032	Q9H2U1	Q9H2U1	ATP-dependent RNA helicase DHX36	DHX36	4579
19.9347	21.7844	21.1066	21.8046	20.4928	19.3827	18.4353	+	+	TDP43_BP_SA_LFQ_NES_BP_SA_LFQ	9	9	9	16.8	16.8	16.8	73.2	0	8.4072	138550000	9	0.0111171	0.00809543	2.04616	0.811579	Q9NW82	Q9NW82	WD repeat-containing protein 70	WDR70	4916
24.5815	26.7905	26.0221	25.9332	26.2333	24.7389	23.2855	+	+	TDP43_BP_SA_LFQ_NES_BP_SA_LFQ	63	58	57	36.9	35.2	34.8	229.56	0	122.47	6004900000	294	0.00603226	0.00734108	2.04286	0.834652	Q96HP0	Q96HP0	Dedicator of cytokinesis protein 6	DOCK6	4022
22.7882	24.0587	24.137	24.2466	24.423	23.0071	20.7262	+	+	TDP43_BP_SA_LFQ_NES_BP_SA_LFQ	19	19	19	26.4	26.4	26.4	116.02	0	66.1	1448500000	99	0.0209876	0.00968773	2.04249	0.781055	O15063	O15063	Uncharacterized protein KIAA0355	KIAA0355	291
24.1891	25.4217	25.5209	25.5709	25.8776	24.1387	22.3428	+	+	TDP43_BP_SA_LFQ_NES_BP_SA_LFQ	21	21	21	49.3	49.3	49.3	52.743	0	122.96	4267500000	144	0.0112271	0.0082099	2.04089	0.809502	O15269	O15269	Serine palmitoyltransferase 1	SPTLC1	325
24.2268	25.3838	25.469	25.6486	25.688	23.7576	22.542	+	+	TDP43_BP_SA_LFQ_NES_BP_SA_LFQ	31	31	31	50.2	50.2	50.2	81.307	0	123.7	4610100000	228	0.00507886	0.00714011	2.03853	0.839368	P33993	P33993	DNA replication licensing factor MCM7	MCM7	1388
21.7871	23.5106	23.4893	23.2414	23.4613	22.2764	20.0984	+	+	TDP43_BP_SA_LFQ_NES_BP_SA_LFQ	18	18	18	40.6	40.6	40.6	77.293	0	50.77	1087400000	56	0.0145878	0.00878998	2.03838	0.79722	Q8N3R9	Q8N3R9	MAGUK p55 subfamily member 5	MPP5	3460
23.2021	24.8447	24.7137	24.8069	24.8957	23.5322	21.597	+	+	TDP43_BP_SA_LFQ_NES_BP_SA_LFQ	17	17	17	42.6	42.6	42.6	63.278	0	239.57	2413300000	120	0.00973835	0.008004	2.03814	0.814564	Q9NPI6	Q9NPI6	mRNA-decapping enzyme 1A	DCP1A	4775
18.0481	20.4016	20.2869	20.3057	20.1353	18.1597	18.5251	+	+	TDP43_BP_SA_LFQ_NES_BP_SA_LFQ	7	7	6	4	4	3.5	297.91	0	5.1637	139490000	11	2.48291e-05	0.00451176	2.0381	0.953719	Q6UB99	Q6UB99	Ankyrin repeat domain-containing protein 11	ANKRD11	3060
18.0938	20.5443	20.9864	20.8088	20.7643	19.2262	18.8985	+	+	TDP43_BP_SA_LFQ_NES_BP_SA_LFQ	4	4	4	9.2	9.2	9.2	80.684	0	62.792	136070000	12	0.00107706	0.00591536	2.03644	0.884901	O60563	O60563	Cyclin-T1	CCNT1	484
18.4845	21.1605	21.4139	21.3096	20.783	19.7037	19.2106	+	+	TDP43_BP_SA_LFQ_NES_BP_SA_LFQ	13	12	12	3.4	3.2	3.2	541.36	0	11.149	238760000	21	0.00183044	0.00651336	2.03384	0.869784	Q8NEZ4	Q8NEZ4	Histone-lysine N-methyltransferase 2C	KMT2C	3586
21.3055	22.7703	22.9062	22.9586	23.3133	21.5921	19.9644	+	+	TDP43_BP_SA_LFQ_NES_BP_SA_LFQ	14	14	14	29.2	29.2	29.2	71.863	0	22.478	816460000	56	0.00581441	0.00748632	2.03309	0.832721	Q15025	Q15025	TNFAIP3-interacting protein 1	TNIP1	2524
23.9097	25.8759	25.3815	25.7603	26.0503	23.6312	23.6871	+	+	TDP43_BP_SA_LFQ_NES_BP_SA_LFQ	34	34	34	68.5	68.5	68.5	60.867	0	323.31	6307900000	223	0.00010266	0.0047234	2.02431	0.927696	Q9UQB8	Q9UQB8	Brain-specific angiogenesis inhibitor 1-associated protein 2	BAIAP2	5349
20.7159	22.677	22.9631	22.3022	22.7077	21.7624	19.4478	+	+	TDP43_BP_SA_LFQ_NES_BP_SA_LFQ	11	11	11	29.6	29.6	29.6	74.354	0	37.775	604440000	44	0.0178856	0.0094986	2.02043	0.782333	Q7L2J0	Q7L2J0	7SK snRNA methylphosphate capping enzyme	MEPCE	3149
22.3817	24.575	24.3458	24.5417	24.3414	22.3203	22.5988	+	+	TDP43_BP_SA_LFQ_NES_BP_SA_LFQ	18	9	9	58.9	51.1	51.1	40.089	0	323.31	2464600000	97	6.15856e-06	0.00460661	2.01739	0.95966	P16989	P16989	Y-box-binding protein 3	YBX3	1117
19.9383	20.7607	20.1412	21.1325	21.0744	18.0348	18.3133	+	+	TDP43_BP_SA_LFQ_NES_BP_SA_LFQ	4	4	4	31	31	31	24.676	0	8.122	212190000	14	0.0160705	0.0091359	2.01503	0.785684	Q8N6S5	Q8N6S5	ADP-ribosylation factor-like protein 6-interacting protein 6	ARL6IP6	3503
19.3314	20.4977	20.9412	20.5426	20.7572	17.9941	18.6885	+	+	TDP43_BP_SA_LFQ_NES_BP_SA_LFQ	3	3	3	7.7	7.7	7.7	73.839	0	13.266	86424000	10	0.00209242	0.00666065	2.01334	0.858526	Q92994	Q92994	Transcription factor IIIB 90 kDa subunit	BRF1	3860
22.4525	24.3057	23.8153	24.0256	23.866	22.6284	20.8915	+	+	TDP43_BP_SA_LFQ_NES_BP_SA_LFQ	22	22	14	39.2	39.2	23.5	80.151	0	106.25	1588300000	78	0.00854807	0.00808739	2.01234	0.811447	Q17RY0	Q17RY0	Cytoplasmic polyadenylation element-binding protein 4	CPEB4	2687
22.9136	25.3943	25.5114	25.7878	25.5073	23.0483	24.6579	+	+	TDP43_BP_SA_LFQ_NES_BP_SA_LFQ	11	11	11	18.4	18.4	18.4	67.15	0	15.78	3316000000	69	0.00852755	0.00812289	2.01024	0.810856	Q9UJY4	Q9UJY4	ADP-ribosylation factor-binding protein GGA2	GGA2	5203
18.8442	21.3117	20.9713	21.1478	21.9156	20.4074	18.7311	+	+	TDP43_BP_SA_LFQ_NES_BP_SA_LFQ	6	6	6	10.5	10.5	10.5	88.486	0	7.7421	252270000	16	0.0112685	0.00870019	2.00904	0.799296	Q9P2I0	Q9P2I0	Cleavage and polyadenylation specificity factor subunit 2	CPSF2	5061
18.4917	20.2266	20.4584	21.0726	20.7644	18.9311	18.4456	+	+	TDP43_BP_SA_LFQ_NES_BP_SA_LFQ	9	9	9	16.9	16.9	16.9	69.725	0	7.2066	229550000	24	0.000514464	0.0057931	2.00769	0.891014	Q13772	Q13772	Nuclear receptor coactivator 4	NCOA4	2393
26.7437	28.7221	28.4859	28.6145	28.7424	26.7689	26.3923	+	+	TDP43_BP_SA_LFQ_NES_BP_SA_LFQ	42	42	38	65.5	65.5	60.9	69.72	0	323.31	35073000000	535	1.59679e-05	0.00469143	2.00628	0.944899	P51114	P51114	Fragile X mental retardation syndrome-related protein 1	FXR1	1694

### Sheet: no-stress_2
LFQ intensity 16	LFQ intensity 17	LFQ intensity 18	LFQ intensity 19	LFQ intensity 4	LFQ intensity 5	LFQ intensity 6	LFQ intensity 7	Q-value	Score	Intensity	MS/MS count	-Log Student's T-test p-value TDP43_BP_NES_BP	Student's T-test q-value TDP43_BP_NES_BP	Student's T-test Difference TDP43_BP_NES_BP	Student's T-test Test statistic TDP43_BP_NES_BP	Protein IDs	Majority protein IDs	Protein names	Gene names	id
24.1954	24.5965	24.6673	24.646	17.5196	17.4875	17.786	17.3695	0	55.565	7930000000	19	8.32809	0	6.98563	49.2527	Q9Y467	Q9Y467	Sal-like protein 2	SALL2	5245
25.0539	25.0287	25.7119	25.6994	19.2021	18.0994	19.1978	18.5339	0	323.31	7392700000	286	5.99028	0	6.61516	19.9723	P46013	P46013	Antigen KI-67	MKI67	1449
23.6965	23.4551	24.0576	23.7916	17.3865	16.2277	16.8105	18.6842	0	323.31	3728100000	182	4.69038	0	6.47296	11.9906	Q68DQ2	Q68DQ2	Very large A-kinase anchor protein	CRYBG3	2797
23.2966	22.8122	23.3857	23.3826	16.695	18.7882	17.024	16.6108	0	158.98	2067700000	108	4.52624	0	5.93974	11.2311	Q92618	Q92618	Zinc finger protein 516	ZNF516	3622
24.0545	24.0498	24.3414	24.2718	18.027	19.9375	17.8801	19.0212	0	323.31	5186900000	56	4.53211	0	5.46297	11.2575	P68133;P68032	P68133;P68032	Actin, alpha skeletal muscle;Actin, alpha cardiac muscle 1	ACTA1;ACTC1	1889
22.8653	23.0458	23.0383	23.0431	17.3432	17.8691	16.812	18.6819	0	121.84	2974500000	119	4.94609	0	5.3216	13.2698	O95347	O95347	Structural maintenance of chromosomes protein 2	SMC2	698
29.0213	29.1232	28.956	28.832	24.0499	23.5216	24.0502	23.3467	0	323.31	139090000000	484	6.80541	0	5.24102	27.3909	Q13148	Q13148	TAR DNA-binding protein 43	TARDBP	2161
22.7436	22.3097	22.6308	22.5334	17.9798	18.2675	16.6545	16.4168	0	60.703	1491400000	52	4.48075	0	5.22472	11.0286	P50479	P50479	PDZ and LIM domain protein 4	PDLIM4	1566
22.0277	22.3692	22.1536	22.2681	17.8694	16.5736	16.7679	16.9112	0	140.55	1230000000	46	5.63695	0	5.17412	17.404	Q9Y6A5	Q9Y6A5	Transforming acidic coiled-coil-containing protein 3	TACC3	5331
22.1612	22.3022	22.6215	22.6087	18.4295	16.8056	16.85	17.5271	0	31.871	1343100000	47	4.82615	0	5.02034	12.6547	Q9ULW0	Q9ULW0	Targeting protein for Xklp2	TPX2	5054
22.9784	23.1168	22.9869	22.6953	17.4153	18.4598	19.2833	16.6494	0	100.1	2254100000	83	3.84708	0.0004	4.99244	8.53092	O14578	O14578	Citron Rho-interacting kinase	CIT	204
22.4851	22.2446	22.6724	22.5613	17.174	17.0834	17.0695	18.8073	0	182.74	1544000000	69	4.564	0	4.95728	11.4018	Q86VY4	Q86VY4	Testis-specific Y-encoded-like protein 5	TSPYL5	3124
22.8771	23.3772	22.4738	22.8023	16.1427	18.2665	16.0552	21.5678	0	7.0309	2679900000	14	2.01366	0.00519453	4.87458	3.73405	Q6ZRS2	Q6ZRS2	Helicase SRCAP	SRCAP	2937
21.966	21.2646	21.665	21.7337	17.7007	15.1321	16.4469	17.9227	0	187.62	2104900000	100	3.48996	0.000619926	4.85673	7.35408	Q96HP0	Q96HP0	Dedicator of cytokinesis protein 6	DOCK6	3836
23.5787	23.6841	23.6876	23.9263	20.9154	18.1901	19.7787	16.7402	0	86.333	3737000000	78	2.71874	0.0010224	4.81309	5.25477	Q16527	Q16527	Cysteine and glycine-rich protein 2	CSRP2	2496
22.4816	22.3721	22.6884	22.148	17.5691	16.9592	16.8584	19.5765	0	38.935	1624400000	45	3.47115	0.00061426	4.68171	7.29608	Q06323	Q06323	Proteasome activator complex subunit 1	PSME1	2045
23.4555	21.6873	22.7665	23.2269	19.2609	16.7592	18.1338	18.2904	0	170.98	3233600000	172	3.44499	0.0006	4.67296	7.21604	Q09666	Q09666	Neuroblast differentiation-associated protein AHNAK	AHNAK	2088
23.2104	23.4108	23.3354	23.8521	17.0091	18.8115	20.0509	19.293	0	323.31	3437600000	131	3.38923	0.000652101	4.66107	7.04787	O75970	O75970	Multiple PDZ domain protein	MPDZ	608
22.1046	22.3293	22.7496	22.6203	17.1458	20.0898	17.9725	15.9894	0	158.32	1738600000	86	2.73897	0.00104258	4.65158	5.30332	P26358	P26358	DNA (cytosine-5)-methyltransferase 1	DNMT1	1189
21.2702	21.4422	21.4178	21.4085	16.4046	16.7152	16.4191	17.423	0	89.944	985240000	64	5.8916	0	4.64423	19.2201	Q7Z4H7	Q7Z4H7	HAUS augmin-like complex subunit 6	HAUS6	3037
22.5026	22.0914	22.3968	22.3857	17.7364	15.8017	21.491	15.996	0	132.09	1301100000	45	1.87673	0.00686128	4.58784	3.47133	Q7L3B6	Q7L3B6	Hsp90 co-chaperone Cdc37-like 1	CDC37L1	2991
21.1576	21.0993	21.5418	21.649	16.848	17.1702	17.2388	16.3762	0	27.996	1116600000	43	5.80341	0	4.45363	18.5712	Q00534	Q00534	Cyclin-dependent kinase 6	CDK6	1961
21.4047	21.0457	21.7708	21.9502	17.5168	18.3547	14.9446	17.5514	0	39.777	837060000	33	2.93643	0.000819162	4.45097	5.79402	O94855	O94855	Protein transport protein Sec24D	SEC24D	636
21.7172	21.4415	21.7078	21.6025	16.6005	17.8214	17.1142	17.1304	0	19.61	900040000	32	5.60827	0	4.45062	17.2102	Q9BQ89	Q9BQ89	Protein FAM110A	FAM110A	4101
21.1877	21.1634	20.748	21.2336	15.9954	17.5208	16.9105	16.4716	0	8.7323	718970000	15	4.83226	0	4.35859	12.6853	P09429;B2RPK0	P09429	High mobility group protein B1	HMGB1	904
21.896	21.9831	21.9642	22.5226	18.245	18.2097	16.6948	17.9462	0	67.772	1680000000	60	4.46807	0	4.31758	10.9728	P06493	P06493	Cyclin-dependent kinase 1	CDK1	849
22.1574	21.7342	21.5203	21.9506	17.8872	17.4758	16.9897	18.1272	0	46.067	3990600000	31	5.22677	0	4.22062	14.8215	Q96P50	Q96P50	Arf-GAP with coiled-coil, ANK repeat and PH domain-containing protein 3	ACAP3	3936
21.1571	21.637	21.5561	21.199	17.0758	17.2017	17.1951	17.6056	0	2.8518	786930000	3	6.51327	0	4.11774	24.4644	Q9BZL1	Q9BZL1	Ubiquitin-like protein 5	UBL5	4274
21.7086	21.4737	21.7308	21.6188	17.3955	18.6032	17.9718	16.1091	0	49.641	722230000	44	3.5996	0.000578512	4.11311	7.69978	Q5PRF9;Q9UPU9	Q5PRF9	Protein Smaug homolog 2	SAMD4B	2665
20.462	20.8805	20.6057	20.5438	16.3665	17.2484	17.1829	15.307	0	2.5509	295710000	2	3.9404	0.00043956	4.09679	8.86382	Q9ULR3	Q9ULR3	Protein phosphatase 1H	PPM1H	5047
21.5281	21.4054	21.5552	21.5016	16.3457	17.8916	18.116	17.2955	0	48.333	806110000	33	4.3098	0	4.08538	10.2972	Q9H773	Q9H773	dCTP pyrophosphatase 1	DCTPP1	4429
21.8029	21.5638	21.7846	21.8685	17.2763	17.094	19.3779	16.9303	0	77.756	999590000	60	3.39759	0.000662116	4.08534	7.07286	Q15654	Q15654	Thyroid receptor-interacting protein 6	TRIP6	2461
21.5454	22.054	22.2364	22.0149	18.6784	18.5337	17.5816	16.8146	0	119.37	948490000	34	3.92658	0.000431267	4.06059	8.81384	Q15398	Q15398	Disks large-associated protein 5	DLGAP5	2432
23.3042	22.3082	22.1643	22.4705	18.1953	17.7861	18.8893	19.1398	0	78.564	3203200000	68	4.25738	0	4.05921	10.0819	Q9NU22	Q9NU22	Midasin	MDN1	4653
21.3784	21.3104	20.8533	21.2993	18.1387	17.0099	16.8532	16.6381	0	34.673	1126200000	46	4.55898	0	4.05037	11.379	Q86U86	Q86U86	Protein polybromo-1	PBRM1	3090
21.7098	21.887	21.7774	21.9879	17.816	17.916	17.5873	17.8648	0	104.53	1068800000	57	7.9525	0	4.04449	42.626	O95239;Q2VIQ3	O95239	Chromosome-associated kinesin KIF4A	KIF4A	686
21.4119	21.4122	21.5761	21.7017	16.7761	20.1858	15.914	17.1266	0	15.1	793670000	21	2.29905	0.00279292	4.02486	4.31266	Q92794	Q92794	Histone acetyltransferase KAT6A	KAT6A	3644
21.0702	21.1265	21.3551	21.5965	17.6416	16.5291	17.0369	17.9031	0	38.537	714590000	44	4.71554	0	4.00941	12.1112	Q96T88	Q96T88	E3 ubiquitin-protein ligase UHRF1	UHRF1	4019
21.4105	21.8351	21.7325	21.921	18.1879	17.2939	17.9284	17.471	0	61.276	992230000	49	5.59708	0	4.00443	17.1351	O60701	O60701	UDP-glucose 6-dehydrogenase	UGDH	464
21.1435	21.0115	21.2414	20.968	17.6196	16.0526	16.6055	18.1841	0	165.66	525910000	17	3.74607	0.000491879	3.97563	8.18287	Q7Z6K5	Q7Z6K5	Arpin	ARPIN	3060
21.006	20.7797	20.7278	20.7558	16.9007	16.54	16.2032	17.7471	0	146.53	670930000	47	4.63851	0	3.9696	11.7456	Q9BXB4	Q9BXB4	Oxysterol-binding protein-related protein 11	OSBPL11	4224
21.4138	20.9213	21.3704	21.441	16.838	18.8406	16.6298	17.0027	0	73.657	772390000	48	3.55171	0.00054902	3.95887	7.54714	P51692;P42229	P51692;P42229	Signal transducer and activator of transcription 5B;Signal transducer and activator of transcription 5A	STAT5B;STAT5A	1604
21.2216	21.4337	21.1768	21.0847	17.832	17.4281	17.2973	16.5616	0	56.44	732390000	43	5.1451	0	3.94945	14.353	Q96RG2	Q96RG2	PAS domain-containing serine/threonine-protein kinase	PASK	3977
22.7777	22.4834	23.3972	22.5734	17.5926	19.0605	20.1964	18.5905	0	70.757	1706700000	64	3.31414	0.000716323	3.9479	6.82643	O96028	O96028	Histone-lysine N-methyltransferase NSD2	WHSC1	768
20.767	20.7215	20.6936	21.1047	17.5156	16.774	16.6318	16.7265	0	120.71	616890000	22	5.63632	0	3.90975	17.3996	Q09028	Q09028	Histone-binding protein RBBP4	RBBP4	2086
21.1853	21.046	21.4694	21.2369	17.5286	17.3551	16.7027	17.8917	0	37.019	415950000	20	5.19598	0	3.86486	14.6432	Q8N5C6	Q8N5C6	S1 RNA-binding domain-containing protein 1	SRBD1	3303
21.0231	20.9447	20.7506	20.3477	16.6151	16.7691	16.7669	17.5276	0	172.28	570960000	18	5.26949	0	3.84684	15.0723	P48380;P48378;P22670	P48380;P48378	Transcription factor RFX3;DNA-binding protein RFX2	RFX3;RFX2	1486
21.5248	21.5921	21.7258	21.3821	17.8714	18.5376	15.9589	18.4881	0	36.285	910460000	42	3.1325	0.000767733	3.84218	6.31362	O95785	O95785	Protein Wiz	WIZ	736
21.1445	21.4142	20.8532	20.9774	16.9382	18.5921	17.0157	16.6038	0	76.632	600510000	42	3.774	0.000505967	3.80988	8.27787	Q96JM2	Q96JM2	Zinc finger protein 462	ZNF462	3880
21.3284	21.4315	21.6673	21.5663	17.554	18.8734	16.5456	17.8251	0	9.5583	778620000	20	3.6449	0.000452026	3.79885	7.84652	Q96KB5	Q96KB5	Lymphokine-activated killer T-cell-originated protein kinase	PBK	3893
20.5849	20.8382	20.6686	20.6704	16.8566	16.7466	17.8671	16.1152	0	53.89	505240000	27	4.32429	0	3.79415	10.3574	Q96T58	Q96T58	Msx2-interacting protein	SPEN	4016
21.1857	21.0888	21.1113	21.2486	17.6642	17.0502	17.2894	17.5257	0	59.304	623600000	36	6.76745	0	3.77622	26.9919	Q9BZI7	Q9BZI7	Regulator of nonsense transcripts 3B	UPF3B	4273
20.6359	20.893	20.9435	20.7685	17.5587	16.9621	16.1185	17.5108	0	22.943	547680000	28	4.4823	0	3.77274	11.0355	Q8WWK9	Q8WWK9	Cytoskeleton-associated protein 2	CKAP2	3558
21.0851	21.5753	21.3323	21.811	17.7106	17.2437	16.9685	18.8738	0	64.845	1069900000	51	3.79913	0.000390244	3.75176	8.36416	P43246	P43246	DNA mismatch repair protein Msh2	MSH2	1433
21.9153	21.4435	22.1292	21.8863	18.1186	18.3681	19.15	16.8493	0	323.31	1176000000	82	3.52462	0.000534351	3.72211	7.46191	Q9NS87	Q9NS87	Kinesin-like protein KIF15	KIF15	4636
21.7075	21.3454	21.7992	21.2362	17.4206	17.8919	20.0393	15.8929	0	73.136	1325400000	68	2.28282	0.00285627	3.71091	4.27852	O94819	O94819	Kelch repeat and BTB domain-containing protein 11	KBTBD11	628
24.7774	24.8238	24.7248	24.9644	20.1713	20.8864	21.7014	21.6978	0	323.31	8227800000	344	4.23134	0	3.70834	9.97648	Q9P219	Q9P219	Protein Daple	CCDC88C	4815
20.3432	20.6552	21.1967	21.1213	16.4335	18.4123	16.3129	17.3693	0	50.876	778130000	52	3.37533	0.000640264	3.69708	7.00643	Q9NRG9	Q9NRG9	Aladin	AAAS	4618
22.2748	22.2653	23.3554	23.4356	17.9455	17.9347	20.6227	20.065	0	92.042	1181800000	51	2.50662	0.0016958	3.69081	4.76372	Q9Y6Y0	Q9Y6Y0	Influenza virus NS1A-binding protein	IVNS1ABP	5361
22.0099	21.5683	21.7423	21.9026	18.4688	18.0844	18.724	17.2199	0	30.04	1347600000	23	4.41519	0	3.68154	10.7427	P60468	P60468	Protein transport protein Sec61 subunit beta	SEC61B	1746
20.6504	20.5631	20.5766	20.9725	16.8948	17.3671	16.609	17.1736	0	17.496	437830000	7	5.89502	0	3.67953	19.2457	Q9NQZ6	Q9NQZ6	Zinc finger C4H2 domain-containing protein	ZC4H2	4600
23.6481	23.8077	23.632	23.9271	21.0626	20.6142	19.9902	18.6403	0	323.31	4411600000	161	3.3452	0.000627832	3.6769	6.91733	P49321	P49321	Nuclear autoantigenic sperm protein	NASP	1513
22.742	23.1213	22.6852	22.1677	19.0421	18.5538	18.792	19.6357	0	146.08	2396900000	121	4.70947	0	3.67314	12.082	O94915	O94915	Protein furry homolog-like	FRYL	654
21.728	21.3677	22.0883	22.1006	16.8838	16.9324	19.7416	19.0645	0	233.11	1240900000	98	2.55051	0.00142549	3.66557	4.86271	Q14676	Q14676	Mediator of DNA damage checkpoint protein 1	MDC1	2329
23.3749	23.0295	23.1335	22.9756	19.7794	19.3259	19.373	19.4429	0	323.31	2269300000	83	6.76203	0	3.64809	26.9354	P42166	P42166	Lamina-associated polypeptide 2, isoform alpha;Thymopoietin;Thymopentin	TMPO	1407
24.8843	25.1944	25.2159	25.0623	20.7671	20.8658	22.2705	21.9193	0	323.31	9325900000	188	4.09981	0.000205788	3.63355	9.45893	O43347	O43347	RNA-binding protein Musashi homolog 1	MSI1	352
20.6498	20.573	20.558	20.555	17.5342	17.0047	16.4359	16.8304	0	29.532	475210000	32	5.40069	0	3.63265	15.868	Q58A45	Q58A45	PAB-dependent poly(A)-specific ribonuclease subunit PAN3	PAN3	2618
21.1982	21.1396	21.3161	21.2201	16.8306	16.4417	19.2479	17.845	0	120.89	1104100000	56	2.93112	0.000816229	3.6272	5.78041	Q15021	Q15021	Condensin complex subunit 1	NCAPD2	2375
22.162	21.9598	21.9479	22.1463	18.4001	17.9546	19.4382	17.9172	0	84.777	1342700000	78	4.26229	0	3.62647	10.1019	O00443	O00443	Phosphatidylinositol 4-phosphate 3-kinase C2 domain-containing subunit alpha	PIK3C2A	167
20.7776	20.8718	20.601	20.8065	16.8751	16.4933	17.6985	17.5206	0	138.67	597690000	38	4.82014	0	3.61732	12.6245	Q8N4C6	Q8N4C6	Ninein	NIN	3293
21.0574	21.2086	21.1365	21.1739	17.9989	17.724	17.1777	17.2161	0	21.991	817190000	35	5.70007	0	3.61489	17.838	Q9UKF6	Q9UKF6	Cleavage and polyadenylation specificity factor subunit 3	CPSF3	5000
21.2784	21.096	21.3454	21.1026	16.5565	16.2948	19.8701	17.6666	0	86.512	584700000	33	2.3497	0.0022776	3.60858	4.42021	P29372	P29372	DNA-3-methyladenine glycosylase	MPG	1229
20.0059	20.0305	20.5213	20.6	15.9919	17.5455	16.9025	16.3222	0	33.744	523240000	17	4.12834	0.000210526	3.59892	9.56913	P52701	P52701	DNA mismatch repair protein Msh6	MSH6	1626
20.5851	21.0614	20.9121	20.7733	17.0172	16.2846	19.0903	16.5883	0	102.1	559240000	38	2.85792	0.000858447	3.58787	5.59517	P52788	P52788	Spermine synthase	SMS	1630
22.0398	21.6826	21.9207	21.7665	16.7453	17.3844	17.768	21.1677	0	19.961	1090500000	40	1.95021	0.00595244	3.58607	3.61121	P42336	P42336	Phosphatidylinositol 4,5-bisphosphate 3-kinase catalytic subunit alpha isoform	PIK3CA	1412
20.7086	20.9589	21.0338	21.0454	18.4776	16.296	16.7792	17.8825	0	45.552	609370000	31	3.39972	0.000664384	3.57786	7.07924	Q9UJY4	Q9UJY4	ADP-ribosylation factor-binding protein GGA2	GGA2	4985
20.6382	20.5136	20.7669	20.82	17.1737	17.2647	17.4676	16.5282	0	42.278	456410000	22	5.52991	0	3.57614	16.6912	P33316	P33316	Deoxyuridine 5-triphosphate nucleotidohydrolase, mitochondrial	DUT	1297
20.7489	20.3843	20.9555	20.8482	16.6362	18.4459	15.4857	18.241	0	19.096	496950000	27	2.59447	0.0013037	3.53203	4.96322	O43823	O43823	A-kinase anchor protein 8	AKAP8	399
20.7743	19.9959	20.6058	20.8663	16.2514	17.3502	17.8441	16.6812	0	32.684	435160000	18	3.90795	0.000426667	3.52887	8.74682	O43865	O43865	Putative adenosylhomocysteinase 2	AHCYL1	405
21.1266	20.8605	21.5318	20.7703	17.8883	18.0985	17.6199	16.5804	0	58.887	571730000	45	4.06822	0.000197531	3.52556	9.33829	Q14241	Q14241	Transcription elongation factor B polypeptide 3	TCEB3	2302
21.0582	21.0942	21.2714	21.0787	18.1765	16.8333	17.5996	17.7944	0	147.71	550540000	34	4.75258	0	3.52467	12.2907	Q6ZSR9	Q6ZSR9	Uncharacterized protein FLJ45252		2940
20.5943	20.4568	20.9583	20.9446	16.6946	17.4052	18.186	16.6273	0	165.41	512510000	22	4.00494	0.000300578	3.51026	9.10067	Q8WXX5	Q8WXX5	DnaJ homolog subfamily C member 9	DNAJC9	3577
20.8395	20.6909	20.5552	20.8076	17.8163	17.5563	17.2107	16.3055	0	113.82	667190000	43	4.3391	0	3.50111	10.4193	Q9UID3	Q9UID3	Vacuolar protein sorting-associated protein 51 homolog	VPS51	4960
21.6187	21.4257	21.3459	17.0853	17.0763	16.6801	16.9595	16.81	0	11.647	825740000	8	1.7151	0.00963135	3.4874	3.17196	Q9H4L5	Q9H4L5	Oxysterol-binding protein-related protein 3	OSBPL3	4408
21.0685	20.8015	20.7212	21.4291	17.2644	16.9215	18.0851	17.8476	0	141.62	712180000	68	4.51909	0	3.4754	11.199	Q5UIP0	Q5UIP0	Telomere-associated protein RIF1	RIF1	2737
22.531	22.7188	23.0861	22.6151	18.9757	18.3872	19.2671	20.4232	0	86.547	2011100000	88	3.63363	0.000447257	3.47444	7.8098	P42224	P42224	Signal transducer and activator of transcription 1-alpha/beta	STAT1	1409
21.0498	20.8413	20.8356	21.765	18.368	17.295	17.1082	17.8428	0	21.287	715520000	17	4.14863	0.000213333	3.46943	9.64818	Q9H974	Q9H974	Queuine tRNA-ribosyltransferase subunit QTRTD1	QTRTD1	4460
20.9091	20.1811	20.7247	21.4367	16.0867	18.2773	17.2408	17.8091	0	87.764	663390000	53	3.17121	0.000726241	3.4594	6.42027	Q13459	Q13459	Unconventional myosin-IXb	MYO9B	2208
21.4182	21.0504	21.1014	21.1025	16.892	16.5779	19.9209	17.494	0	65.547	516960000	28	2.39733	0.00214587	3.44691	4.5228	Q15788	Q15788	Nuclear receptor coactivator 1	NCOA1	2474
20.1192	19.8087	19.8838	20.4295	16.8667	16.7069	16.2579	16.6247	0	194.86	282420000	17	5.74167	0	3.44625	18.1297	Q7Z2T5	Q7Z2T5	TRMT1-like protein	TRMT1L	3010
21.4193	21.0771	21.0265	21.2106	18.5599	17.9374	17.6094	16.8571	0	32.727	766750000	39	4.09149	0.000203822	3.44239	9.42702	P28370	P28370	Probable global transcription activator SNF2L1	SMARCA1	1221
21.0408	21.1628	21.4372	21.3733	17.907	18.1585	17.8204	17.4389	0	74.122	675760000	52	5.93294	0	3.42234	19.5318	Q8TF72	Q8TF72	Protein Shroom3	SHROOM3	3518
20.6609	20.5253	20.5833	20.8285	17.2484	17.9159	16.8986	16.8565	0	90.443	474640000	31	4.98611	0	3.41966	13.4812	Q13574	Q13574	Diacylglycerol kinase zeta	DGKZ	2230
19.8156	20.0691	20.5845	20.3755	16.9556	17.4884	15.669	17.0559	0	13.778	293960000	20	3.69489	0.00047216	3.41895	8.01121	Q12907	Q12907	Vesicular integral-membrane protein VIP36	LMAN2	2124
20.2876	20.5765	20.8153	20.9826	18.4849	16.5648	16.7072	17.2355	0	73.49	442540000	15	3.50298	0.000631579	3.41739	7.39444	Q9NQW6	Q9NQW6	Actin-binding protein anillin	ANLN	4594
22.1677	23.1561	22.7556	22.797	19.7202	19.5796	18.9487	18.9889	0	97.41	2719300000	94	4.68177	0	3.40975	11.9496	Q9NTJ3	Q9NTJ3	Structural maintenance of chromosomes protein 4	SMC4	4647
21.5399	21.3542	21.5545	21.7937	19.0491	17.3971	17.8319	18.3528	0	100.27	686160000	48	4.05188	0.000192771	3.40285	9.27642	Q9BWU0	Q9BWU0	Kanadaptin	SLC4A1AP	4218
20.9105	20.9863	20.6125	20.6927	18.0462	16.8856	18.0052	16.6702	0	82.973	586320000	28	4.00418	0.000298851	3.3987	9.09786	Q5T7W0	Q5T7W0	Zinc finger protein 618	ZNF618	2710
20.947	20.9671	20.9811	20.8044	17.1649	17.3656	17.7612	17.8735	0	28.978	554220000	34	5.96512	0	3.38354	19.7778	O95319	O95319	CUGBP Elav-like family member 2	CELF2	696
21.0846	21.0564	21.1617	20.3641	18.3134	16.1635	16.5916	19.1048	0	91.763	698180000	51	2.46578	0.00170169	3.37337	4.67277	Q8ND04	Q8ND04	Protein SMG8	SMG8	3386
20.325	20.2273	20.3677	20.2268	17.5095	16.5719	16.9184	16.657	0	50.555	374380000	27	5.3755	0	3.3725	15.7122	Q9Y5B0	Q9Y5B0	RNA polymerase II subunit A C-terminal domain phosphatase	CTDP1	5292
21.0989	21.1879	21.1983	21.34	17.0507	16.7167	17.2594	20.3601	0	45.467	801780000	40	2.13164	0.00403326	3.35953	3.96783	Q2NKX8	Q2NKX8	DNA excision repair protein ERCC-6-like	ERCC6L	2552
20.3349	20.8913	20.7537	20.6103	17.8059	16.9024	17.3719	17.0854	0	20.439	472570000	37	5.18713	0	3.35617	14.5923	O15013	O15013	Rho guanine nucleotide exchange factor 10	ARHGEF10	258
20.0442	20.232	20.2367	20.333	17.467	16.8075	16.7698	16.4024	0	26.142	350050000	22	5.18686	0	3.34978	14.5908	Q8N0X7	Q8N0X7	Spartin	SPG20	3259
20.4736	20.4328	20.8583	20.9879	16.9346	17.4587	17.5609	17.4459	0	14.449	453290000	31	5.56198	0	3.33812	16.9017	P46937	P46937	Transcriptional coactivator YAP1	YAP1	1470
20.0109	19.8703	20.3995	20.3734	17.01	16.4756	16.9442	16.872	0	71.321	503720000	25	5.82321	0	3.33804	18.7151	Q9UI30	Q9UI30	Multifunctional methyltransferase subunit TRM112-like protein	TRMT112	4956
20.6217	20.813	20.887	21.0373	18.1857	17.0753	18.0676	16.6854	0	40.9	531810000	55	3.92208	0.000430108	3.33622	8.79759	Q96SN8	Q96SN8	CDK5 regulatory subunit-associated protein 2	CDK5RAP2	4005
21.4988	21.4996	21.5878	20.8703	17.529	19.4547	16.9323	18.2045	0	154.39	728150000	44	2.97307	0.000684864	3.33399	5.88858	Q9BT23	Q9BT23	LIM domain-containing protein 2	LIMD2	4140
20.7223	20.1015	21.4697	21.5378	17.1921	17.5846	17.4286	18.2927	0	39.703	822630000	53	3.70474	0.000476404	3.33332	8.04403	P33993	P33993	DNA replication licensing factor MCM7	MCM7	1302
22.0358	21.9211	21.8877	21.7189	17.4225	19.8081	19.7866	17.2474	0	58.706	1109100000	42	2.45614	0.00178602	3.3247	4.65148	Q12979	Q12979	Active breakpoint cluster region-related protein	ABR	2134
20.8718	21.1313	21.1237	20.7333	18.3962	17.1475	17.8432	17.2008	0	38.806	672740000	12	4.39495	0	3.3181	10.6558	Q92793	Q92793	CREB-binding protein	CREBBP	3643
21.6147	21.53	21.2688	21.5875	17.3286	19.2684	17.9612	18.3282	0	4.3146	908370000	14	3.67259	0.000464912	3.27867	7.93738	Q9Y3C6	Q9Y3C6	Peptidyl-prolyl cis-trans isomerase-like 1	PPIL1	5219
20.7062	20.6738	20.6525	20.4519	16.77	17.8891	17.7164	16.9989	0	76.633	455590000	24	4.65266	0	3.27749	11.812	P09960	P09960	Leukotriene A-4 hydrolase	LTA4H	917
20.596	20.8103	20.4221	20.7525	17.2931	17.4638	17.6367	17.147	0	106.33	348520000	19	6.43981	0	3.26006	23.7783	Q14119	Q14119	Vascular endothelial zinc finger 1	VEZF1	2273
21.1728	21.1404	20.2364	20.5916	18.6537	17.5523	16.8081	17.1146	0.0051282	1.5451	539430000	2	3.38221	0.000646667	3.25315	7.02692	Q6ZT07	Q6ZT07	TBC1 domain family member 9	TBC1D9	2943
21.4972	22.1791	21.9044	22.1503	19.7237	18.3446	17.9401	18.7291	0	164.46	888430000	55	3.64874	0.000454936	3.24839	7.85909	Q96R06	Q96R06	Sperm-associated antigen 5	SPAG5	3973
21.6384	22.406	22.5592	21.6862	17.8776	19.475	19.593	18.3532	0	46.633	1467000000	41	3.27096	0.000693252	3.24773	6.70165	P04818	P04818	Thymidylate synthase	TYMS	821
20.8077	20.8312	20.797	21.0579	18.9894	17.583	16.1382	17.8176	0	46.036	637990000	41	2.82256	0.000875138	3.2414	5.50726	Q9BU89	Q9BU89	Deoxyhypusine hydroxylase	DOHH	4165
20.1417	19.6367	20.7908	20.1656	15.817	17.5925	16.6909	17.7222	0	59.846	946310000	42	3.17269	0.000728307	3.22805	6.42438	Q8N6R0	Q8N6R0	Methyltransferase-like protein 13	METTL13	3327
20.7035	20.5866	20.8125	20.7279	18.235	17.2361	17.0625	17.4009	0	2.9705	436000000	2	4.73677	0	3.22401	12.2138	Q00536;Q07002	Q00536;Q07002	Cyclin-dependent kinase 16;Cyclin-dependent kinase 18	CDK16;CDK18	1963
20.8718	20.2466	20.4762	20.9036	17.3813	18.1493	17.5965	16.4878	0	32.788	348750000	25	3.82885	0.00039604	3.22079	8.46719	Q96JQ2	Q96JQ2	Calmin	CLMN	3887
20.5523	20.4037	20.4659	20.7233	17.3536	16.9376	16.5049	18.5389	0	7.6519	425820000	11	3.44951	0.000601073	3.20258	7.2298	Q8IVF5	Q8IVF5	T-lymphoma invasion and metastasis-inducing protein 2	TIAM2	3178
21.2503	21.218	20.8554	20.5583	17.7899	17.2845	19.7045	16.3514	0	41.436	761130000	33	2.33804	0.00240816	3.18793	4.39532	Q9GZR7	Q9GZR7	ATP-dependent RNA helicase DDX24	DDX24	4312
24.2003	23.844	23.8753	24.1224	20.837	20.7652	21.0226	20.7024	0	323.31	5369800000	188	6.88347	0	3.17869	28.2295	Q9P107	Q9P107	GEM-interacting protein	GMIP	4806
20.519	20.4245	20.512	20.5004	17.1507	16.951	17.9196	17.233	0	24.327	477220000	36	5.25798	0	3.17536	15.0043	Q8WUA4	Q8WUA4	General transcription factor 3C polypeptide 2	GTF3C2	3527
21.486	21.2323	21.598	20.9855	18.6243	16.7495	18.188	19.0974	0	61.082	721130000	42	3.02291	0.000704981	3.16065	6.01905	Q8IWE5	Q8IWE5	Pleckstrin homology domain-containing family M member 2	PLEKHM2	3190
20.4791	20.3542	20.6315	20.7253	18.0064	17.8632	16.9997	16.715	0	36.692	481850000	32	4.13712	0.000211221	3.15147	9.60324	Q9H9B1	Q9H9B1	Histone-lysine N-methyltransferase EHMT1	EHMT1	4464
21.1351	20.9415	20.5086	20.9474	18.5226	17.0701	18.8064	16.5434	0	89.657	748120000	41	2.84507	0.000844944	3.14754	5.56312	Q7L2J0	Q7L2J0	7SK snRNA methylphosphate capping enzyme	MEPCE	2989
24.3375	24.0968	24.022	23.764	21.1834	20.7475	20.2342	21.5022	0	323.31	6160500000	242	4.3539	0	3.13825	10.4815	P29144	P29144	Tripeptidyl-peptidase 2	TPP2	1225
22.1529	21.6109	21.4799	22.7014	17.8781	18.0435	19.3773	20.1121	0	52.602	1358800000	45	2.68457	0.00103455	3.13352	5.17348	Q9H6S0	Q9H6S0	Probable ATP-dependent RNA helicase YTHDC2	YTHDC2	4421
20.6942	20.2061	21.0501	20.2836	17.7561	16.1856	17.8955	17.874	0	31.202	313950000	29	3.31211	0.00071519	3.13074	6.82051	Q96PU4	Q96PU4	E3 ubiquitin-protein ligase UHRF2	UHRF2	3947
22.6023	22.741	22.3559	23.0102	19.8411	20.2246	18.8216	19.3172	0	107.46	1728500000	63	4.06502	0.000195122	3.12622	9.32615	Q12849	Q12849	G-rich sequence factor 1	GRSF1	2114
20.8893	20.468	21.1049	20.8295	17.7008	17.8083	17.1415	18.142	0	72.547	371510000	30	4.83085	0	3.12476	12.6783	Q68DK7	Q68DK7	Male-specific lethal 1 homolog	MSL1	2796
20.883	21.1669	20.9552	21.2795	17.8545	18.1524	18.8724	16.9146	0	72.851	544670000	27	3.54008	0.000542636	3.12268	7.51044	Q14192	Q14192	Four and a half LIM domains protein 2	FHL2	2294
20.3638	20.0811	20.7443	21.0204	18.6973	16.7546	16.6529	17.6147	0	46.985	663680000	35	3.02849	0.000705882	3.12253	6.0338	Q9NTI5	Q9NTI5	Sister chromatid cohesion protein PDS5 homolog B	PDS5B	4646
20.3981	20.4854	20.3013	20.5126	16.9793	17.6322	16.7799	17.8448	0	11.917	365720000	13	4.69412	0	3.11531	12.0085	O15212	O15212	Prefoldin subunit 6	PFDN6	291
20.4738	20.4866	20.5815	20.6871	18.0545	15.895	19.3351	16.5072	0	25.501	960670000	31	2.14699	0.00381959	3.1093	3.99879	Q08752	Q08752	Peptidyl-prolyl cis-trans isomerase D	PPID	2077
20.0667	20.0643	20.2407	20.5336	17.6493	16.0283	18.6015	16.1901	0	15.752	409080000	25	2.60161	0.00126375	3.10906	4.97965	O94888	O94888	UBX domain-containing protein 7	UBXN7	646
24.8556	24.4684	24.7981	24.7949	20.8267	21.5194	21.9963	22.1425	0	323.31	7173700000	129	4.25011	0	3.108	10.0524	Q8ND56	Q8ND56	Protein LSM14 homolog A	LSM14A	3389
20.5735	19.7632	20.3123	20.3877	17.3036	17.3311	17.0708	16.9132	0	38.629	551570000	22	5.33715	0	3.1045	15.4777	P50748	P50748	Kinetochore-associated protein 1	KNTC1	1574
20.7719	20.856	19.6932	20.272	17.8578	17.1609	16.4256	17.7486	0	25.493	510620000	19	3.47549	0.000615385	3.10001	7.3094	Q96PE2	Q96PE2	Rho guanine nucleotide exchange factor 17	ARHGEF17	3943
21.1916	21.268	20.7437	21.2646	18.1355	18.1208	16.3503	19.4751	0	52.384	771650000	38	2.49666	0.00167675	3.09657	4.74145	Q8N3R9	Q8N3R9	MAGUK p55 subfamily member 5	MPP5	3284
22.8497	22.4966	22.7285	22.7797	20.0178	18.925	19.6828	19.9198	0	323.31	2090800000	125	4.66851	0	3.07726	11.8867	Q9P2D1	Q9P2D1	Chromodomain-helicase-DNA-binding protein 7	CHD7	4834
22.0175	21.8359	21.3571	21.5297	18.077	17.7536	18.4422	20.1745	0	148.51	546920000	42	2.81618	0.00087033	3.07321	5.49148	Q5THK1	Q5THK1	Protein PRR14L	PRR14L	2733
23.0246	22.4911	22.7783	22.5281	19.2208	19.8882	19.6291	19.8641	0	202.15	2230200000	83	5.32555	0	3.05499	15.4075	Q9UL18	Q9UL18	Protein argonaute-1	AGO1	5019
20.6412	20.8852	20.5999	21.0906	17.9231	16.962	17.3829	18.7332	0	24.138	624120000	21	3.58607	0.000571429	3.05393	7.65638	Q8NBU5	Q8NBU5	ATPase family AAA domain-containing protein 1	ATAD1	3371
19.9049	20.1644	20.704	20.4667	15.7348	17.9894	18.2018	17.1378	0	21.929	395580000	26	2.69228	0.00104382	3.04404	5.19175	Q9NVP1	Q9NVP1	ATP-dependent RNA helicase DDX18	DDX18	4689
23.7029	23.3652	23.4674	23.8588	20.738	20.1743	20.5196	20.7984	0	323.31	3483800000	152	5.55961	0	3.04101	16.886	Q9UKV8	Q9UKV8	Protein argonaute-2	AGO2	5010
19.6594	19.8098	19.8181	19.9226	17.4253	16.7049	15.9525	16.9772	0	6.7197	262470000	18	4.15834	0.000216949	3.03752	9.68619	P61513;A6NKH3	P61513	60S ribosomal protein L37a	RPL37A	1784
21.1277	21.1567	21.0461	21.0088	17.0795	18.1781	19.8773	17.0938	0	41.132	549660000	27	2.42731	0.00191934	3.02769	4.58811	Q9H0W8	Q9H0W8	Protein SMG9	SMG9	4348
21.2344	20.9298	21.019	21.3894	18.3173	18.0786	18.3858	17.6829	0	37.814	625330000	52	5.41391	0	3.02701	15.9504	Q8IU60	Q8IU60	m7GpppN-mRNA hydrolase	DCP2	3163
19.7657	19.3992	19.5985	19.1253	17.1569	17.2406	16.2365	15.1876	0	5.7291	274680000	11	3.0316	0.000706786	3.01676	6.04203	Q9ULD2	Q9ULD2	Microtubule-associated tumor suppressor 1	MTUS1	5027
20.8881	20.7539	20.0894	21.236	16.7205	16.6143	19.7816	17.8212	0	19.667	499880000	21	2.09281	0.00433985	3.00746	3.89009	Q86VN1	Q86VN1	Vacuolar protein-sorting-associated protein 36	VPS36	3115
20.4217	20.3635	20.5737	20.1682	16.6455	18.4137	16.7993	17.6398	0	5.6029	362130000	3	3.43761	0.000591549	3.00718	7.19361	Q15652	Q15652	Probable JmjC domain-containing histone demethylation protein 2C	JMJD1C	2459
21.5321	20.9997	21.2085	21.4886	17.8159	16.962	18.7774	19.648	0	143.3	861870000	66	2.63087	0.00123928	3.00643	5.04744	O43310	O43310	CBP80/20-dependent translation initiation factor	CTIF	347
20.2913	20.6651	20.1744	20.1699	17.2972	16.8242	17.2079	17.9495	0	18.783	419830000	25	4.58681	0	3.00547	11.506	Q9C091	Q9C091	GREB1-like protein	GREB1L	4284
21.8061	22.8293	23.0573	22.8114	20.022	19.0883	19.7332	19.6464	0	245.14	2344000000	106	3.92811	0.000432432	3.00352	8.81934	P52732	P52732	Kinesin-like protein KIF11	KIF11	1627
20.1495	19.6867	19.8599	20.3261	17.3579	16.0511	17.8427	16.7624	0	53.967	298480000	16	3.46539	0.000612022	3.00203	7.27838	Q9BVS4	Q9BVS4	Serine/threonine-protein kinase RIO2	RIOK2	4203
19.9947	20.2679	20.3071	20.2995	17.2514	16.4765	17.9196	17.2316	0	16.297	420760000	35	4.20084	0.000227758	2.99748	9.85425	Q9UGU0	Q9UGU0	Transcription factor 20	TCF20	4921
19.773	19.8654	19.9146	19.825	17.8653	17.4658	16.1752	15.9429	0	33.456	381300000	29	3.1235	0.000759285	2.98223	6.28904	Q9BRZ2	Q9BRZ2	E3 ubiquitin-protein ligase TRIM56	TRIM56	4125
21.7028	21.492	21.8784	21.9523	19.6276	19.1295	17.1856	19.1661	0	21.821	1043600000	26	2.77729	0.000846154	2.97918	5.39613	Q15645	Q15645	Pachytene checkpoint protein 2 homolog	TRIP13	2456
20.7421	20.7083	20.5945	20.915	17.5804	17.3779	17.121	19.055	0	31.343	509110000	24	3.28162	0.00069969	2.95639	6.73228	Q5TFE4	Q5TFE4	5-nucleotidase domain-containing protein 1	NT5DC1	2730
20.7712	20.9761	20.8768	20.6485	17.1875	17.0055	19.8316	17.4272	0	84.053	622700000	26	2.35891	0.00228662	2.95521	4.43994	Q9NR12	Q9NR12	PDZ and LIM domain protein 7	PDLIM7	4602
21.1762	21.0949	21.2455	21.078	17.3263	18.1556	19.9177	17.3928	0	20.168	744490000	39	2.55848	0.00143841	2.95057	4.88084	Q9Y6K1;Q9UBC3	Q9Y6K1	DNA (cytosine-5)-methyltransferase 3A	DNMT3A	5346
20.6842	20.6686	20.6865	20.8946	18.5665	17.3676	17.4658	17.7331	0	18.197	477500000	30	4.38893	0	2.95026	10.63	Q96CP2;Q4VC44	Q96CP2	FLYWCH family member 2	FLYWCH2	3753
20.3273	20.1191	20.1304	20.3611	17.4653	17.2501	17.3193	17.1046	0	60.877	403060000	22	7.0384	0	2.94969	29.97	O60934	O60934	Nibrin	NBN	485
20.477	20.0286	20.1588	20.2905	16.4561	16.2357	17.0004	19.4853	0	21.893	356410000	18	2.10057	0.00417663	2.94436	3.90557	Q9Y6W3	Q9Y6W3	Calpain-7	CAPN7	5357
19.8322	20.4136	20.3858	20.4326	17.8256	17.2097	16.497	17.7732	0	176.24	396230000	26	3.86652	0.000410256	2.93969	8.59936	O00148	O00148	ATP-dependent RNA helicase DDX39A	DDX39A	129
20.411	20.4064	20.3917	20.0568	17.4456	17.1747	18.1527	16.7888	0	6.2699	375820000	13	4.17233	0.000219178	2.92605	9.74125	Q14687	Q14687	Genetic suppressor element 1	GSE1	2336
22.2339	22.6734	22.6272	23.0652	19.5722	19.0014	21.0652	19.2727	0	152.89	1634600000	64	2.99659	0.000695214	2.92205	5.9499	Q6P2H3	Q6P2H3	Centrosomal protein of 85 kDa	CEP85	2856
20.8626	20.9664	21.0676	20.9834	19.4958	17.6792	18.3056	16.7171	0	112.52	655950000	40	2.61132	0.00121723	2.92055	5.00208	P78524	P78524	Suppression of tumorigenicity 5 protein	ST5	1917
20.4473	20.7642	20.6862	20.6506	17.2688	18.4132	17.9807	17.2263	0	60.159	413360000	36	4.20004	0.00022695	2.9148	9.85109	Q8NDV7	Q8NDV7	Trinucleotide repeat-containing gene 6A protein	TNRC6A	3398
20.1198	20.3816	20.4837	20.1734	18.8426	17.4643	16.9831	16.2413	0	41.037	368540000	17	2.71379	0.0010618	2.90685	5.24293	Q15058	Q15058	Kinesin-like protein KIF14	KIF14	2391
20.1294	19.7503	19.8574	19.9952	16.5717	16.9135	18.1551	16.4716	0.001226	1.9921	342000000	9	3.4835	0.000618785	2.90513	7.33411	P62068;O75317	P62068;O75317	Ubiquitin carboxyl-terminal hydrolase 46;Ubiquitin carboxyl-terminal hydrolase 12	USP46;USP12	1801
23.0244	23.2788	23.3328	23.0425	20.2232	19.9482	20.8814	20.0192	0	106.66	2370600000	65	4.85165	0	2.90164	12.7832	Q01085	Q01085	Nucleolysin TIAR	TIAL1	1977
20.7657	20.879	18.3768	21.0693	16.1541	18.3795	17.0925	17.8685	0	259.17	696940000	77	1.95895	0.00577247	2.89905	3.62801	Q9ULU4	Q9ULU4	Protein kinase C-binding protein 1	ZMYND8	5050
21.541	20.6371	21.0309	20.6343	17.6966	18.3355	19.0006	17.2598	0	7.3256	633610000	14	3.24138	0.000682779	2.88774	6.61721	P00533	P00533	Epidermal growth factor receptor	EGFR	779
20.9582	20.2773	20.4198	19.6268	17.4426	16.157	18.3061	17.8423	0	74.588	638500000	61	2.76729	0.000885593	2.88354	5.3718	Q9UPU7	Q9UPU7	TBC1 domain family member 2B	TBC1D2B	5105
20.5336	20.5039	20.6155	20.7377	18.2257	17.3705	17.7264	17.5766	0	11.546	451400000	23	5.28362	0	2.87289	15.1561	P48059;Q7Z4I7	P48059;Q7Z4I7	LIM and senescent cell antigen-like-containing domain protein 1;LIM and senescent cell antigen-like-containing domain protein 2	LIMS1;LIMS2	1484
22.2753	22.1494	22.1311	22.0029	19.2585	19.395	19.4333	18.9881	0	78.997	1160900000	64	6.5617	0	2.8709	24.9273	O96013	O96013	Serine/threonine-protein kinase PAK 4	PAK4	765
20.3669	20.0763	20.2544	20.5008	18.5695	17.3263	16.8187	17.0094	0	31.733	466340000	29	3.40787	0.000582322	2.86859	7.10371	Q12824	Q12824	SWI/SNF-related matrix-associated actin-dependent regulator of chromatin subfamily B member 1	SMARCB1	2110
21.5326	20.8377	21.1087	20.8238	18.1635	17.1656	18.7302	18.794	0	14.91	519740000	32	3.35683	0.000635025	2.86242	6.9516	Q02040	Q02040	A-kinase anchor protein 17A	AKAP17A	1998
20.4153	19.931	20.1743	20.3002	17.8072	17.9117	16.1399	17.5435	0	25.886	331010000	21	3.28261	0.000700775	2.85461	6.73511	Q2NL82	Q2NL82	Pre-rRNA-processing protein TSR1 homolog	TSR1	2553
20.1568	20.4825	20.2309	20.8168	16.4619	17.8587	19.058	16.8943	0	27.352	418830000	25	2.521	0.00155066	2.85352	4.79603	Q8N0Z6	Q8N0Z6	Tetratricopeptide repeat protein 5	TTC5	3261
20.4987	20.5138	20.1592	20.3317	18.4206	17.4598	17.715	16.5004	0	52.681	479080000	24	3.38312	0.000647746	2.8519	7.02962	Q8WXI9	Q8WXI9	Transcriptional repressor p66-beta	GATAD2B	3576
20.2544	20.0007	20.0556	20.0983	17.2622	16.8161	16.128	18.8263	0.0097384	1.2121	411800000	7	2.58717	0.00135543	2.84413	4.94643	Q8WVR3	Q8WVR3	Uncharacterized protein C7orf43	C7orf43	3549
20.7005	20.0292	20.6662	20.353	17.0851	18.0292	17.7989	17.4724	0	150.89	940920000	41	4.47402	0	2.84085	10.9989	P49916	P49916	DNA ligase 3	LIG3	1556
19.9223	19.8716	19.9916	20.1581	17.9511	16.2106	16.9646	17.5098	0	7.9479	296800000	3	3.51617	0.000638783	2.82689	7.4355	O95376	O95376	E3 ubiquitin-protein ligase ARIH2	ARIH2	703
19.9375	19.5981	19.9484	19.8536	17.1844	17.6452	15.846	17.3606	0	11.666	267920000	22	3.35131	0.00062987	2.82533	6.93532	Q15121	Q15121	Astrocytic phosphoprotein PEA-15	PEA15	2400
20.1785	19.8696	20.5294	20.3798	16.6739	17.5988	17.9492	17.4368	0	30.846	417780000	25	4.05131	0.000192192	2.82466	9.27424	P53667	P53667	LIM domain kinase 1	LIMK1	1655
22.9438	22.4926	22.492	22.5794	18.4473	19.6598	20.8207	20.3028	0	236.32	3022700000	128	2.77485	0.00084435	2.81925	5.39018	P52735	P52735	Guanine nucleotide exchange factor VAV2	VAV2	1628
25.2525	25.3287	25.4268	25.3163	21.9552	22.2721	23.3479	22.4824	0	323.31	11045000000	165	4.0785	0.000201893	2.81665	9.37739	Q96DH6	Q96DH6	RNA-binding protein Musashi homolog 2	MSI2	3770
20.4047	20.1069	20.094	20.2079	16.8176	17.4411	17.6776	17.6194	0	226.68	331770000	36	4.97559	0	2.81445	13.4253	P37275	P37275	Zinc finger E-box-binding homeobox 1	ZEB1	1358
19.6879	20.3712	20.4537	19.8105	17.9111	17.4142	17.3917	16.3528	0	8.3175	301680000	8	3.50185	0.000630394	2.81337	7.39093	Q9GZZ1	Q9GZZ1	N-alpha-acetyltransferase 50	NAA50	4320
22.3065	21.9165	21.7993	21.5302	18.6926	19.4286	19.1644	19.041	0	48.14	1079400000	41	4.82207	0	2.80647	12.6342	Q9NX05	Q9NX05	Constitutive coactivator of PPAR-gamma-like protein 2	FAM120C	4717
21.7873	21.4701	21.8097	21.8739	17.0595	19.6213	20.0009	19.0461	0	37.475	1085000000	34	2.2665	0.00291074	2.80328	4.24435	Q6ZV73	Q6ZV73	FYVE, RhoGEF and PH domain-containing protein 6	FGD6	2949
23.4514	23.3092	23.7655	23.7903	21.0859	20.4003	20.9104	20.7155	0	248.33	3152000000	114	5.23037	0	2.80108	14.8424	P46926;Q8TDQ7	P46926	Glucosamine-6-phosphate isomerase 1	GNPDA1	1469
19.715	20.071	19.7227	19.8398	16.849	16.9393	17.5249	16.8323	0	16.375	311790000	15	5.2905	0	2.80073	15.1971	P19838	P19838	Nuclear factor NF-kappa-B p105 subunit;Nuclear factor NF-kappa-B p50 subunit	NFKB1	1096
20.464	20.0169	21.0267	20.8904	17.0544	17.2733	16.8649	20.0239	0	79.089	497210000	25	1.9388	0.00614792	2.79535	3.58932	P67870	P67870	Casein kinase II subunit beta	CSNK2B	1887
19.8511	19.9142	19.8204	19.9559	16.6947	17.5924	16.5157	17.5583	0	71.112	282880000	13	4.19648	0.000226148	2.79512	9.83691	O75391	O75391	Sperm-associated antigen 7	SPAG7	547
20.6691	20.6465	20.7728	21.2833	18.0956	18.1964	17.6699	18.2389	0	32.067	543010000	35	5.09843	0	2.7927	14.0917	P51003;Q9NRJ5;Q9BWT3	P51003;Q9NRJ5	Poly(A) polymerase alpha;Poly(A) polymerase beta	PAPOLA;PAPOLB	1582
21.1361	21.0044	20.8541	20.9062	17.2358	16.4137	18.9914	20.0989	0	39.044	725290000	31	1.80404	0.00787313	2.79026	3.33535	Q5VZL5	Q5VZL5	Zinc finger MYM-type protein 4	ZMYM4	2769
21.9218	22.1742	21.9207	22.54	19.6116	17.7511	20.2215	19.8248	0	52.951	1457900000	48	2.57107	0.00134552	2.7869	4.90955	P49137;Q96PN8;O43930;P51817	P49137	MAP kinase-activated protein kinase 2	MAPKAPK2	1509
20.2322	20.067	20.368	19.8415	18.3025	17.3456	16.0808	17.6354	0	20.313	476820000	10	2.9451	0.000826087	2.78611	5.81631	Q9UI36;Q96NX9	Q9UI36	Dachshund homolog 1	DACH1	4957
20.6135	19.9577	20.2673	20.0111	17.0667	18.24	17.9086	16.502	0	17.856	283620000	12	3.22786	0.000676647	2.78309	6.57892	Q12968	Q12968	Nuclear factor of activated T-cells, cytoplasmic 3	NFATC3	2133
20.3757	20.542	20.0411	20.4366	17.3827	17.5556	18.0368	17.3031	0	78.205	533800000	25	5.10375	0	2.7793	14.1213	Q13564	Q13564	NEDD8-activating enzyme E1 regulatory subunit	NAE1	2227
20.2288	20.3505	19.9345	20.1717	17.1275	18.3633	16.8688	17.2254	0	14.868	250700000	20	3.72333	0.000484018	2.7751	8.10623	Q7Z589	Q7Z589	Protein EMSY	EMSY	3045
22.3388	22.3025	22.4177	21.8609	18.4969	18.0736	21.0595	20.2253	0	46.312	1386800000	70	2.07459	0.00450569	2.76616	3.85389	Q92540	Q92540	Protein SMG7	SMG7	3599
18.6193	19.6173	19.7995	19.504	16.8925	16.882	16.8196	15.8847	0	12.719	289910000	12	3.59827	0.00057732	2.76532	7.69549	Q12834	Q12834	Cell division cycle protein 20 homolog	CDC20	2112
21.0184	20.7438	21.1328	20.9927	17.3622	16.351	19.8053	19.3357	0	49.294	532390000	18	1.81954	0.00755349	2.75835	3.36414	Q96CT7	Q96CT7	Coiled-coil domain-containing protein 124	CCDC124	3756
21.3132	21.8377	21.2087	21.8493	17.407	19.9724	17.2865	20.5342	0	132.48	954120000	62	1.72247	0.00939092	2.75219	3.18538	Q9ULV3	Q9ULV3	Cip1-interacting zinc finger protein	CIZ1	5052
20.1799	20.0181	19.9238	19.882	17.0843	17.3693	16.756	17.8232	0	19.764	310860000	26	4.61562	0	2.74274	11.639	Q9ULE6	Q9ULE6	Paladin	PALD1	5032
26.5712	26.3852	26.6417	26.4821	23.5246	23.8377	24.002	23.7701	0	323.31	22758000000	264	6.47243	0	2.73644	24.0805	Q9NPH2	Q9NPH2	Inositol-3-phosphate synthase 1	ISYNA1	4572
20.989	20.7409	21.0842	21.027	17.6905	19.9976	17.9604	17.2501	0	151.85	808660000	39	2.36776	0.0021957	2.73563	4.45894	Q13330	Q13330	Metastasis-associated protein MTA1	MTA1	2186
19.5513	19.6734	20.346	19.9433	17.0512	18.2038	16.6945	16.6497	0	34.913	262400000	9	3.29442	0.000707355	2.72873	6.76921	Q13137	Q13137	Calcium-binding and coiled-coil domain-containing protein 2	CALCOCO2	2159
22.6849	23.1469	23.0482	23.3152	19.9918	19.6837	21.6581	19.9659	0	206.16	2020700000	108	2.94113	0.000821128	2.72396	5.80608	Q8TCU4	Q8TCU4	Alstrom syndrome protein 1	ALMS1	3477
19.7117	19.5778	19.988	19.8013	17.6484	16.6643	18.2843	15.5946	0	108.37	1368600000	44	2.42377	0.00196053	2.72181	4.58038	Q6NXE6	Q6NXE6	Armadillo repeat-containing protein 6	ARMC6	2838
22.0096	21.9616	22.0258	22.0391	18.594	19.3491	21.2706	17.947	0	183.28	1729100000	90	2.03563	0.0047747	2.71883	3.77703	Q96II8	Q96II8	Leucine-rich repeat and calponin homology domain-containing protein 3	LRCH3	3851
24.3711	24.1917	24.5123	24.5608	22.0163	21.5263	21.7483	21.4709	0	146.38	5077000000	162	5.75466	0	2.71851	18.2218	Q9UQB8	Q9UQB8	Brain-specific angiogenesis inhibitor 1-associated protein 2	BAIAP2	5122
20.0748	20.3544	20.2489	20.7364	16.7566	17.8332	17.7139	18.2605	0	186.67	525000000	27	3.63714	0.000448203	2.7126	7.82124	Q8IWS0	Q8IWS0	PHD finger protein 6	PHF6	3196
20.1182	19.7839	20.1269	20.4496	17.3393	17.0165	17.6093	17.6682	0	71.681	360590000	38	4.97958	0	2.71134	13.4465	Q7Z6J0	Q7Z6J0	E3 ubiquitin-protein ligase SH3RF1	SH3RF1	3057
19.9799	19.9894	19.9952	20.251	15.964	17.7425	16.3727	19.2953	0	6.9101	322510000	16	1.93545	0.00620099	2.71026	3.58291	P78417	P78417	Glutathione S-transferase omega-1	GSTO1	1915
20.3882	20.3956	20.4304	20.4131	18.1892	16.7356	17.6009	18.2818	0	4.2887	377190000	2	3.56947	0.00056	2.70492	7.60343	Q86U44	Q86U44	N6-adenosine-methyltransferase 70 kDa subunit	METTL3	3088
24.556	24.7891	24.5342	24.4868	21.7752	21.8839	22.1173	21.7755	0	269.83	5979300000	108	6.64334	0	2.7035	25.7272	P31483	P31483	Nucleolysin TIA-1 isoform p40	TIA1	1274
23.4886	23.2278	23.6336	23.7727	20.9062	20.7528	20.1726	21.4931	0	323.31	5356600000	200	4.01592	0.000302326	2.69949	9.1415	Q14839	Q14839	Chromodomain-helicase-DNA-binding protein 4	CHD4	2353
20.314	20.3035	20.2187	19.7428	18.0258	16.7777	17.0658	17.9284	0	206.14	536310000	51	3.67511	0.000467991	2.69535	7.94571	Q29RF7	Q29RF7	Sister chromatid cohesion protein PDS5 homolog A	PDS5A	2541
25.1416	25.2969	25.4124	25.3583	22.7181	22.3633	23.0287	22.3296	0	323.31	9420800000	227	5.32136	0	2.69234	15.3822	P23921	P23921	Ribonucleoside-diphosphate reductase large subunit	RRM1	1163
20.1046	20.2583	20.0364	20.0951	17.3547	17.8218	17.1672	17.4141	0.0051292	1.5463	388060000	10	5.78114	0	2.68416	18.4108	Q5TCS8;Q8N9B4	Q5TCS8;Q8N9B4	Adenylate kinase 9;Ankyrin repeat domain-containing protein 42	AK9;ANKRD42	2724
19.792	19.8836	19.5796	20.6694	17.3711	16.826	17.0899	17.9407	0	5.4985	219130000	5	3.67048	0.000462882	2.67422	7.93045	Q14527	Q14527	Helicase-like transcription factor	HLTF	2318
20.1864	19.9756	20.1135	20.3497	18.4038	17.8299	17.0093	16.6915	0	68.684	354180000	37	3.28123	0.000698609	2.67267	6.73114	Q6ZSZ5	Q6ZSZ5	Rho guanine nucleotide exchange factor 18	ARHGEF18	2942
21.2917	20.8779	21.1753	20.391	17.6307	18.6427	19.69	17.1237	0	69.319	575220000	33	2.34746	0.00227402	2.6622	4.41543	P49418	P49418	Amphiphysin	AMPH	1521
22.0972	22.0801	22.3209	21.9756	19.3287	19.5653	19.7056	19.2335	0	53.101	1188800000	65	6.05028	0	2.66017	20.4435	Q13596	Q13596	Sorting nexin-1	SNX1	2234
19.0061	19.2335	19.2159	19.3105	16.5483	17.0786	15.9994	16.5252	0	6.0736	174540000	14	4.59612	0	2.65365	11.5488	Q9BZD4	Q9BZD4	Kinetochore protein Nuf2	NUF2	4264
24.2028	26.9532	24.3467	24.239	21.6151	22.2992	22.2365	22.9793	0	233.83	19434000000	136	1.96537	0.00577132	2.65291	3.64037	O15042	O15042	U2 snRNP-associated SURP motif-containing protein	U2SURP	267
19.8249	20.235	20.425	20.4088	17.4637	17.6269	17.3908	17.8344	0	19.661	297660000	19	5.33732	0	2.64447	15.4788	O75330	O75330	Hyaluronan mediated motility receptor	HMMR	529
21.7518	21.8828	21.8649	21.9431	17.2651	18.9867	20.5142	20.1433	0	129.76	1490100000	86	1.94409	0.00600624	2.63335	3.59946	Q15813;Q8WVB6	Q15813	Tubulin-specific chaperone E	TBCE	2478
20.5812	20.4238	20.9525	20.5667	18.407	17.4417	17.4453	18.7039	0	58.575	625900000	28	3.57284	0.00056338	2.63159	7.61417	Q96D46	Q96D46	60S ribosomal export protein NMD3	NMD3	3765
21.314	21.4058	21.6559	22.0254	19.3719	18.7965	19.4257	18.2885	0	45.666	882620000	35	3.81849	0.000395062	2.62959	8.43114	P42167	P42167	Lamina-associated polypeptide 2, isoforms beta/gamma;Thymopoietin;Thymopentin	TMPO	1408
19.984	20.7018	20.0239	20.0469	18.2364	17.1412	16.6154	18.2518	0	2.9581	298830000	7	2.98924	0.000692597	2.62796	5.93069	Q71UM5	Q71UM5	40S ribosomal protein S27-like	RPS27L	2968
22.8285	22.3051	22.7361	23.0518	18.4852	19.7884	20.9343	21.2166	0	280.81	1993700000	134	2.19166	0.00341903	2.62427	4.08963	P42694	P42694	Probable helicase with zinc finger domain	HELZ	1422
20.0913	20.1202	19.6393	20.1869	17.8143	16.7842	17.5572	17.3976	0	28.236	247450000	10	4.33412	0	2.62113	10.3985	Q9H8M7	Q9H8M7	Protein FAM188A	FAM188A	4452
19.3024	19.382	19.3616	19.1169	17.4323	16.1137	17.8232	15.3195	0	4.496	162940000	4	2.38044	0.00216372	2.61853	4.48625	O15498	O15498	Synaptobrevin homolog YKT6	YKT6	315
22.5428	22.7243	23.0335	22.3024	20.3472	19.6623	19.8164	20.3033	0	37.88	2139500000	51	4.54803	0	2.61841	11.3293	Q9BV44	Q9BV44	THUMP domain-containing protein 3	THUMPD3	4184
23.1465	22.8374	23.5277	23.3377	19.8513	20.6492	21.858	20.024	0	129.39	2302800000	130	2.81099	0.000865574	2.61665	5.47871	O60292	O60292	Signal-induced proliferation-associated 1-like protein 3	SIPA1L3	425
22.5529	22.6998	22.5712	22.515	20.8808	20.0696	20.0059	18.9304	0	275.95	2033200000	97	3.19899	0.000656023	2.61303	6.49769	P78312	P78312	Protein FAM193A	FAM193A	1902
20.3165	19.7135	20.1037	19.8351	17.1612	16.8977	17.712	17.7502	0	35.49	311740000	14	4.34961	0	2.61189	10.4634	Q9NVE5	Q9NVE5	Ubiquitin carboxyl-terminal hydrolase 40	USP40	4677
22.2797	22.0231	21.9845	22.4162	20.2074	18.3247	19.5953	20.1319	0	284.98	1437800000	102	2.95275	0.000668281	2.61103	5.83602	Q12830	Q12830	Nucleosome-remodeling factor subunit BPTF	BPTF	2111
19.4995	19.9511	19.9948	19.5963	16.3447	18.6728	16.5749	17.0271	0	16.885	278200000	18	2.53386	0.00152043	2.60553	4.82502	Q9BZF3	Q9BZF3	Oxysterol-binding protein-related protein 6	OSBPL6	4269
20.5137	20.6688	20.6056	20.5633	18.0763	17.7594	17.8075	18.2904	0	126.01	482040000	29	6.03561	0	2.60444	20.3272	O00408	O00408	cGMP-dependent 3,5-cyclic phosphodiesterase	PDE2A	160
21.7349	22.1457	22.031	20.9229	19.2089	19.2434	19.0902	18.8824	0	38.329	735860000	28	3.99068	0.000294618	2.6024	9.04786	Q13643	Q13643	Four and a half LIM domains protein 3	FHL3	2248
20.4965	20.3532	20.7621	20.6289	18.6888	18.2543	17.4084	17.48	0	42.961	522830000	20	3.71537	0.000480726	2.6023	8.07953	P0CAP2	P0CAP2	DNA-directed RNA polymerase II subunit GRINL1A	POLR2M	923
20.0025	19.5112	19.6811	19.9988	16.7346	17.8251	17.29	16.9375	0.00041649	2.2303	180960000	3	4.16312	0.000217687	2.60161	9.70498	Q7M4L6	Q7M4L6	SH2 domain-containing adapter protein F	SHF	3003
20.3005	19.8931	19.4662	20.1598	17.5814	17.8612	17.1099	16.8649	0	24.321	402950000	31	3.96558	0.000446927	2.60055	8.95556	O95602	O95602	DNA-directed RNA polymerase I subunit RPA1	POLR1A	720
20.1887	20.3447	19.9836	20.1923	17.7325	16.7002	18.9639	16.916	0	47.243	340300000	33	2.61833	0.00122526	2.59919	5.01832	Q9BWE0	Q9BWE0	Replication initiator 1	REPIN1	4213
19.7444	20.1055	20.4757	20.5121	17.0242	18.4849	17.5719	17.3705	0	17.38	355580000	11	3.44247	0.000596803	2.59651	7.20837	P31350	P31350	Ribonucleoside-diphosphate reductase subunit M2	RRM2	1273
20.1816	20.7881	20.5888	20.9482	19.3774	18.0714	18.0346	16.6621	0	79.965	516100000	44	2.37609	0.00215508	2.59028	4.47688	P49454	P49454	Centromere protein F	CENPF	1525
20.2706	20.4602	20.6517	20.1743	17.7866	17.6436	17.5486	18.2361	0	35.582	403300000	22	5.0729	0	2.58548	13.9507	Q9BTA9	Q9BTA9	WW domain-containing adapter protein with coiled-coil	WAC	4147
20.045	19.6134	20.2461	20.2375	16.8433	18.3686	18.2225	16.3696	0	20.086	370380000	31	2.59941	0.00126257	2.5845	4.97457	Q14690	Q14690	Protein RRP5 homolog	PDCD11	2338
20.1903	20.1212	20.1983	20.0555	17.4714	17.2177	18.0663	17.4786	0	16.667	343170000	24	5.10416	0	2.58282	14.1236	Q96EY4	Q96EY4	Translation machinery-associated protein 16	TMA16	3798
20.2617	20.7494	20.53	20.3916	18.1252	17.1403	19.1315	17.2479	0	57.376	573380000	42	2.78809	0.00085253	2.57199	5.4225	O15164	O15164	Transcription intermediary factor 1-alpha	TRIM24	288
20.2779	20.2067	20.2816	20.3621	17.334	18.8273	16.885	17.7946	0	51.734	468530000	25	3.07695	0.000732095	2.57182	6.16297	A6NIH7	A6NIH7	Protein unc-119 homolog B	UNC119B	38
19.6511	19.6596	19.7604	20.0231	17.7304	17.3764	16.104	17.6109	0	18.313	392860000	44	3.26385	0.000689024	2.56813	6.68127	O95905	O95905	Protein SGT1	ECD	752
20.489	20.8623	20.6374	20.7108	17.2564	18.9973	19.1477	17.0271	0	72.318	1002700000	66	2.40547	0.00208455	2.56772	4.54047	Q13322	Q13322	Growth factor receptor-bound protein 10	GRB10	2184
19.9791	19.9415	20.1571	20.1566	17.9259	18.0197	17.6369	16.3854	0	8.0358	271900000	16	3.27661	0.000695385	2.5666	6.71786	P08621	P08621	U1 small nuclear ribonucleoprotein 70 kDa	SNRNP70	891
19.2579	20.0367	20.2645	19.4568	18.3968	17.4338	16.054	16.8685	0	14.027	265060000	15	2.47549	0.00171039	2.5657	4.6943	Q9BQ61	Q9BQ61	Uncharacterized protein C19orf43	C19orf43	4097
20.1239	19.808	20.5247	20.7639	17.0013	19.9266	16.7192	17.3109	0	64.239	785150000	43	1.80512	0.00784305	2.56563	3.33735	Q9BRX2	Q9BRX2	Protein pelota homolog	PELO	4123
19.7614	19.2756	19.6396	20.0164	16.3196	17.0446	17.959	17.1221	0	15.325	238560000	25	3.35326	0.000631922	2.56194	6.94109	P04632;Q96L46	P04632	Calpain small subunit 1	CAPNS1	818
20.7534	20.9087	20.8887	20.4185	17.7764	17.9313	19.0963	17.9181	0	40.812	791100000	33	3.63751	0.000449153	2.56183	7.82242	Q8NEC7	Q8NEC7	Glutathione S-transferase C-terminal domain-containing protein	GSTCD	3405
21.9198	22.0996	21.9645	20.9552	17.5761	18.4882	20.1685	20.4823	0	287.52	2771100000	139	1.87028	0.00694308	2.55602	3.45918	Q9HAV4	Q9HAV4	Exportin-5	XPO5	4492
20.0639	19.2217	20.3157	20.1789	17.2701	18.1174	16.9916	17.1958	0	5.412	284800000	12	3.46962	0.000613139	2.55133	7.29136	Q712K3	Q712K3	Ubiquitin-conjugating enzyme E2 R2	UBE2R2	2963
19.7124	19.8867	19.9336	19.8387	17.758	16.6313	17.1343	17.6547	0	7.6744	267650000	9	4.14839	0.000212625	2.54826	9.64723	Q92890	Q92890	Ubiquitin fusion degradation protein 1 homolog	UFD1L	3663
20.3615	20.4342	20.9289	20.4004	17.8207	17.7354	16.7785	19.6163	0	65.569	564710000	30	2.24103	0.00314413	2.54354	4.19134	Q99575	Q99575	Ribonucleases P/MRP protein subunit POP1	POP1	4043
19.6063	19.6114	19.5428	19.5065	17.5848	17.136	16.8191	16.554	0	6.6995	289140000	14	4.56259	0	2.54328	11.3954	Q70Z35	Q70Z35	Phosphatidylinositol 3,4,5-trisphosphate-dependent Rac exchanger 2 protein	PREX2	2962
20.9694	20.4589	20.6803	20.2072	17.4667	17.1669	18.7493	18.7604	0	38.341	438370000	40	2.88111	0.000871379	2.54312	5.6534	Q15648	Q15648	Mediator of RNA polymerase II transcription subunit 1	MED1	2457
23.742	23.8832	23.6316	23.7511	20.662	21.1311	21.9642	21.0897	0	323.31	6232800000	213	4.02248	0.000304985	2.54024	9.16599	Q8IWR0	Q8IWR0	Zinc finger CCCH domain-containing protein 7A	ZC3H7A	3194
21.2872	21.8987	21.6976	21.5144	17.9815	19.5095	19.1687	19.6013	0	126.3	1142200000	48	3.16867	0.000725212	2.53423	6.41324	Q7Z569	Q7Z569	BRCA1-associated protein	BRAP	3044
20.3877	20.4311	20.1233	20.5145	17.6955	19.9955	16.2651	17.3747	0	17.491	362840000	24	1.73758	0.00910268	2.53147	3.21296	Q99590	Q99590	Protein SCAF11	SCAF11	4044
19.9812	19.7497	20.1437	20.1028	17.9002	18.0765	17.2314	16.6523	0	11.082	290190000	13	3.52986	0.000536398	2.52922	7.47835	Q5HY92	Q5HY92	Fidgetin	FIGN	2639
19.6104	19.7892	19.8565	19.9762	17.7979	17.2968	16.8533	17.1688	0	37.007	235700000	20	4.69236	0	2.52887	12.0001	P33981	P33981	Dual specificity protein kinase TTK	TTK	1299
19.7916	19.4489	19.7688	19.7647	17.3153	18.4125	15.9735	16.9626	0	9.8696	277540000	14	2.59183	0.0013617	2.52752	4.95713	P63208	P63208	S-phase kinase-associated protein 1	SKP1	1878
21.54	21.9721	21.2713	21.6	17.7423	18.1351	19.6819	20.7248	0	132.05	1252900000	69	1.92911	0.00620605	2.52485	3.57078	Q9HCE3	Q9HCE3	Zinc finger protein 532	ZNF532	4521
19.9963	18.8079	20.0873	20.2289	17.5016	16.9726	16.65	17.9113	0	21.571	408370000	17	2.96011	0.000675643	2.52123	5.855	Q86V21	Q86V21	Acetoacetyl-CoA synthetase	AACS	3107
22.6061	22.31	22.4729	22.0072	18.0957	19.6193	21.0253	20.5913	0	214.79	1290600000	62	2.04747	0.00467989	2.51611	3.8003	O75152;P0DQW0;A0A1B0GTU1	O75152	Zinc finger CCCH domain-containing protein 11A	ZC3H11A	513
20.4086	20.0863	20.2804	20.4255	17.8877	17.3308	18.1825	17.7402	0	30.17	303190000	9	4.89016	0	2.5149	12.9795	Q8NEZ5	Q8NEZ5	F-box only protein 22	FBXO22	3416
20.8438	22.293	21.3823	21.8601	19.293	20.4422	17.1454	19.4579	0	41.277	1248400000	67	1.78362	0.00815991	2.51016	3.29754	P08758	P08758	Annexin A5	ANXA5	895
20.0247	20.0756	20.2002	20.1545	18.0153	17.5598	17.4211	17.4298	0	9.5044	268970000	16	5.61468	0	2.50729	17.2533	Q6IQ23	Q6IQ23	Pleckstrin homology domain-containing family A member 7	PLEKHA7	2822
19.4969	19.1901	19.5411	19.5387	17.5917	17.6215	15.8648	16.68	0	118.81	162540000	18	2.95668	0.000671533	2.50222	5.84616	Q13015	Q13015	Protein AF1q	MLLT11	2139
21.2065	21.0383	20.7016	20.8979	17.7062	17.7883	19.1695	19.1765	0	41.744	1026000000	46	2.96825	0.000684015	2.50094	5.87608	Q8IZ40	Q8IZ40	REST corepressor 2	RCOR2	3249
22.015	22.3292	22.6828	22.4321	19.9838	19.4792	19.8166	20.2035	0	151.59	2439500000	97	4.71524	0	2.49397	12.1097	O94776	O94776	Metastasis-associated protein MTA2	MTA2	621
20.9486	21.2998	20.8782	21.235	18.7639	17.5844	20.2424	17.8075	0	62.432	598490000	40	2.17785	0.00364528	2.49085	4.06143	Q9H7P6	Q9H7P6	Multivesicular body subunit 12B	MVB12B	4437
23.0826	22.7524	22.7622	23.0226	20.2414	20.072	20.8076	20.5524	0	323.31	2541300000	84	4.98121	0	2.48659	13.4551	Q9NPI6	Q9NPI6	mRNA-decapping enzyme 1A	DCP1A	4573
20.3227	20.199	20.2902	20.2534	17.4416	18.5433	17.6853	17.4529	0	18.865	332170000	23	4.11023	0.000207792	2.48553	9.49906	Q6N069	Q6N069	N-alpha-acetyltransferase 16, NatA auxiliary subunit	NAA16	2829
20.3707	19.8997	20.4891	20.2018	18.2761	17.4164	17.6983	17.6508	0	9.9838	295050000	19	4.50199	0	2.47995	11.1227	Q9NZ09	Q9NZ09	Ubiquitin-associated protein 1	UBAP1	4764
20.0463	19.8033	20.0821	20.3301	16.3776	17.9191	18.0165	18.0294	0	41.854	409800000	15	2.99224	0.000693467	2.47981	5.93853	Q9UJX3	Q9UJX3	Anaphase-promoting complex subunit 7	ANAPC7	4982
18.9598	19.2019	19.6409	19.3314	18.3138	17.3164	15.2787	16.3102	0	10.543	286160000	20	2.00183	0.00528941	2.47873	3.71099	Q14566	Q14566	DNA replication licensing factor MCM6	MCM6	2322
19.4651	19.1556	19.1832	19.3657	16.3239	16.644	17.3188	17.0024	0	8.19	318130000	9	4.43396	0	2.47011	10.8238	Q9Y2R9	Q9Y2R9	28S ribosomal protein S7, mitochondrial	MRPS7	5182
21.3846	21.427	21.5574	21.5626	17.8959	20.1899	19.8291	18.1517	0	30.606	854920000	38	2.26304	0.00289977	2.46629	4.23713	Q13546	Q13546	Receptor-interacting serine/threonine-protein kinase 1	RIPK1	2222
19.264	19.7127	19.6628	19.9792	16.9381	17.6765	17.5645	16.5828	0	63.362	219410000	13	3.76594	0.00050237	2.4642	8.25037	O43150	O43150	Arf-GAP with SH3 domain, ANK repeat and PH domain-containing protein 2	ASAP2	323
26.0133	26.0717	26.2282	26.2796	23.2626	23.3713	24.0245	24.0787	0	323.31	25144000000	429	4.48929	0	2.46391	11.0664	Q13283	Q13283	Ras GTPase-activating protein-binding protein 1	G3BP1	2180
19.4767	19.4688	19.3296	19.3945	16.4554	17.3341	17.4885	16.5473	0	12.663	201450000	18	4.03187	0.000189349	2.46107	9.20112	Q9Y618	Q9Y618	Nuclear receptor corepressor 2	NCOR2	5320
22.3054	22.6123	22.1975	22.0771	17.6573	20.7419	20.5978	20.3533	0	133.85	2029100000	102	1.79822	0.00795167	2.46052	3.32454	Q9UMS4	Q9UMS4	Pre-mRNA-processing factor 19	PRPF19	5061
19.6528	19.4495	19.3913	19.4686	16.6389	16.7052	17.0798	17.7406	0	32.731	322060000	34	4.10128	0.000206452	2.44941	9.46458	O00507	O00507	Probable ubiquitin carboxyl-terminal hydrolase FAF-Y	USP9Y	176
20.4317	20.352	19.6237	20.1037	18.1402	17.0453	17.735	17.7958	0	13.357	297510000	15	3.79932	0.000391198	2.4487	8.3648	O94763	O94763	Unconventional prefoldin RPB5 interactor 1	URI1	620
23.6025	23.226	23.3653	23.154	21.1474	20.1331	21.2011	21.0807	0	323.31	3046800000	163	3.97387	0.000449438	2.4464	8.98597	O43295	O43295	SLIT-ROBO Rho GTPase-activating protein 3	SRGAP3	343
21.8687	21.5679	21.8885	21.4443	19.7606	18.8057	19.1842	19.237	0	57.909	1210800000	43	4.44085	0	2.44546	10.8538	O14933	O14933	Ubiquitin/ISG15-conjugating enzyme E2 L6	UBE2L6	246
20.3964	20.2053	20.5135	21.1098	18.2478	18.7383	18.6064	16.8619	0	147.14	682130000	45	2.6847	0.00103557	2.44268	5.17379	Q7L2H7	Q7L2H7	Eukaryotic translation initiation factor 3 subunit M	EIF3M	2988
20.0387	19.8042	20.2194	19.6667	17.7443	17.606	16.8455	17.7657	0	8.2227	275670000	14	4.17875	0.000222222	2.44191	9.76658	Q8N9N2	Q8N9N2	Activating signal cointegrator 1 complex subunit 1	ASCC1	3348
20.6596	20.4892	20.447	20.5469	17.797	18.4309	17.2865	18.8733	0	13.613	524480000	20	3.34916	0.000628849	2.43876	6.92899	O43439	O43439	Protein CBFA2T2	CBFA2T2	361
19.835	20.6487	19.9936	20.2797	18.4333	17.3188	16.9805	18.2745	0	46.186	307510000	28	3.06123	0.00072346	2.43747	6.12084	Q5VT06	Q5VT06	Centrosome-associated protein 350	CEP350	2741
22.2127	21.6573	21.9611	21.8981	18.1091	20.7692	19.6761	19.4269	0	75.62	2227800000	53	2.32445	0.00258952	2.43699	4.36639	O15269	O15269	Serine palmitoyltransferase 1	SPTLC1	300
20.5935	19.5441	20.0014	19.8068	17.0268	18.4886	17.7101	16.9757	0	13.021	452450000	17	2.94413	0.000824096	2.43613	5.8138	Q9H9T3	Q9H9T3	Elongator complex protein 3	ELP3	4477
20.1069	19.8397	20.0984	19.7888	17.631	17.0486	17.8668	17.5429	0	19.908	381250000	34	4.84008	0	2.43609	12.7247	Q96ST3	Q96ST3	Paired amphipathic helix protein Sin3a	SIN3A	4006
21.8092	21.4697	21.7107	21.8341	19.682	19.1712	18.9704	19.2748	0	45.554	1048500000	65	5.1166	0	2.43132	14.1929	P55011	P55011	Solute carrier family 12 member 2	SLC12A2	1689
20.1525	20.1047	20.0029	20.326	17.2464	17.9465	16.4113	19.3023	0	12.055	394200000	18	2.11347	0.00404651	2.41989	3.93135	Q12874	Q12874	Splicing factor 3A subunit 3	SF3A3	2118
19.9479	19.5015	19.7045	19.6668	17.6555	16.2423	17.0116	18.2421	0	10.926	299640000	14	2.82016	0.000874172	2.41733	5.50131	O43427	O43427	Acidic fibroblast growth factor intracellular-binding protein	FIBP	359
19.9132	19.9608	20.0083	20.0479	17.8225	17.2327	17.6892	17.5544	0	13.595	327540000	20	5.80117	0	2.40786	18.5551	Q9Y5P4	Q9Y5P4	Collagen type IV alpha-3-binding protein	COL4A3BP	5304
19.9985	17.8821	20.2571	19.705	17.8521	17.2595	17.2458	15.8611	0	114.71	303680000	13	1.90118	0.00667642	2.40603	3.51759	P41567	P41567	Eukaryotic translation initiation factor 1	EIF1	1403
22.3061	22.3921	22.6701	22.1421	18.3193	20.0081	21.1098	20.4683	0	74.801	1580900000	86	2.12599	0.00406086	2.40121	3.95648	O00401	O00401	Neural Wiskott-Aldrich syndrome protein	WASL	159
21.8563	21.8476	21.89	21.4525	19.0004	18.8464	20.2604	19.3585	0	30.042	853030000	55	3.43607	0.00059051	2.39515	7.18893	Q9C0D7;Q5D1E8;Q5HYM0	Q9C0D7	Probable ribonuclease ZC3H12C	ZC3H12C	4297
21.3021	21.5835	21.6835	21.1567	19.2836	18.8428	19.9182	18.1387	0	107.43	1319300000	58	3.03792	0.000710425	2.38562	6.05878	Q9H270	Q9H270	Vacuolar protein sorting-associated protein 11 homolog	VPS11	4368
21.3796	21.5542	21.5831	21.6007	19.7147	18.0042	19.2252	19.6429	0	86.914	1043200000	61	3.00426	0.000697851	2.38265	5.96997	Q01780	Q01780	Exosome component 10	EXOSC10	1988
19.771	20.0215	20.0205	19.7895	17.1573	17.4565	17.6671	17.7925	0	11.209	261980000	9	5.31344	0	2.38228	15.3345	Q99496	Q99496	E3 ubiquitin-protein ligase RING2	RNF2	4033
20.4902	20.8153	20.8029	20.3407	16.8717	17.641	19.1599	19.2812	0	35.649	511500000	26	2.12426	0.00405525	2.37387	3.95301	Q92567	Q92567	Protein FAM168A	FAM168A	3607
22.0053	22.6222	21.4079	21.3795	18.7745	19.9833	18.8605	20.3032	0	146.11	1929800000	90	2.55388	0.00142934	2.37339	4.87037	Q12789	Q12789	General transcription factor 3C polypeptide 1	GTF3C1	2105
20.152	20.3862	20.2101	19.8684	16.5988	17.8261	19.3731	17.3416	0	122.39	607510000	33	2.13457	0.00392484	2.36928	3.97375	Q15393	Q15393	Splicing factor 3B subunit 3	SF3B3	2431
21.1232	20.96	21.3837	20.9396	18.0502	18.327	18.2085	20.3667	0	101.04	826500000	39	2.27195	0.00292179	2.36351	4.25573	Q9UPN4	Q9UPN4	Centrosomal protein of 131 kDa	CEP131	5088
20.0987	20.1645	20.1534	20.2182	18.1514	17.8316	17.7292	17.4782	0	23.145	319820000	30	5.52915	0	2.3611	16.6861	Q96AQ6	Q96AQ6	Pre-B-cell leukemia transcription factor-interacting protein 1	PBXIP1	3719
19.5271	19.5031	19.7569	19.5204	17.1497	16.2551	17.5758	17.8952	0	15.082	320120000	8	3.21242	0.000661786	2.35792	6.53537	P25786	P25786	Proteasome subunit alpha type-1	PSMA1	1181
19.9441	19.8328	20.0927	19.9642	17.0488	17.0391	17.9857	18.3494	0	6.4499	265190000	15	3.36703	0.000636066	2.3527	6.98178	Q9NPB8	Q9NPB8	Glycerophosphocholine phosphodiesterase GPCPD1	GPCPD1	4569
18.5758	19.2928	19.8611	19.6375	16.7605	17.0136	16.8864	17.3279	0	10.837	190230000	9	3.58735	0.000572597	2.34468	7.66048	Q5VZ89	Q5VZ89	DENN domain-containing protein 4C	DENND4C	2766
19.5042	19.3313	19.1406	18.5175	16.5468	17.2556	16.639	16.6735	0	66.081	302620000	32	3.90071	0.000424403	2.34468	8.72087	Q9P2D3	Q9P2D3	HEAT repeat-containing protein 5B	HEATR5B	4835
20.4818	20.3542	20.2993	20.3572	19.8464	17.2852	16.5468	18.4374	0	37.112	467290000	29	1.75851	0.00855468	2.34418	3.25131	P16435	P16435	NADPH--cytochrome P450 reductase	POR	1038
20.7104	20.6968	20.4087	20.7457	17.1576	17.2301	18.8631	19.9535	0	37.644	451750000	36	1.8561	0.00723004	2.33933	3.4325	Q9HCD5	Q9HCD5	Nuclear receptor coactivator 5	NCOA5	4518
20.9115	21.0414	21.1267	20.8273	18.2111	18.0515	19.0655	19.2417	0	36.486	513140000	27	3.57419	0.000564516	2.33425	7.61847	Q9BY42	Q9BY42	Protein RTF2 homolog	RTFDC1	4238
19.2691	19.1997	19.084	18.9306	16.0778	17.3573	17.1308	16.5874	0	13.478	180970000	10	3.65446	0.000457883	2.33249	7.87779	Q9UK61	Q9UK61	Protein FAM208A	FAM208A	4992
20.1891	21.1637	19.9237	20.8348	17.7987	17.1177	19.8571	18.0286	0	22.869	422040000	21	1.93117	0.00621755	2.32728	3.57472	Q9C0D5	Q9C0D5	Protein TANC1	TANC1	4296
21.1686	20.5472	20.1674	20.5038	18.6436	17.5513	18.4076	18.4904	0	16.433	409760000	12	3.44312	0.000597865	2.32352	7.21034	P56270	P56270	Myc-associated zinc finger protein	MAZ	1715
19.8764	20.258	19.4745	20.591	16.8722	17.7383	18.6416	17.6583	0	77.43	344320000	26	2.75429	0.000988433	2.32239	5.34028	A2RTX5	A2RTX5	Probable threonine--tRNA ligase 2, cytoplasmic	TARSL2	17
19.313	19.2859	19.3984	19.2994	16.6368	16.8535	16.4413	18.081	0	79.727	156810000	14	3.11843	0.000756164	2.32101	6.27519	Q96JK2	Q96JK2	DDB1- and CUL4-associated factor 5	DCAF5	3879
22.8886	22.9303	23.194	22.9695	19.9091	19.8105	21.2563	21.7406	0	323.31	2359200000	115	2.49708	0.00167965	2.31648	4.74238	Q96QZ7	Q96QZ7	Membrane-associated guanylate kinase, WW and PDZ domain-containing protein 1	MAGI1	3972
19.2891	19.2793	19.2981	19.1849	16.7166	16.8861	16.9908	17.1974	0	71.196	183410000	9	6.27042	0	2.31513	22.2673	O43184	O43184	Disintegrin and metalloproteinase domain-containing protein 12	ADAM12	331
19.3164	19.703	19.7004	19.9082	17.0693	16.9369	18.4156	16.9561	0	5.8898	240250000	9	3.05449	0.000716883	2.31252	6.10284	Q9H4H8	Q9H4H8	Protein FAM83D	FAM83D	4406
24.4232	24.5755	24.2506	24.1774	21.1253	21.695	22.2915	23.0671	0	255.78	6405700000	249	2.7941	0.000856216	2.31195	5.43722	Q8TEW0	Q8TEW0	Partitioning defective 3 homolog	PARD3	3509
19.8683	19.7934	19.4587	19.7262	16.2633	16.9949	18.7481	17.5996	0	20.055	315560000	24	2.30934	0.00270908	2.31014	4.33437	Q9UPR3	Q9UPR3	Protein SMG5	SMG5	5098
20.3593	20.6202	20.7336	20.6126	18.7258	17.4427	19.825	17.1122	0	54.96	495410000	25	1.98227	0.00561686	2.30494	3.67303	Q8NDT2	Q8NDT2	Putative RNA-binding protein 15B	RBM15B	3397
19.9284	19.7322	20.0487	20.0156	17.3006	18.2427	17.4898	17.5166	0	6.8623	310490000	23	4.34953	0	2.29382	10.4631	Q9BR61	Q9BR61	Acyl-CoA-binding domain-containing protein 6	ACBD6	4111
23.5403	24.1186	23.7792	23.4563	20.6198	21.1794	22.152	21.7722	0	323.31	4608600000	214	3.10419	0.000747967	2.29272	6.2365	Q96Q15;Q6P435	Q96Q15	Serine/threonine-protein kinase SMG1	SMG1	3960
20.5898	20.9005	20.7838	20.5791	20.0414	18.6106	17.0015	18.0362	0	109.31	727410000	61	1.93695	0.00614029	2.29086	3.58578	Q9Y5Q9	Q9Y5Q9	General transcription factor 3C polypeptide 3	GTF3C3	5307
19.7807	19.4387	19.6069	18.9883	17.485	17.3667	16.9529	16.8584	0	9.1963	190400000	16	4.23499	0	2.28793	9.99117	Q15814	Q15814	Tubulin-specific chaperone C	TBCC	2479
19.7348	19.2954	19.3524	19.5005	17.2007	17.55	17.2065	16.7792	0	11.436	201100000	13	4.75676	0	2.28666	12.3111	P48507	P48507	Glutamate--cysteine ligase regulatory subunit	GCLM	1493
20.9783	19.9908	19.0308	19.1194	16.7963	17.2176	17.8576	18.1156	0	60.05	401100000	38	2.2412	0.00314647	2.28303	4.19168	Q8ND23	Q8ND23	Leucine-rich repeat-containing protein 16B	LRRC16B	3387
19.9785	19.7289	19.794	20.0563	17.4301	18.1168	17.7083	17.1802	0	12.851	339960000	26	4.38459	0	2.28059	10.6115	A6NKF1	A6NKF1	SAC3 domain-containing protein 1	SAC3D1	42
19.6278	19.6376	19.3183	18.8594	17.2343	16.0473	18.5623	16.4944	0	33.444	313550000	24	2.11131	0.00403547	2.27619	3.92703	Q9H1A4	Q9H1A4	Anaphase-promoting complex subunit 1	ANAPC1	4353
19.6991	19.2542	19.2911	19.4243	17.1774	17.1412	16.534	17.7134	0	7.8296	168250000	13	3.89727	0.000422164	2.27569	8.70859	Q96EE3	Q96EE3	Nucleoporin SEH1	SEH1L	3784
21.0637	20.9838	20.3664	20.2691	17.59	18.3716	18.1722	19.4665	0	51.962	663950000	48	2.66546	0.00118058	2.27072	5.12837	Q5SRE5	Q5SRE5	Nucleoporin NUP188 homolog	NUP188	2674
20.0918	19.8883	19.9735	20.195	16.5984	17.9793	18.3917	18.1011	0	24.073	286940000	25	2.86218	0.000861397	2.26951	5.60583	Q9Y2H1	Q9Y2H1	Serine/threonine-protein kinase 38-like	STK38L	5159
19.5292	18.922	19.3304	19.2228	16.944	17.3055	16.6257	17.0541	0	11.522	154290000	11	4.68634	0	2.26877	11.9714	P00390	P00390	Glutathione reductase, mitochondrial	GSR	773
18.9184	19.3993	19.0745	19.1416	16.5025	17.3047	16.4194	17.2328	0	5.6468	240580000	5	3.95145	0.000443213	2.26861	8.90398	P11802	P11802	Cyclin-dependent kinase 4	CDK4	966
22.2491	22.1233	22.3661	22.2938	18.7538	19.4275	20.7367	21.0399	0	16.435	1503600000	40	2.23527	0.00317751	2.26859	4.1794	Q5JVS0	Q5JVS0	Intracellular hyaluronan-binding protein 4	HABP4	2658
20.4478	20.0323	20.646	20.8847	17.1563	17.339	19.4291	19.0623	0	25.911	451090000	33	1.99493	0.00532306	2.25598	3.69758	Q8NB90	Q8NB90	Spermatogenesis-associated protein 5	SPATA5	3361
20.4911	20.7058	20.4242	20.7067	17.7966	16.7664	19.4901	19.2535	0	51.326	474560000	29	1.89014	0.00675394	2.2553	3.49667	Q9GZS3	Q9GZS3	WD repeat-containing protein 61;WD repeat-containing protein 61, N-terminally processed	WDR61	4313
19.8075	19.2241	20.2542	19.4854	17.1286	17.7864	17.4435	17.3978	0	18.087	280280000	31	3.88812	0.000417755	2.25372	8.67597	P21291	P21291	Cysteine and glycine-rich protein 1	CSRP1	1116
22.1671	21.7094	21.9161	22.0573	19.2806	18.0839	20.6676	20.8452	0	76.539	1075600000	45	1.85144	0.00720428	2.24315	3.42377	Q96RR4	Q96RR4	Calcium/calmodulin-dependent protein kinase kinase 2	CAMKK2	3985
18.9579	18.6309	18.285	20.9956	17.7486	16.7156	16.9358	16.4983	0	2.5252	266100000	5	1.81885	0.00762115	2.24276	3.36287	O95243	O95243	Methyl-CpG-binding domain protein 4	MBD4	687
19.6396	20.2489	20.0242	20.062	18.0092	17.0737	17.3549	18.5659	0	33.065	353310000	33	3.11121	0.00075307	2.24272	6.25556	Q03164	Q03164	Histone-lysine N-methyltransferase 2A;MLL cleavage product N320;MLL cleavage product C180	KMT2A	2017
21.3539	21.7485	21.5093	21.266	19.6714	17.8529	19.5692	19.829	0	29.05	955940000	43	2.48723	0.0016681	2.23879	4.72041	P12955	P12955	Xaa-Pro dipeptidase	PEPD	985
19.4317	19.3175	19.2867	19.464	17.4789	18.4828	16.4396	16.1711	0.0058835	1.4931	135950000	3	2.25094	0.00305019	2.23187	4.21191	P36954	P36954	DNA-directed RNA polymerase II subunit RPB9	POLR2I	1352
22.6622	22.7356	22.7272	22.9163	19.1679	21.0102	20.8823	21.056	0	82.663	1721900000	68	2.55212	0.00142677	2.2312	4.86637	Q9NUQ3	Q9NUQ3	Gamma-taxilin	TXLNG	4662
20.6416	20.4426	20.4588	20.4667	17.2288	18.1889	17.7674	19.9086	0	10.29	422480000	17	2.06499	0.00456876	2.22902	3.83487	Q9HCU4	Q9HCU4	Cadherin EGF LAG seven-pass G-type receptor 2	CELSR2	4544
21.5424	21.7644	22.1051	21.736	19.2812	19.3618	20.0144	19.5857	0	197.54	1088100000	50	4.48244	0	2.22621	11.0361	Q15003	Q15003	Condensin complex subunit 2	NCAPH	2367
19.4328	19.4036	19.9217	19.8958	17.77	17.134	17.1158	17.7363	0	42.832	242520000	35	4.15068	0.000214047	2.22443	9.65619	P30260	P30260	Cell division cycle protein 27 homolog	CDC27	1253
20.7589	20.8051	20.639	20.799	18.1042	18.7447	18.7912	18.4668	0	110.3	510020000	23	5.02182	0	2.22378	13.6725	Q96QR8	Q96QR8	Transcriptional activator protein Pur-beta	PURB	3968
19.5683	19.4738	19.4666	19.6284	17.8147	16.8983	16.7994	17.7387	0	37.382	311620000	21	3.7426	0.000488479	2.22152	8.17115	Q9BVG3	Q9BVG3	E3 ubiquitin-protein ligase TRIM62	TRIM62	4191
18.6563	19.9949	20.5175	20.3056	17.1862	18.1019	17.2921	18.0108	0	9.7115	280220000	14	2.44098	0.0019113	2.22085	4.61809	Q53EP0	Q53EP0	Fibronectin type III domain-containing protein 3B	FNDC3B	2600
19.0262	18.7421	19.2811	19.0356	16.1261	17.3696	16.3145	17.4153	0	5.7477	150280000	9	3.0855	0.000736983	2.21487	6.18598	P14635	P14635	G2/mitotic-specific cyclin-B1	CCNB1	1011
22.4717	22.2744	22.2298	22.3106	18.3319	20.7474	20.4261	20.9331	0	237.36	1713600000	89	1.97654	0.00568488	2.21199	3.66195	O00629	O00629	Importin subunit alpha-3	KPNA4	185
18.9335	19.1422	19.2998	19.3891	16.9359	17.0797	16.8142	17.0885	0	15.353	121470000	4	5.79807	0	2.21156	18.5327	Q14681	Q14681	BTB/POZ domain-containing protein KCTD2	KCTD2	2332
22.0269	21.8567	22.1555	22.4335	19.7784	18.9663	20.3258	20.5775	0	321.84	1521100000	98	2.96	0.000674817	2.20617	5.85473	Q9H9A5	Q9H9A5	CCR4-NOT transcription complex subunit 10	CNOT10	4462
22.9427	23.55	23.4015	22.7229	20.3954	20.5541	21.3925	21.4564	0	218.35	2974400000	157	3.21288	0.000662757	2.20468	6.53666	Q9Y2H6	Q9Y2H6	Fibronectin type-III domain-containing protein 3A	FNDC3A	5162
21.8725	21.5095	22.0174	21.6073	19.2452	19.253	19.9781	19.7272	0	99.532	966510000	46	4.28226	0	2.20083	10.1836	Q92796	Q92796	Disks large homolog 3	DLG3	3645
18.9446	18.9169	19.0927	18.7498	17.1135	16.7238	16.3653	16.6991	0	39.522	167450000	18	4.90728	0	2.20055	13.0677	O43379	O43379	WD repeat-containing protein 62	WDR62	354
25.3438	25.0093	25.2548	25.06	22.9384	22.5906	23.273	23.0905	0	323.31	11055000000	231	4.95192	0	2.19386	13.3004	P26196	P26196	Probable ATP-dependent RNA helicase DDX6	DDX6	1187
18.8436	19.1384	19.4528	19.0247	17.0574	16.9169	17.4309	16.2807	0	3.674	140460000	3	3.71438	0.000479638	2.1934	8.07622	P51571	P51571	Translocon-associated protein subunit delta	SSR4	1596
22.4004	22.173	22.3062	22.3249	19.5613	19.4904	20.5765	20.8136	0	103.93	1585000000	83	3.1487	0.000717087	2.19066	6.3581	Q14684	Q14684	Ribosomal RNA processing protein 1 homolog B	RRP1B	2334
19.3421	19.214	18.4246	19.4912	16.9279	16.8715	16.8059	17.1229	0	36.739	151990000	11	3.93075	0.000433604	2.18595	8.82888	Q2KHR3	Q2KHR3	Glutamine and serine-rich protein 1	QSER1	2543
21.389	20.6731	21.5605	21.5798	18.6374	18.9909	19.1371	19.706	0	85.229	790670000	57	3.40032	0.000665523	2.18277	7.08104	O95757	O95757	Heat shock 70 kDa protein 4L	HSPA4L	732
20.0738	19.2386	19.9799	19.9556	17.8806	17.3763	17.3681	17.8923	0	24.014	317080000	13	3.96929	0.000448179	2.18268	8.96916	Q14258	Q14258	E3 ubiquitin/ISG15 ligase TRIM25	TRIM25	2306
23.3001	22.9834	23.132	23.0957	21.0019	20.3831	20.9888	21.4118	0	153.29	2536900000	71	4.19606	0.000225352	2.1814	9.83521	P52597	P52597	Heterogeneous nuclear ribonucleoprotein F;Heterogeneous nuclear ribonucleoprotein F, N-terminally processed	HNRNPF	1624
19.9001	19.2891	19.7516	19.5585	17.5336	18.1051	17.4389	16.6973	0	17.007	229820000	13	3.327	0.000722045	2.18107	6.86395	O15040	O15040	Tectonin beta-propeller repeat-containing protein 2	TECPR2	266
20.3698	21.0378	19.8387	21.393	17.3041	19.1496	18.3616	19.1119	0	80.695	407170000	32	2.11342	0.00404375	2.178	3.93126	Q9Y4F3	Q9Y4F3	Meiosis arrest female protein 1	KIAA0430	5264
20.3367	19.8836	20.2556	21.0724	17.4293	17.3507	19.4887	18.5828	0	15.246	442560000	30	2.06308	0.00456267	2.1742	3.8311	Q16513	Q16513	Serine/threonine-protein kinase N2	PKN2	2495
20.4257	20.2528	20.8508	20.9313	17.3183	18.5578	19.0301	18.867	0	7.6125	450540000	24	2.67918	0.00102947	2.17183	5.16073	Q9UHY7	Q9UHY7	Enolase-phosphatase E1	ENOPH1	4950
24.0685	23.7083	23.2307	23.7447	20.1212	21.4333	22.5157	22.0224	0	261.9	5116700000	218	2.1336	0.00397776	2.16491	3.97178	Q8N3C0	Q8N3C0	Activating signal cointegrator 1 complex subunit 3	ASCC3	3281
19.2672	20.0351	20.1903	20.1538	18.3013	16.995	17.9159	17.776	0	4.8227	204280000	9	3.08576	0.000737968	2.1645	6.18668	P04183	P04183	Thymidine kinase, cytosolic	TK1	812
19.5263	19.6455	19.5492	19.685	17.3663	17.6547	18.6257	16.1029	0	2.3248	181430000	5	2.22129	0.00319589	2.16407	4.15049	O15217	O15217	Glutathione S-transferase A4	GSTA4	292
19.4333	19.629	19.6526	19.1639	16.7368	17.8755	17.3707	17.2503	0	15.611	245150000	20	3.78725	0.000385542	2.16136	8.32328	Q96JQ0	Q96JQ0	Protocadherin-16	DCHS1	3886
21.0482	21.6846	20.9604	21.0898	19.96	17.5539	19.587	19.0421	0	52.799	1609700000	76	2.09765	0.00423322	2.15998	3.89974	Q9BXP5	Q9BXP5	Serrate RNA effector molecule homolog	SRRT	4231
19.7844	19.9395	20.1112	20.0247	17.5779	18.6585	17.5669	17.4183	0	8.1774	263720000	11	3.47882	0.000616514	2.15955	7.31967	Q9UKA9	Q9UKA9	Polypyrimidine tract-binding protein 2	PTBP2	4996
20.7207	20.7467	21.1066	20.8229	17.6058	18.1726	19.2293	19.7614	0	25.086	485300000	19	2.3079	0.00270279	2.15695	4.33134	Q9NXJ5	Q9NXJ5	Pyroglutamyl-peptidase 1	PGPEP1	4731
20.4584	20.0882	20.2668	20.2139	17.3916	17.2536	19.9563	17.8042	0	33.483	433530000	12	1.83876	0.0073204	2.15543	3.40002	Q9H9G7	Q9H9G7	Protein argonaute-3	AGO3	4470
21.4334	21.5635	22.3258	21.8612	20.0465	19.2994	19.9718	19.2463	0	94.789	1461400000	52	3.50573	0.000633962	2.15497	7.40297	Q15631	Q15631	Translin	TSN	2452
19.0108	18.9681	19.2236	19.145	17.2123	15.5531	17.6447	17.3215	0	70.944	158510000	11	2.41283	0.00198695	2.15394	4.5565	Q9C0F1	Q9C0F1	Centrosomal protein of 44 kDa	CEP44	4300
19.4866	19.381	19.5055	19.4948	16.2497	17.9453	17.6241	17.4556	0	15.505	171780000	14	2.93115	0.000817204	2.14831	5.78051	Q14807	Q14807	Kinesin-like protein KIF22	KIF22	2352
18.8462	18.7329	19.1434	18.4104	16.4397	17.55	16.3079	16.2552	0	5.6876	122560000	9	3.11863	0.000757202	2.14503	6.27576	Q92539	Q92539	Phosphatidate phosphatase LPIN2	LPIN2	3598
19.8126	19.5295	19.6314	19.5015	17.8101	17.7743	17.1767	17.1347	0	208.98	197490000	14	4.4474	0	2.1448	10.8823	Q9Y4E1	Q9Y4E1	WASH complex subunit FAM21C	FAM21C	5259
21.8715	22.8936	22.8836	23.1118	20.8202	20.811	20.0917	20.4598	0	225.11	3402600000	120	3.21792	0.000665685	2.14443	6.55086	Q9UQE7	Q9UQE7	Structural maintenance of chromosomes protein 3	SMC3	5125
19.3983	19.4579	19.2266	19.2601	16.6523	16.8516	18.803	16.4726	0	22.048	173870000	16	2.11406	0.00405205	2.14086	3.93254	Q9P2R6	Q9P2R6	Arginine-glutamic acid dipeptide repeats protein	RERE	4859
19.3371	19.204	19.4401	19.4538	17.8283	17.0327	17.4502	16.5631	0	11.289	170600000	12	3.59623	0.000574949	2.14014	7.68895	P16333	P16333	Cytoplasmic protein NCK1	NCK1	1034
22.043	21.2485	21.5082	21.645	19.7145	18.8244	19.1916	20.1555	0	85.246	701100000	54	3.15322	0.000719101	2.13967	6.37054	O95696	O95696	Bromodomain-containing protein 1	BRD1	726
20.8791	21.0987	21.2381	20.9734	17.3461	19.0903	19.3342	19.8657	0	4.6887	628690000	23	2.08786	0.00432527	2.1383	3.88023	Q9H2A3;Q92886	Q9H2A3;Q92886	Neurogenin-2;Neurogenin-1	NEUROG2;NEUROG1	4369
20.7634	20.5264	21.1509	20.8156	18.2189	17.7636	18.9184	19.8106	0	141.75	759250000	37	2.43343	0.00193849	2.13619	4.60152	Q9UDY8	Q9UDY8	Mucosa-associated lymphoid tissue lymphoma translocation protein 1	MALT1	4897
21.5837	21.6235	21.5348	21.744	18.3189	19.0455	20.5558	20.0285	0	27.552	1150700000	44	2.27171	0.00291958	2.13431	4.25524	Q9H000	Q9H000	Probable E3 ubiquitin-protein ligase makorin-2	MKRN2	4322
22.507	22.7817	22.5714	22.8557	20.2393	20.0869	21.1788	20.6767	0	323.31	2036300000	103	3.76174	0.000498824	2.13352	8.23605	Q13625	Q13625	Apoptosis-stimulating of p53 protein 2	TP53BP2	2244
19.8436	19.8054	20.004	19.7375	18.0482	17.2018	18.3498	17.2707	0	10.377	325960000	9	3.48248	0.000617647	2.13003	7.33096	P46976	P46976	Glycogenin-1	GYG1	1473
22.6415	22.6831	22.7047	22.6178	20.4643	20.6625	20.4271	20.5953	0	55.215	1714200000	68	7.53375	0	2.12447	36.2781	Q86TB9	Q86TB9	Protein PAT1 homolog 1	PATL1	3078
20.6035	20.2601	20.9444	19.9644	18.0377	18.9783	18.9825	17.2841	0	31.814	504370000	38	2.42864	0.00192727	2.12242	4.59103	O60268	O60268	Uncharacterized protein KIAA0513	KIAA0513	418
23.3044	23.3079	23.098	23.2372	21.2486	19.8532	21.9058	21.4845	0	323.31	3555000000	123	2.48985	0.00167386	2.11382	4.72625	P51532	P51532	Transcription activator BRG1	SMARCA4	1593
19.5559	19.0953	19.233	19.3891	17.8388	18.0744	17.1121	15.7931	0	7.22	150560000	12	2.16937	0.00370222	2.11372	4.04418	Q6ZWJ1	Q6ZWJ1	Syntaxin-binding protein 4	STXBP4	2954
20.0338	19.7685	20.3288	20.235	18.1196	18.0149	17.9448	17.8508	0	22.082	314920000	26	5.33482	0	2.10902	15.4636	Q9HBL0	Q9HBL0	Tensin-1	TNS1	4504
19.9648	19.7053	19.8926	19.8097	18.7409	18.5805	16.9249	16.6907	0	17.932	288390000	26	2.09716	0.00422749	2.10883	3.89875	Q5T5P2	Q5T5P2	Sickle tail protein homolog	KIAA1217	2699
22.9536	23.0614	22.8548	23.2195	19.7828	20.7556	21.924	21.1936	0	72.406	2398300000	87	2.45155	0.00178151	2.10832	4.64134	O95985	O95985	DNA topoisomerase 3-beta-1	TOP3B	755
20.3523	20.3725	20.2696	20.4599	18.1208	19.0431	19.3336	16.5368	0	4.7342	383970000	16	1.80531	0.00778972	2.10499	3.3377	Q9P283	Q9P283	Semaphorin-5B	SEMA5B	4828
21.3064	21.6671	21.7796	21.2724	20.1674	18.2354	19.8772	19.3321	0	97.063	941560000	44	2.49162	0.0016753	2.1033	4.73019	P15927	P15927	Replication protein A 32 kDa subunit	RPA2	1030
19.9557	20.3304	20.2425	19.8218	18.4245	17.7199	17.8213	17.9795	0	103.39	298200000	23	4.40967	0	2.1013	10.7189	O95453	O95453	Poly(A)-specific ribonuclease PARN	PARN	712
19.5739	19.225	19.5365	19.5007	17.622	17.2562	17.6558	16.9005	0	53.77	207580000	26	4.42887	0	2.10043	10.8018	Q9H4L4	Q9H4L4	Sentrin-specific protease 3	SENP3	4407
25.0853	25.2062	25.3294	25.1581	23.0102	23.0361	23.2849	23.0561	0	323.31	8751000000	198	6.64263	0	2.09794	25.7202	Q93052	Q93052	Lipoma-preferred partner	LPP	3685
20.2479	19.548	20.1314	20.6479	17.7382	18.9573	18.0228	17.4668	0	9.8859	343510000	19	2.7365	0.00103934	2.09754	5.29737	Q9H0K1	Q9H0K1	Serine/threonine-protein kinase SIK2	SIK2	4337
19.4645	19.7588	19.3341	19.4078	17.6154	17.7708	16.4574	17.733	0	7.7934	174230000	11	3.1652	0.000723164	2.09715	6.40363	Q9H3T3	Q9H3T3	Semaphorin-6B	SEMA6B	4392
21.0634	20.7355	20.8315	21.1238	19.019	20.0609	18.2899	18.0035	0	109.16	944650000	67	2.37648	0.0021568	2.09524	4.47771	Q3B7T1	Q3B7T1	Erythroid differentiation-related factor 1	EDRF1	2572
17.635	20.0633	19.7306	19.8482	16.5268	17.4903	17.1472	17.7427	0	28.085	243580000	16	1.81404	0.00763362	2.09255	3.35392	Q53T59	Q53T59	HCLS1-binding protein 3	HS1BP3	2614
20.7379	19.1099	20.1881	19.8102	19.0841	17.483	17.0086	17.915	0	33.885	464740000	33	2.00986	0.0052719	2.08885	3.72663	Q13164	Q13164	Mitogen-activated protein kinase 7	MAPK7	2167
23.4238	23.5987	23.6346	23.5312	20.2433	21.8029	22.1219	21.6853	0	173.03	3267600000	147	2.59575	0.00130612	2.0837	4.96616	Q9NRA8	Q9NRA8	Eukaryotic translation initiation factor 4E transporter	EIF4ENIF1	4611
19.362	19.3584	19.5336	19.217	17.1075	17.2133	17.3727	17.4496	0	77.502	152560000	14	6.07822	0	2.08197	20.6666	Q9H9H4	Q9H9H4	Vacuolar protein sorting-associated protein 37B	VPS37B	4471
19.3637	19.4057	19.6393	19.4799	18.413	17.2243	16.3428	17.606	0	6.9272	220270000	10	2.51452	0.00164768	2.07564	4.78145	Q96EX3	Q96EX3	WD repeat-containing protein 34	WDR34	3796
24.0803	23.9948	23.8447	23.4944	21.6868	21.3739	22.2644	21.7974	0	214.64	3299300000	136	4.03203	0.000189911	2.07293	9.20171	Q9P2P5	Q9P2P5	E3 ubiquitin-protein ligase HECW2	HECW2	4856
24.4216	24.6029	24.1129	24.4368	22.1398	21.7123	22.6582	22.7853	0	144.43	6588700000	121	3.61242	0.000583333	2.06965	7.74106	P17812	P17812	CTP synthase 1	CTPS1	1060
21.7636	21.6823	21.7563	21.4657	18.1009	19.9189	20.1556	20.2153	0	35.035	951220000	15	2.18452	0.00365582	2.06931	4.07504	P0CG35;P0CG34	P0CG35;P0CG34	Thymosin beta-15B;Thymosin beta-15A	TMSB15B;TMSB15A	924
20.5311	20.4348	20.6823	20.528	18.6788	18.6956	17.9117	18.6155	0	130.12	441880000	42	4.3773	0	2.06866	10.5805	Q9GZT4	Q9GZT4	Serine racemase	SRR	4315
19.5473	19.5964	19.5105	20.0185	17.8148	18.045	17.3007	17.2436	0	11.768	265380000	11	3.9873	0.000293785	2.06715	9.0354	Q7L5Y9	Q7L5Y9	Macrophage erythroblast attacher	MAEA	2997
21.924	22.1449	21.9121	22.0386	19.2011	20.5166	20.0422	19.994	0	125.04	1229200000	73	3.51502	0.000636364	2.06644	7.43192	Q9NS86	Q9NS86	LanC-like protein 2	LANCL2	4635
18.9878	19.055	19.0339	19.8076	16.519	17.0709	16.2967	18.7406	0	23.01	186220000	15	1.90328	0.00668456	2.06429	3.52158	O95235	O95235	Kinesin-like protein KIF20A	KIF20A	685
19.4441	19.7522	19.8037	19.5678	17.2764	18.8451	16.6331	17.5574	0	7.9996	173500000	11	2.32763	0.00253834	2.06392	4.37315	Q8TBX8	Q8TBX8	Phosphatidylinositol 5-phosphate 4-kinase type-2 gamma	PIP4K2C	3465
20.8836	20.1789	20.2272	21.0019	18.8573	18.1441	18.8662	18.1869	0	28.584	562280000	41	3.37024	0.000639209	2.05926	6.99131	Q09161	Q09161	Nuclear cap-binding protein subunit 1	NCBP1	2087
19.2445	18.8917	19.2996	18.781	16.6	17.2526	16.7151	17.438	0	10.754	124340000	7	3.84811	0.00040201	2.0528	8.53454	Q8N8R5	Q8N8R5	UPF0565 protein C2orf69	C2orf69	3337
19.4663	19.138	19.2516	19.3521	18.5097	16.9555	16.455	17.0774	0	7.9557	204270000	7	2.43062	0.00193046	2.05265	4.59537	Q15057	Q15057	Arf-GAP with coiled-coil, ANK repeat and PH domain-containing protein 2	ACAP2	2390
19.2501	19.3858	19.5956	19.7119	17.2593	17.2117	17.5328	17.7348	0	2.9616	215540000	15	4.85189	0	2.05121	12.7843	P27707	P27707	Deoxycytidine kinase	DCK	1209
19.1359	19.036	19.2879	19.6745	16.3042	16.4273	18.1713	18.0295	0	72.837	154040000	18	2.11405	0.00404928	2.05048	3.93252	Q9GZP9	Q9GZP9	Derlin-2	DERL2	4310
19.2833	19.3796	19.481	19.4378	16.8228	18.0879	16.7904	17.6812	0	3.9257	139030000	5	3.13046	0.000764543	2.04983	6.30805	Q9Y5K5	Q9Y5K5	Ubiquitin carboxyl-terminal hydrolase isozyme L5	UCHL5	5299
19.3726	19.3806	19.3205	19.133	16.527	18.0002	17.8727	16.61	0	20.573	227730000	23	2.66143	0.00117602	2.04921	5.1189	Q14678	Q14678	KN motif and ankyrin repeat domain-containing protein 1	KANK1	2331
19.2139	19.3758	19.587	19.5473	18.0028	16.8343	16.8442	17.8575	0	14.434	329010000	19	3.10702	0.00075	2.04631	6.24418	Q5JTH9	Q5JTH9	RRP12-like protein	RRP12	2652
19.199	19.6115	19.4827	18.7631	17.0082	17.3889	16.8113	17.6636	0	11.124	175220000	13	3.58062	0.000569106	2.0461	7.63896	Q0VDG4	Q0VDG4	Secernin-3	SCRN3	2092
18.7364	18.7237	19.0705	19.4428	16.5227	16.3698	17.2373	17.6706	0	13.715	171980000	15	2.95521	0.000670717	2.04326	5.84234	P09884	P09884	DNA polymerase alpha catalytic subunit	POLA1	914
19.3261	19.7158	19.2689	19.1755	17.8635	17.5663	16.6797	17.2146	0	8.2518	203590000	9	3.46168	0.000607595	2.04053	7.26701	Q96G46	Q96G46	tRNA-dihydrouridine(47) synthase [NAD(P)(+)]-like	DUS3L	3815
19.5049	19.7222	19.7677	19.8046	19.234	17.6083	16.7586	17.04	0	17.338	294570000	24	1.97443	0.00568127	2.03961	3.65785	O95456	O95456	Proteasome assembly chaperone 1	PSMG1	713
23.2455	23.3801	23.3799	23.3313	20.9969	20.7827	22.0316	21.3747	0	72.1	3306100000	40	3.50158	0.000629213	2.03771	7.39008	P98179	P98179	RNA-binding protein 3	RBM3	1953
19.0336	18.9126	18.875	19.0644	16.2879	16.6895	17.1724	17.588	0	4.4428	159650000	3	3.40728	0.000581315	2.03697	7.10195	Q03468;P0DP91	Q03468;P0DP91	DNA excision repair protein ERCC-6	ERCC6	2021
19.5036	19.4599	19.7254	19.8467	18.5256	17.6997	17.0774	17.0908	0	27.514	257190000	15	2.92206	0.000815256	2.03548	5.75726	Q96J01	Q96J01	THO complex subunit 3	THOC3	3859
23.0221	23.1912	22.9597	23.2238	20.3628	20.0184	22.0392	21.8354	0	289.61	2608400000	150	2.1244	0.00405805	2.03524	3.95328	O75037	O75037	Kinesin-like protein KIF21B	KIF21B	489
19.4089	19.2887	19.5924	19.4504	17.4642	17.6992	16.1754	18.2851	0	145.79	224340000	12	2.39384	0.00213893	2.02911	4.51524	Q86UV5	Q86UV5	Ubiquitin carboxyl-terminal hydrolase 48	USP48	3102
19.6565	19.1961	19.4838	19.6605	16.9124	17.0494	17.7213	18.2112	0	4.4386	246260000	8	3.12508	0.000761379	2.02565	6.29335	Q9BUT1	Q9BUT1	3-hydroxybutyrate dehydrogenase type 2	BDH2	4178
20.0522	19.9101	20.2876	20.293	17.555	18.0788	18.3766	18.4414	0	57.26	285270000	18	3.99941	0.000297994	2.02277	9.08014	Q9BPY3	Q9BPY3	Protein FAM118B	FAM118B	4091
23.3705	23.3801	23.431	23.2717	20.6891	20.8323	22.2441	21.6279	0	323.31	2946400000	128	2.83071	0.00088	2.01498	5.52744	Q5TC82	Q5TC82	Roquin-1	RC3H1	2722
22.2168	22.1424	22.2592	22.4259	20.7258	20.5729	19.8353	19.8529	0	16.299	1394700000	41	3.78616	0.000509615	2.01438	8.31951	O75340	O75340	Programmed cell death protein 6	PDCD6	531
19.6698	20.1508	20.2796	20.3075	17.7735	19.6661	17.1882	17.7262	0	29.601	368170000	32	1.93466	0.00618947	2.01342	3.58139	P25098	P25098	Beta-adrenergic receptor kinase 1	ADRBK1	1173
23.7209	23.6919	23.631	23.6586	20.9836	21.2753	22.0962	22.2973	0	93.848	4139200000	127	3.14469	0.000716084	2.01251	6.34706	Q13485	Q13485	Mothers against decapentaplegic homolog 4	SMAD4	2212
23.4153	23.7236	23.7766	23.714	21.1292	21.7831	21.9931	21.6792	0	46.378	3439100000	72	4.23104	0	2.0112	9.97525	Q9UBV8	Q9UBV8	Peflin	PEF1	4891
19.1874	19.0326	19.4699	18.9563	17.2938	18.084	16.8127	16.4407	0	60.311	211280000	18	2.77094	0.000841658	2.00376	5.38069	Q8WWQ0	Q8WWQ0	PH-interacting protein	PHIP	3561
19.3136	19.1255	18.8598	19.2926	17.9368	16.819	15.921	17.9052	0	28.717	228050000	8	2.16965	0.00370487	2.00241	4.04473	P06400	P06400	Retinoblastoma-associated protein	RB1	848
19.7439	19.262	19.3886	19.0348	17.2768	17.8149	17.6504	16.6783	0	14.262	174770000	13	3.32094	0.000718601	2.00223	6.84624	Q96F63	Q96F63	Coiled-coil domain-containing protein 97	CCDC97	3805
21.9863	21.7908	22.4509	22.3741	20.2906	20.3333	20.8025	19.1687	0	186.56	1849300000	96	2.72049	0.00102345	2.00177	5.25896	Q8N1F7	Q8N1F7	Nuclear pore complex protein Nup93	NUP93	3269

### Sheet: stress_2
LFQ intensity 10	LFQ intensity 11	LFQ intensity 20	LFQ intensity 21	LFQ intensity 22	LFQ intensity 23	LFQ intensity 8	LFQ intensity 9	Only identified by site	Reverse	Potential contaminant	BP-enriched	Student's T-test Significant TDP43_BP+SA_NES_BP+SA	Student's T-test significant	Peptides	Razor + unique peptides	Unique peptides	Sequence coverage [%]	Unique + razor sequence coverage [%]	Unique sequence coverage [%]	Mol. weight [kDa]	Q-value	Score	Intensity	MS/MS count	-Log Student's T-test p-value TDP43_BP+SA_NES_BP+SA	Student's T-test q-value TDP43_BP+SA_NES_BP+SA	Student's T-test Difference TDP43_BP+SA_NES_BP+SA	Student's T-test Test statistic TDP43_BP+SA_NES_BP+SA	Protein IDs	Majority protein IDs	Protein names	Gene names	id
16.4111	17.7921	24.3948	24.8182	24.02	25.2878	17.1325	17.4987				+	+	TDP43_BP+SA_NES_BP+SA	8	8	7	15	15	13.7	105.31	0	55.565	7930000000	19	5.77322	0	7.42158	18.354	Q9Y467	Q9Y467	Sal-like protein 2	SALL2	5245
18.133	17.0088	23.5942	24.1661	24.0351	23.1505	18.3748	18.1143				+	+	TDP43_BP+SA_NES_BP+SA	28	8	2	48.3	20.2	8.8	42.051	0	323.31	5186900000	56	5.2966	0	5.82876	15.2335	P68133;P68032	P68133;P68032	Actin, alpha skeletal muscle;Actin, alpha cardiac muscle 1	ACTA1;ACTC1	1889
18.7722	18.558	23.9689	23.4024	23.6617	23.7447	17.7079	16.773				+	+	TDP43_BP+SA_NES_BP+SA	58	58	58	27.8	27.8	27.8	629.09	0	170.98	3233600000	172	4.73584	0	5.74164	12.2093	Q09666	Q09666	Neuroblast differentiation-associated protein AHNAK	AHNAK	2088
16.2592	17.4817	22.8757	23.5242	23.1437	23.0771	17.9086	18.1658				+	+	TDP43_BP+SA_NES_BP+SA	7	7	7	2.5	2.5	2.5	343.55	0	7.0309	2679900000	14	4.8649	0	5.70131	12.8504	Q6ZRS2	Q6ZRS2	Helicase SRCAP	SRCAP	2937
18.0485	17.285	23.2495	23.521	23.4098	23.6161	17.8639	17.9659				+	+	TDP43_BP+SA_NES_BP+SA	50	50	50	27	27	27	330.63	0	323.31	3728100000	182	7.02355	0	5.65825	29.7986	Q68DQ2	Q68DQ2	Very large A-kinase anchor protein	CRYBG3	2797
19.057	17.3822	23.2511	23.3969	23.3331	23.2689	16.9197	17.9015				+	+	TDP43_BP+SA_NES_BP+SA	40	40	39	28.6	28.6	28.2	221.62	0	323.31	3437600000	131	4.67558	0.000653846	5.49738	11.9203	O75970	O75970	Multiple PDZ domain protein	MPDZ	608
17.9563	17.8501	23.6685	23.2163	23.5362	23.0409	19.3341	18.0479				+	+	TDP43_BP+SA_NES_BP+SA	37	35	34	25.3	24.4	24	229.56	0	187.62	2104900000	100	4.98183	0	5.06837	13.4584	Q96HP0	Q96HP0	Dedicator of cytokinesis protein 6	DOCK6	3836
18.0182	18.5656	24.0744	23.5452	23.8245	23.8844	20.6654	17.8938				+	+	TDP43_BP+SA_NES_BP+SA	31	31	31	8.3	8.3	8.3	632.81	0	78.564	3203200000	68	3.61004	0.00125902	5.04636	7.73339	Q9NU22	Q9NU22	Midasin	MDN1	4653
18.9055	18.7749	23.6201	23.8656	23.5506	23.4863	18.5985	18.8235				+	+	TDP43_BP+SA_NES_BP+SA	34	34	34	29.3	29.3	29.3	135.65	0	121.84	2974500000	119	8.1561	0	4.85505	46.0998	O95347	O95347	Structural maintenance of chromosomes protein 2	SMC2	698
18.8053	17.2192	22.3905	22.8262	22.8034	22.8775	18.2559	17.2573				+	+	TDP43_BP+SA_NES_BP+SA	33	33	33	20.1	20.1	20.1	231.43	0	100.1	2254100000	83	4.67875	0.00068	4.84	11.9353	O14578	O14578	Citron Rho-interacting kinase	CIT	204
18.4628	17.0626	21.9005	22.4868	22.0456	22.8453	17.2529	17.3521				+	+	TDP43_BP+SA_NES_BP+SA	29	29	29	21.7	21.7	21.7	183.16	0	158.32	1738600000	86	4.80088	0	4.78696	12.5285	P26358	P26358	DNA (cytosine-5)-methyltransferase 1	DNMT1	1189
21.1029	20.6132	24.4681	24.8479	24.0936	24.486	20.0121	17.1602				+	+	TDP43_BP+SA_NES_BP+SA	55	55	55	53.4	53.4	53.4	138.35	0	323.31	6160500000	242	2.7391	0.00258789	4.75176	5.30362	P29144	P29144	Tripeptidyl-peptidase 2	TPP2	1225
19.6572	17.0956	22.4899	22.6295	22.536	23.2451	16.4874	18.7561				+	+	TDP43_BP+SA_NES_BP+SA	12	12	12	26	26	26	57.002	0	37.88	2139500000	51	3.12047	0.00168511	4.7261	6.28076	Q9BV44	Q9BV44	THUMP domain-containing protein 3	THUMPD3	4184
24.4107	24.0768	28.9297	28.9761	29.26	28.9112	24.1679	24.619				+	+	TDP43_BP+SA_NES_BP+SA	27	27	27	57.7	57.7	57.7	44.739	0	323.31	139090000000	484	7.20589	0	4.70066	31.9708	Q13148	Q13148	TAR DNA-binding protein 43	TARDBP	2161
16.857	17.7154	22.1639	21.7972	21.451	21.9315	16.5211	17.7315				+	+	TDP43_BP+SA_NES_BP+SA	10	10	10	36.7	36.7	36.7	35.398	0	60.703	1491400000	52	5.00623	0	4.62964	13.5887	P50479	P50479	PDZ and LIM domain protein 4	PDLIM4	1566
16.5643	17.5831	22.1281	22.4368	21.9969	21.9054	18.056	18.068				+	+	TDP43_BP+SA_NES_BP+SA	14	14	14	40	40	40	45.143	0	182.74	1544000000	69	4.7423	0	4.549	12.2406	Q86VY4	Q86VY4	Testis-specific Y-encoded-like protein 5	TSPYL5	3124
18.938	19.5871	23.5631	23.2985	22.7094	23.3999	18.2323	18.0362				+	+	TDP43_BP+SA_NES_BP+SA	36	36	33	13.5	13.5	12.7	339.59	0	146.08	2396900000	121	4.55633	0.000561983	4.54434	11.3669	O94915	O94915	Protein furry homolog-like	FRYL	654
18.2321	17.0941	21.8973	22.5907	22.5569	22.8227	18.2981	18.3125				+	+	TDP43_BP+SA_NES_BP+SA	83	83	83	39.4	39.4	39.4	358.69	0	323.31	7392700000	286	4.80241	0	4.48269	12.5361	P46013	P46013	Antigen KI-67	MKI67	1449
18.4012	20.2299	22.6958	22.1949	22.2295	22.8817	16.5671	17.014				+	+	TDP43_BP+SA_NES_BP+SA	19	19	19	40.2	40.2	40.2	59.345	0	129.76	1490100000	86	2.73137	0.00256891	4.44743	5.28504	Q15813;Q8WVB6	Q15813	Tubulin-specific chaperone E	TBCE	2478
19.5999	20.6828	24.879	24.7597	24.8726	24.8754	20.8405	20.5892				+	+	TDP43_BP+SA_NES_BP+SA	72	72	72	44.9	44.9	44.9	228.23	0	323.31	8227800000	344	5.36509	0	4.4186	15.6482	Q9P219	Q9P219	Protein Daple	CCDC88C	4815
18.5162	16.911	22.4473	22.3422	22.0142	22.409	18.6171	17.5226				+	+	TDP43_BP+SA_NES_BP+SA	11	11	11	53	53	53	28.723	0	38.935	1624400000	45	4.35068	0.000826667	4.41143	10.4679	Q06323	Q06323	Proteasome activator complex subunit 1	PSME1	2045
20.0216	20.2992	23.6013	23.4223	23.1511	23.3899	17.6637	17.9495				+	+	TDP43_BP+SA_NES_BP+SA	10	10	10	52.8	52.8	52.8	20.954	0	86.333	3737000000	78	3.15768	0.00128947	4.40765	6.38284	Q16527	Q16527	Cysteine and glycine-rich protein 2	CSRP2	2496
19.3592	19.7924	23.2068	23.0132	22.9993	23.5594	17.6936	18.4584				+	+	TDP43_BP+SA_NES_BP+SA	12	12	12	32.1	32.1	32.1	52.743	0	75.62	2227800000	53	3.97239	0.00117209	4.36877	8.98053	O15269	O15269	Serine palmitoyltransferase 1	SPTLC1	300
16.9554	16.3397	21.4923	21.4307	21.5815	21.8247	17.0877	18.5567				+	+	TDP43_BP+SA_NES_BP+SA	12	12	12	21.6	21.6	21.6	77.485	0	21.991	817190000	35	4.005	0.0012233	4.34741	9.1009	Q9UKF6	Q9UKF6	Cleavage and polyadenylation specificity factor subunit 3	CPSF3	5000
21.1308	20.2746	24.355	24.4546	24.2213	23.7316	19.4456	18.5375				+	+	TDP43_BP+SA_NES_BP+SA	17	17	17	33.3	33.3	33.3	50.529	0	323.31	7173700000	129	3.53962	0.00130864	4.34351	7.509	Q8ND56	Q8ND56	Protein LSM14 homolog A	LSM14A	3389
16.5825	19.3563	21.8761	21.6161	22.0756	22.2782	16.9413	17.6041				+	+	TDP43_BP+SA_NES_BP+SA	11	11	11	14.6	14.6	14.6	102.43	0	119.42	631740000	32	3.32858	0.0010844	4.34045	6.86857	Q92888	Q92888	Rho guanine nucleotide exchange factor 1	ARHGEF1	3661
16.8358	17.0589	21.5686	21.9903	21.61	21.8752	17.7471	18.1306				+	+	TDP43_BP+SA_NES_BP+SA	14	14	14	26.6	26.6	26.6	90.359	0	140.55	1230000000	46	5.01107	0	4.31794	13.6147	Q9Y6A5	Q9Y6A5	Transforming acidic coiled-coil-containing protein 3	TACC3	5331
19.0446	17.8689	21.8807	21.9692	21.8953	22.6813	16.6547	17.6545				+	+	TDP43_BP+SA_NES_BP+SA	13	13	13	18.8	18.8	18.8	141.69	0	132.05	1252900000	69	3.74014	0.00138628	4.30092	8.16284	Q9HCE3	Q9HCE3	Zinc finger protein 532	ZNF532	4521
17.7977	18.0286	22.4563	22.2561	22.387	22.9704	18.377	18.6923				+	+	TDP43_BP+SA_NES_BP+SA	31	31	18	49.9	49.9	30.1	75.491	0	323.31	2269300000	83	5.59134	0	4.29357	17.0967	P42166	P42166	Lamina-associated polypeptide 2, isoform alpha;Thymopoietin;Thymopentin	TMPO	1407
17.8384	18.2468	22.3746	21.8373	22.186	21.7097	17.7434	17.3113				+	+	TDP43_BP+SA_NES_BP+SA	26	26	26	22.1	22.1	22.1	226.66	0	233.11	1240900000	98	5.61536	0	4.24192	17.2578	Q14676	Q14676	Mediator of DNA damage checkpoint protein 1	MDC1	2329
17.9872	17.5145	21.7603	21.9194	21.8227	22.7647	18.0378	17.7819				+	+	TDP43_BP+SA_NES_BP+SA	21	21	21	19	19	19	157.18	0	120.89	1104100000	56	5.43608	0	4.23645	16.0895	Q15021	Q15021	Condensin complex subunit 1	NCAPD2	2375
19.3415	18.8063	22.2355	23.169	22.6511	22.9283	18.5593	17.3692				+	+	TDP43_BP+SA_NES_BP+SA	33	32	32	24.9	24.4	24.4	194.61	0	129.39	2302800000	130	4.0165	0.00126	4.22694	9.14369	O60292	O60292	Signal-induced proliferation-associated 1-like protein 3	SIPA1L3	425
16.6102	17.0043	21.2704	21.1575	21.1936	21.4326	17.6492	17.2578				+	+	TDP43_BP+SA_NES_BP+SA	12	12	12	14.7	14.7	14.7	101.86	0	20.168	744490000	39	5.75605	0	4.13311	18.2316	Q9Y6K1;Q9UBC3	Q9Y6K1	DNA (cytosine-5)-methyltransferase 3A	DNMT3A	5346
17.2391	17.0357	21.4766	21.785	21.3371	21.4403	17.7824	17.5182				+	+	TDP43_BP+SA_NES_BP+SA	7	7	7	35.2	35.2	35.2	29.247	0	97.063	941560000	44	6.20864	0	4.11589	21.74	P15927	P15927	Replication protein A 32 kDa subunit	RPA2	1030
20.0717	18.3082	22.6138	23.0297	22.4961	22.3648	17.4899	18.2017				+	+	TDP43_BP+SA_NES_BP+SA	13	13	13	20.9	20.9	20.9	87.334	0	86.547	2011100000	88	3.45302	0.0012219	4.10824	7.24053	P42224	P42224	Signal transducer and activator of transcription 1-alpha/beta	STAT1	1409
17.6931	17.3339	21.5375	21.4654	21.5213	21.7415	17.4445	17.4584				+	+	TDP43_BP+SA_NES_BP+SA	8	8	8	34.5	34.5	34.5	50.287	0	77.756	999590000	60	7.92896	0	4.08394	42.2414	Q15654	Q15654	Thyroid receptor-interacting protein 6	TRIP6	2461
17.3232	17.8458	21.0523	21.6177	21.8922	21.6585	16.8853	17.8657				+	+	TDP43_BP+SA_NES_BP+SA	15	15	15	21.1	21.1	21.1	94.933	0	29.969	917280000	46	5.05088	0	4.07516	13.8302	Q96AA8	Q96AA8	Janus kinase and microtubule-interacting protein 2	JAKMIP2	3711
19.7927	18.7579	22.4512	22.5545	22.4125	23.0263	18.4113	17.247				+	+	TDP43_BP+SA_NES_BP+SA	22	22	21	43.6	43.6	42.6	86.082	0	183.28	1729100000	90	3.52645	0.00129664	4.0589	7.46765	Q96II8	Q96II8	Leucine-rich repeat and calponin homology domain-containing protein 3	LRCH3	3851
18.1874	18.1773	22.3183	22.5184	22.1649	22.4968	19.2361	17.662				+	+	TDP43_BP+SA_NES_BP+SA	14	14	14	24	24	24	84.427	0	103.93	1585000000	83	4.67424	0.000647619	4.05889	11.9139	Q14684	Q14684	Ribosomal RNA processing protein 1 homolog B	RRP1B	2334
17.2422	18.2296	21.725	21.7659	21.9623	21.7854	17.5993	18.0687				+	+	TDP43_BP+SA_NES_BP+SA	27	27	27	24.3	24.3	24.3	160.16	0	323.31	1176000000	82	5.64001	0	4.02473	17.4247	Q9NS87	Q9NS87	Kinesin-like protein KIF15	KIF15	4636
19.3611	17.0801	21.7573	21.8776	21.9166	22.3335	17.9811	17.3996				+	+	TDP43_BP+SA_NES_BP+SA	17	17	17	20.6	20.6	20.6	104.74	0	64.845	1069900000	51	3.60833	0.0012549	4.0158	7.72787	P43246	P43246	DNA mismatch repair protein Msh2	MSH2	1433
17.4943	17.7963	21.3927	21.4557	21.2634	21.32	16.5087	17.6842				+	+	TDP43_BP+SA_NES_BP+SA	7	7	7	11.2	11.2	11.2	101.22	0	11.647	825740000	8	4.97503	0	3.98705	13.4223	Q9H4L5	Q9H4L5	Oxysterol-binding protein-related protein 3	OSBPL3	4408
17.1229	17.8437	21.9574	21.7053	21.5001	21.721	18.3052	17.7143				+	+	TDP43_BP+SA_NES_BP+SA	15	14	14	23.4	22.2	22.2	97.597	0	58.706	1109100000	42	5.29713	0	3.97446	15.2366	Q12979	Q12979	Active breakpoint cluster region-related protein	ABR	2134
17.9569	16.6958	21.4662	21.8776	21.71	21.715	18.7603	17.4853				+	+	TDP43_BP+SA_NES_BP+SA	15	15	15	14.3	14.3	14.3	160.81	0	37.475	1085000000	34	3.97953	0.00117757	3.9676	9.00676	Q6ZV73	Q6ZV73	FYVE, RhoGEF and PH domain-containing protein 6	FGD6	2949
17.7533	17.2816	21.0305	21.0044	21.1491	21.6105	16.9913	16.9313				+	+	TDP43_BP+SA_NES_BP+SA	13	13	13	23.1	23.1	23.1	92.271	0	141.75	759250000	37	5.55824	0	3.95926	16.877	Q9UDY8	Q9UDY8	Mucosa-associated lymphoid tissue lymphoma translocation protein 1	MALT1	4897
16.805	17.004	21.2467	21.3121	21.3144	21.4174	18.6873	16.9806				+	+	TDP43_BP+SA_NES_BP+SA	19	19	19	22.9	22.9	22.9	147.97	0	174.76	968780000	37	3.9569	0.00145455	3.95341	8.92388	Q9H7P9	Q9H7P9	Pleckstrin homology domain-containing family G member 2	PLEKHG2	4438
16.5037	18.2148	21.7711	21.7701	21.3491	21.7813	17.7293	18.4266				+	+	TDP43_BP+SA_NES_BP+SA	11	11	11	11.8	11.8	11.8	124.28	0	19.961	1090500000	40	3.95226	0.00144144	3.94931	8.90694	P42336	P42336	Phosphatidylinositol 4,5-bisphosphate 3-kinase catalytic subunit alpha isoform	PIK3CA	1412
17.7673	17.0679	21.0924	21.9631	21.6437	21.8909	18.5173	17.4899				+	+	TDP43_BP+SA_NES_BP+SA	14	14	14	25	25	25	85.652	0	31.871	1343100000	47	4.43781	0.000478873	3.93691	10.8406	Q9ULW0	Q9ULW0	Targeting protein for Xklp2	TPX2	5054
17.239	17.4506	21.1693	21.1983	21.3189	22.2933	17.7679	17.8143				+	+	TDP43_BP+SA_NES_BP+SA	14	14	14	18.8	18.8	18.8	129.59	0	39.267	561080000	45	4.90556	0	3.92699	13.0588	Q9UNY4	Q9UNY4	Transcription termination factor 2	TTF2	5082
18.738	17.5121	22.5311	21.172	22.0845	22.3575	19.2181	17.0086				+	+	TDP43_BP+SA_NES_BP+SA	27	27	27	32.4	32.4	32.4	124.29	0	158.98	2067700000	108	3.21815	0.00112442	3.91705	6.5515	Q92618	Q92618	Zinc finger protein 516	ZNF516	3622
17.5982	17.5391	21.208	21.2256	21.2403	21.0393	16.7561	17.1606				+	+	TDP43_BP+SA_NES_BP+SA	8	8	8	33.5	33.5	33.5	40.744	0	24.138	624120000	21	5.93213	0	3.91478	19.5256	Q8NBU5	Q8NBU5	ATPase family AAA domain-containing protein 1	ATAD1	3371
18.554	17.6995	21.977	21.7487	21.6456	22.0557	18.0168	17.5304				+	+	TDP43_BP+SA_NES_BP+SA	21	21	21	16	16	16	192.95	0	34.673	1126200000	46	5.41656	0	3.90659	15.967	Q86U86	Q86U86	Protein polybromo-1	PBRM1	3090
18.094	19.9461	22.3738	22.2887	22.1676	21.9184	17.4602	17.6875				+	+	TDP43_BP+SA_NES_BP+SA	25	25	25	13.2	13.2	13.2	338.26	0	284.98	1437800000	102	3.29831	0.00121092	3.89018	6.78047	Q12830	Q12830	Nucleosome-remodeling factor subunit BPTF	BPTF	2111
16.8516	18.4353	21.0488	21.5992	21.8343	21.18	17.3831	17.4545				+	+	TDP43_BP+SA_NES_BP+SA	8	8	8	33.2	33.2	33.2	42.502	0	147.14	682130000	45	4.31087	0.000794872	3.88445	10.3016	Q7L2H7	Q7L2H7	Eukaryotic translation initiation factor 3 subunit M	EIF3M	2988
17.8512	16.1301	20.921	21.7813	21.5482	21.5872	17.8323	18.5929				+	+	TDP43_BP+SA_NES_BP+SA	17	17	17	23.3	23.3	23.3	109.88	0	74.588	638500000	61	3.36142	0.00111286	3.85777	6.96519	Q9UPU7	Q9UPU7	TBC1 domain family member 2B	TBC1D2B	5105
15.5832	16.8083	21.2187	20.8096	21.0572	21.7492	17.9392	19.0879				+	+	TDP43_BP+SA_NES_BP+SA	14	14	14	23.6	23.6	23.6	96.331	0	41.436	761130000	33	2.5913	0.003504	3.85401	4.95592	Q9GZR7	Q9GZR7	ATP-dependent RNA helicase DDX24	DDX24	4312
17.4145	17.3774	21.0534	21.6688	21.3966	20.4289	17.598	16.7678				+	+	TDP43_BP+SA_NES_BP+SA	15	15	15	25.3	25.3	25.3	95.114	0	119.37	948490000	34	4.67646	0.000666667	3.84747	11.9244	Q15398	Q15398	Disks large-associated protein 5	DLGAP5	2432
20.3069	16.4357	21.8801	21.7663	22.1702	22.2745	16.2339	19.7602				+	+	TDP43_BP+SA_NES_BP+SA	17	17	17	14.4	14.4	14.4	142.16	0	136.8	1499200000	67	1.9188	0.0087498	3.83858	3.5511	Q86SQ0	Q86SQ0	Pleckstrin homology-like domain family B member 2	PHLDB2	3074
18.1842	18.6658	21.778	21.6213	21.4073	21.5913	16.9063	17.3375				+	+	TDP43_BP+SA_NES_BP+SA	18	17	15	32	32	29.4	80.785	0	151.85	808660000	39	4.09165	0.00134043	3.82604	9.42764	Q13330	Q13330	Metastasis-associated protein MTA1	MTA1	2186
21.6114	20.8048	23.3772	23.2734	23.6756	23.7342	17.7886	18.6386				+	+	TDP43_BP+SA_NES_BP+SA	56	56	56	17.2	17.2	17.2	527.22	0	238.49	2402100000	141	2.24935	0.0048048	3.80424	4.20861	O95714;Q9BVR0	O95714	E3 ubiquitin-protein ligase HERC2	HERC2	728
20.2637	18.0792	21.7562	22.4379	22.1629	21.8186	17.2464	17.4001				+	+	TDP43_BP+SA_NES_BP+SA	20	20	20	18.7	18.7	18.7	160.25	0	52.602	1358800000	45	2.74492	0.00259172	3.79655	5.31765	Q9H6S0	Q9H6S0	Probable ATP-dependent RNA helicase YTHDC2	YTHDC2	4421
19.226	18.0097	21.9145	22.2473	22.1002	22.198	18.423	17.6388				+	+	TDP43_BP+SA_NES_BP+SA	24	24	24	19.1	19.1	19.1	190.68	0	84.777	1342700000	78	4.44703	0.000489209	3.79064	10.8807	O00443	O00443	Phosphatidylinositol 4-phosphate 3-kinase C2 domain-containing subunit alpha	PIK3C2A	167
15.5715	17.585	20.7883	21.2931	21.1452	21.6567	17.217	19.425				+	+	TDP43_BP+SA_NES_BP+SA	16	16	14	34.5	34.5	33.1	83.642	0	146.53	670930000	47	2.45585	0.00389549	3.77117	4.65083	Q9BXB4	Q9BXB4	Oxysterol-binding protein-related protein 11	OSBPL11	4224
17.8515	17.409	21.4235	21.7183	21.7065	21.5806	18.2268	17.8943				+	+	TDP43_BP+SA_NES_BP+SA	16	16	16	17	17	17	120.55	0	36.618	1070500000	63	6.08666	0	3.76183	20.7345	Q13905	Q13905	Rap guanine nucleotide exchange factor 1	RAPGEF1	2260
16.8872	17.0845	21.5286	20.9869	21.2661	21.3149	19.3256	16.7686				+	+	TDP43_BP+SA_NES_BP+SA	14	14	6	8	8	4.5	265.35	0	38.806	672740000	12	3.05089	0.00217097	3.75765	6.09324	Q92793	Q92793	CREB-binding protein	CREBBP	3643
16.7347	16.8684	21.3802	20.9715	20.8178	21.1282	18.1113	17.5728				+	+	TDP43_BP+SA_NES_BP+SA	8	8	8	21	21	21	60.246	0	78.205	533800000	25	4.46284	0.00049635	3.75263	10.9498	Q13564	Q13564	NEDD8-activating enzyme E1 regulatory subunit	NAE1	2227
21.7377	20.3654	23.5642	23.1726	22.8249	23.0505	17.2273	18.3169				+	+	TDP43_BP+SA_NES_BP+SA	8	8	8	20.4	20.4	20.4	30.381	0	46.378	3439100000	72	1.97258	0.00745424	3.7412	3.65428	Q9UBV8	Q9UBV8	Peflin	PEF1	4891
17.3997	17.5831	21.4727	21.6589	21.6711	21.5322	17.9459	18.5927				+	+	TDP43_BP+SA_NES_BP+SA	15	15	15	15.4	15.4	15.4	178.67	0	36.285	910460000	42	5.05258	0	3.7034	13.8394	O95785	O95785	Protein Wiz	WIZ	736
17.3321	18.6202	21.3625	21.4542	21.9903	21.9643	18.0783	17.9437				+	+	TDP43_BP+SA_NES_BP+SA	14	14	14	21.8	21.8	21.8	71.078	0	40.812	791100000	33	4.66223	0.00062963	3.69929	11.8571	Q8NEC7	Q8NEC7	Glutathione S-transferase C-terminal domain-containing protein	GSTCD	3405
18.432	16.6841	21.0321	20.9507	20.8326	21.6433	17.1465	17.442				+	+	TDP43_BP+SA_NES_BP+SA	17	17	17	20.3	20.3	20.3	150.83	0	206.14	536310000	51	3.96683	0.00116667	3.68853	8.96016	Q29RF7	Q29RF7	Sister chromatid cohesion protein PDS5 homolog A	PDS5A	2541
19.6805	20.7029	22.4661	22.3849	22.6154	22.5189	16.9342	17.9466				+	+	TDP43_BP+SA_NES_BP+SA	47	32	32	31.6	23.2	23.2	204.47	0	142.47	1781100000	82	2.31156	0.00441189	3.68027	4.33907	O60333	O60333	Kinesin-like protein KIF1B	KIF1B	436
20.2142	17.465	22.785	22.6013	22.451	22.5161	17.0459	20.9138				+	+	TDP43_BP+SA_NES_BP+SA	25	25	24	29.9	29.9	29.2	125.61	0	323.31	2036300000	103	2.03909	0.00665854	3.67862	3.78382	Q13625	Q13625	Apoptosis-stimulating of p53 protein 2	TP53BP2	2244
16.9914	17.3264	21.4356	21.3029	20.9298	21.9278	18.2064	18.3659				+	+	TDP43_BP+SA_NES_BP+SA	18	18	18	33.2	33.2	33.2	81.307	0	39.703	822630000	53	4.07487	0.00133333	3.67647	9.36358	P33993	P33993	DNA replication licensing factor MCM7	MCM7	1302
16.4897	16.9126	21.0729	20.882	20.8826	20.5123	18.25	17.021				+	+	TDP43_BP+SA_NES_BP+SA	5	5	5	22.6	22.6	22.6	44.141	0	31.733	466340000	29	4.04833	0.0013057	3.66918	9.26302	Q12824	Q12824	SWI/SNF-related matrix-associated actin-dependent regulator of chromatin subfamily B member 1	SMARCB1	2110
17.5546	16.0492	20.8516	21.0801	21.4713	20.4869	17.5328	18.1387				+	+	TDP43_BP+SA_NES_BP+SA	5	5	5	8.7	8.7	8.7	78.561	0	20.313	476820000	10	3.51661	0.00128485	3.65364	7.43687	Q9UI36;Q96NX9	Q9UI36	Dachshund homolog 1	DACH1	4957
17.8156	18.1607	21.6966	21.7746	21.7272	21.2908	18.3921	17.542				+	+	TDP43_BP+SA_NES_BP+SA	11	11	10	17.5	17.5	16.5	97.853	0	135.8	1221800000	56	5.53263	0	3.64468	16.7089	Q5VUB5	Q5VUB5	Protein FAM171A1	FAM171A1	2751
17.9928	17.7355	21.0035	21.0848	21.3575	22.2439	17.5751	17.808				+	+	TDP43_BP+SA_NES_BP+SA	15	15	15	16.3	16.3	16.3	131.69	0	259.17	696940000	77	4.74858	0	3.64457	12.2712	Q9ULU4	Q9ULU4	Protein kinase C-binding protein 1	ZMYND8	5050
17.006	17.3858	20.5606	20.4632	20.3316	21.0456	16.4811	16.9575				+	+	TDP43_BP+SA_NES_BP+SA	10	9	9	17.8	17	17	97.204	0	54.96	495410000	25	5.26456	0	3.64266	15.0431	Q8NDT2	Q8NDT2	Putative RNA-binding protein 15B	RBM15B	3397
16.5418	16.7392	20.3443	19.8749	20.5691	20.6516	17.3074	16.3113				+	+	TDP43_BP+SA_NES_BP+SA	10	10	10	16	16	16	101.55	0	20.41	266870000	12	4.93511	0	3.63505	13.2123	Q8NEB9	Q8NEB9	Phosphatidylinositol 3-kinase catalytic subunit type 3	PIK3C3	3404
19.8867	20.2055	22.9032	23.9273	22.8397	23.7179	19.8005	18.971				+	+	TDP43_BP+SA_NES_BP+SA	28	28	28	23.6	23.6	23.6	147.18	0	97.41	2719300000	94	4.10598	0.00136216	3.63107	9.48266	Q9NTJ3	Q9NTJ3	Structural maintenance of chromosomes protein 4	SMC4	4647
19.2522	18.9611	21.8028	21.7649	21.5959	22.434	17.4134	17.4594				+	+	TDP43_BP+SA_NES_BP+SA	13	13	13	40.4	40.4	40.4	39.302	0	64.34	860440000	61	3.36759	0.00112766	3.62789	6.98345	Q9NZL4	Q9NZL4	Hsp70-binding protein 1	HSPBP1	4778
21.9128	22.1409	27.0493	26.7713	24.4023	24.8171	22.6508	21.826				+	+	TDP43_BP+SA_NES_BP+SA	25	25	25	27.9	27.9	27.9	118.29	0	233.83	19434000000	136	2.69786	0.00284571	3.62737	5.20499	O15042	O15042	U2 snRNP-associated SURP motif-containing protein	U2SURP	267
17.7068	16.8139	20.9062	21.0856	21.2779	21.3915	18.0043	17.7004				+	+	TDP43_BP+SA_NES_BP+SA	17	17	17	19.7	19.7	19.7	142.93	0	56.44	732390000	43	4.88371	0	3.60895	12.9464	Q96RG2	Q96RG2	PAS domain-containing serine/threonine-protein kinase	PASK	3977
21.0556	20.8587	22.6826	22.993	23.0082	22.7802	17.6529	17.4657				+	+	TDP43_BP+SA_NES_BP+SA	29	29	29	19.2	19.2	19.2	229.48	0	157.33	3043300000	137	1.97555	0.00746667	3.6078	3.66003	Q92576	Q92576	PHD finger protein 3	PHF3	3611
19.5731	19.9391	22.1062	21.911	21.845	22.8384	17.7763	17.0157				+	+	TDP43_BP+SA_NES_BP+SA	22	21	21	54.8	53.5	53.5	60.082	0	111.79	1461300000	69	2.55445	0.00351157	3.59907	4.87166	Q8WVV9	Q8WVV9	Heterogeneous nuclear ribonucleoprotein L-like	HNRNPLL	3553
19.5629	19.5001	22.7125	22.5671	22.5184	22.3258	18.4812	18.1833				+	+	TDP43_BP+SA_NES_BP+SA	8	8	8	48.2	48.2	48.2	26.183	0	94.789	1461400000	52	4.23174	0.000742515	3.59906	9.97809	Q15631	Q15631	Translin	TSN	2452
19.2528	19.4742	21.9686	21.6771	21.7516	21.8561	16.727	17.459				+	+	TDP43_BP+SA_NES_BP+SA	19	19	19	27.7	27.7	27.7	85.638	0	152.89	1634600000	64	2.73661	0.00258027	3.58513	5.29764	Q6P2H3	Q6P2H3	Centrosomal protein of 85 kDa	CEP85	2856
18.2672	17.3988	21.2011	21.689	21.619	21.5651	17.2295	18.8404				+	+	TDP43_BP+SA_NES_BP+SA	18	18	18	24.9	24.9	24.9	108.62	0	89.944	985240000	64	4.00772	0.00123529	3.58457	9.11101	Q7Z4H7	Q7Z4H7	HAUS augmin-like complex subunit 6	HAUS6	3037
21.1391	20.2585	23.8082	23.6873	23.6469	23.5145	18.8914	20.0572				+	+	TDP43_BP+SA_NES_BP+SA	28	28	25	24.2	24.2	22.5	175.77	0	214.64	3299300000	136	3.59044	0.00124272	3.5777	7.67039	Q9P2P5	Q9P2P5	E3 ubiquitin-protein ligase HECW2	HECW2	4856
18.2021	17.8743	21.1793	21.5103	21.2824	21.606	16.9413	18.2925				+	+	TDP43_BP+SA_NES_BP+SA	29	23	23	18.7	17.1	17.1	209.52	0	63.656	979470000	61	4.47482	0.0005	3.56693	11.0025	Q9Y4B5	Q9Y4B5	Microtubule cross-linking factor 1	MTCL1	5253
20.1351	19.8314	21.8668	21.9524	22.1962	22.075	16.5569	17.3052				+	+	TDP43_BP+SA_NES_BP+SA	15	15	15	16.2	16.2	16.2	141.82	0	69.143	896900000	43	2.13013	0.00590176	3.56545	3.96481	Q9HBG6	Q9HBG6	Intraflagellar transport protein 122 homolog	IFT122	4502
18.9044	18.3853	21.851	21.6661	21.6299	22.5898	17.8502	18.3431				+	+	TDP43_BP+SA_NES_BP+SA	28	28	28	27.5	27.5	27.5	154.91	0	83.05	1288400000	70	4.57925	0.000581197	3.56348	11.4714	Q9UBW7	Q9UBW7	Zinc finger MYM-type protein 2	ZMYM2	4892
16.5951	17.5597	21.9003	21.1965	21.1466	20.9378	18.7348	18.0462				+	+	TDP43_BP+SA_NES_BP+SA	3	3	3	31.5	31.5	31.5	8.5468	0	2.8518	786930000	3	3.43317	0.00119437	3.56134	7.18011	Q9BZL1	Q9BZL1	Ubiquitin-like protein 5	UBL5	4274
16.461	17.2629	20.996	20.8501	20.5206	20.7381	17.2204	17.9213				+	+	TDP43_BP+SA_NES_BP+SA	8	8	8	12.1	12.1	12.1	75.143	0	21.571	408370000	17	4.54225	0.000548387	3.55981	11.3032	Q86V21	Q86V21	Acetoacetyl-CoA synthetase	AACS	3107
17.6048	17.8109	20.9706	21.1367	20.8077	21.1349	16.2942	18.1117				+	+	TDP43_BP+SA_NES_BP+SA	7	7	7	45.7	45.7	45.7	32.904	0	46.036	637990000	41	3.89729	0.0013617	3.5571	8.70868	Q9BU89	Q9BU89	Deoxyhypusine hydroxylase	DOHH	4165
18.0445	17.8164	21.6106	21.6727	21.5782	21.9186	18.5881	18.1192				+	+	TDP43_BP+SA_NES_BP+SA	22	22	21	22.6	22.6	22.6	139.88	0	104.53	1068800000	57	5.96846	0	3.55298	19.8035	O95239;Q2VIQ3	O95239	Chromosome-associated kinesin KIF4A	KIF4A	686
17.8482	17.6606	20.9421	20.6178	21.2352	21.246	17.1725	17.2082				+	+	TDP43_BP+SA_NES_BP+SA	12	12	12	21	21	21	104.95	0	82.973	586320000	28	5.39078	0	3.5379	15.8065	Q5T7W0	Q5T7W0	Zinc finger protein 618	ZNF618	2710
17.5188	17.1444	21.063	21.3475	21.5047	21.7109	17.9306	18.9227				+	+	TDP43_BP+SA_NES_BP+SA	14	14	13	22.5	22.5	21.4	86.563	0	44.288	545100000	34	3.88718	0.00134454	3.52739	8.67264	O14920	O14920	Inhibitor of nuclear factor kappa-B kinase subunit beta	IKBKB	242
19.4273	18.4998	22.1861	21.6539	21.6146	22.1541	18.955	16.6199				+	+	TDP43_BP+SA_NES_BP+SA	11	11	11	37.8	37.8	37.8	43.193	0	73.409	1228300000	65	2.84382	0.00247742	3.52669	5.55999	Q7Z6G3	Q7Z6G3	N-terminal EF-hand calcium-binding protein 2	NECAB2	3055
17.4239	17.911	21.4178	20.9818	21.3006	22.0541	17.2854	19.0618				+	+	TDP43_BP+SA_NES_BP+SA	5	5	5	9.4	9.4	9.4	82.936	0	6.0989	974200000	10	3.5738	0.00122293	3.51802	7.61722	P33897;Q9UBJ2	P33897	ATP-binding cassette sub-family D member 1	ABCD1	1298
20.1406	19.8456	22.7254	22.69	22.7833	22.8678	19.47	17.5861				+	+	TDP43_BP+SA_NES_BP+SA	17	17	17	29.2	29.2	29.2	79.49	0	82.499	2080500000	95	3.04814	0.00216667	3.50604	6.08592	Q8TC07	Q8TC07	TBC1 domain family member 15	TBC1D15	3467
18.6016	19.2156	21.6682	21.5217	21.8428	22.1359	17.7688	17.5598				+	+	TDP43_BP+SA_NES_BP+SA	20	20	20	8.9	8.9	8.9	343.48	0	88.474	996210000	64	3.88277	0.00133333	3.5057	8.65695	Q96L91	Q96L91	E1A-binding protein p400	EP400	3907
21.6861	20.5621	23.6942	24.0019	23.9254	23.707	17.6801	21.4306				+	+	TDP43_BP+SA_NES_BP+SA	59	59	59	21.5	21.5	21.5	410.5	0	323.31	4608600000	214	2.04142	0.00667016	3.49241	3.78841	Q96Q15;Q6P435	Q96Q15	Serine/threonine-protein kinase SMG1	SMG1	3960
17.8432	18.0484	21.6087	20.3141	20.9897	22.2518	17.2201	18.0891				+	+	TDP43_BP+SA_NES_BP+SA	21	21	21	18.7	18.7	18.7	177.35	0	201.88	853010000	42	3.55855	0.00121136	3.49086	7.56879	Q6XZF7	Q6XZF7	Dynamin-binding protein	DNMBP	2922
18.6149	16.5132	21.0022	21.3097	21.0415	21.0569	17.5587	17.8259				+	+	TDP43_BP+SA_NES_BP+SA	7	7	7	13.8	13.8	13.8	73.953	0	13.396	839070000	34	3.66204	0.00132872	3.47444	7.90269	Q9UNN5	Q9UNN5	FAS-associated factor 1	FAF1	5079
17.6772	17.9517	21.3786	20.7141	20.5706	21.2059	17.0626	17.3132				+	+	TDP43_BP+SA_NES_BP+SA	13	13	13	16.7	16.7	16.7	114.33	0	75.97	453240000	34	4.81379	0	3.46614	12.5928	Q9BPX3	Q9BPX3	Condensin complex subunit 3	NCAPG	4088
17.615	16.9003	20.6188	21.1391	21.2445	20.8494	17.7462	17.7669				+	+	TDP43_BP+SA_NES_BP+SA	10	10	10	6.3	6.3	6.3	225.03	0	15.1	793670000	21	5.05623	0	3.45585	13.8594	Q92794	Q92794	Histone acetyltransferase KAT6A	KAT6A	3644
21.8664	20.1186	22.7682	23.0466	22.9781	22.9716	18.6972	17.2986				+	+	TDP43_BP+SA_NES_BP+SA	25	25	25	29.8	29.8	29.8	108.2	0	173.03	3267600000	147	1.90116	0.00885646	3.44594	3.51756	Q9NRA8	Q9NRA8	Eukaryotic translation initiation factor 4E transporter	EIF4ENIF1	4611
21.4806	20.9277	23.5828	23.2562	23.0763	23.3202	17.5648	19.5391				+	+	TDP43_BP+SA_NES_BP+SA	36	36	28	52.6	52.6	41.9	97.207	0	323.31	3483800000	152	2.09969	0.00612658	3.43084	3.9038	Q9UKV8	Q9UKV8	Protein argonaute-2	AGO2	5010
19.3922	16.8078	21.4813	21.6401	21.2033	21.7037	18.9497	17.1608				+	+	TDP43_BP+SA_NES_BP+SA	13	13	13	37.9	37.9	37.9	51.212	0	35.322	600340000	30	2.72317	0.00254651	3.42948	5.26537	Q13451	Q13451	Peptidyl-prolyl cis-trans isomerase FKBP5;Peptidyl-prolyl cis-trans isomerase FKBP5, N-terminally processed	FKBP5	2207
17.5408	17.7759	21.4891	21.3775	20.9898	21.7077	18.0664	18.478				+	+	TDP43_BP+SA_NES_BP+SA	12	12	12	26.4	26.4	26.4	77.293	0	52.384	771650000	38	5.01025	0	3.42573	13.6102	Q8N3R9	Q8N3R9	MAGUK p55 subfamily member 5	MPP5	3284
18.0658	16.8275	21.4331	21.4998	21.5082	21.5014	19.502	17.8752				+	+	TDP43_BP+SA_NES_BP+SA	6	6	6	25.8	25.8	25.8	31.27	0	19.61	900040000	32	3.09417	0.00183023	3.41798	6.20936	Q9BQ89	Q9BQ89	Protein FAM110A	FAM110A	4101
17.801	17.1349	20.5417	21.2718	21.1644	21.005	17.3487	18.0717				+	+	TDP43_BP+SA_NES_BP+SA	6	5	5	13.2	12.1	12.1	67.15	0	45.552	609370000	31	4.85086	0	3.40666	12.7792	Q9UJY4	Q9UJY4	ADP-ribosylation factor-binding protein GGA2	GGA2	4985
20.2216	20.4119	23.1886	23.0355	23.5426	23.5049	19.5296	19.4878				+	+	TDP43_BP+SA_NES_BP+SA	20	20	18	40	40	36.1	75.022	0	151.59	2439500000	97	4.84808	0	3.40516	12.7651	O94776	O94776	Metastasis-associated protein MTA2	MTA2	621
18.8164	17.0803	21.1712	21.2866	21.1514	21.6309	18.7963	16.9592				+	+	TDP43_BP+SA_NES_BP+SA	19	19	19	31.6	31.6	31.6	89.13	0	214.79	1290600000	62	3.17533	0.00120179	3.39697	6.43173	O75152;P0DQW0;A0A1B0GTU1	O75152	Zinc finger CCCH domain-containing protein 11A	ZC3H11A	513
22.5259	22.438	24.751	24.9813	24.8571	24.7528	20.8276	19.9837				+	+	TDP43_BP+SA_NES_BP+SA	18	16	16	45.1	42.7	42.7	35.196	0	323.31	11045000000	165	2.78532	0.00236672	3.39174	5.41574	Q96DH6	Q96DH6	RNA-binding protein Musashi homolog 2	MSI2	3770
19.5122	17.7553	21.5002	21.7493	21.278	22.0917	17.9802	17.8703				+	+	TDP43_BP+SA_NES_BP+SA	21	21	21	21.8	21.8	21.8	152.26	0	70.757	1706700000	64	3.54342	0.00118885	3.3753	7.52097	O96028	O96028	Histone-lysine N-methyltransferase NSD2	WHSC1	768
18.2389	17.0799	21.2328	20.9391	20.892	21.143	18.0821	17.3102				+	+	TDP43_BP+SA_NES_BP+SA	19	18	18	11.6	11.2	11.2	243.25	0	138.67	597690000	38	4.56479	0.000571429	3.37396	11.4054	Q8N4C6	Q8N4C6	Ninein	NIN	3293
19.3567	18.9606	21.2426	21.209	22.0197	22.2291	17.7457	17.1788				+	+	TDP43_BP+SA_NES_BP+SA	14	14	14	24.8	24.8	24.8	82.562	0	197.54	1088100000	50	2.96464	0.00218579	3.36466	5.86674	Q15003	Q15003	Condensin complex subunit 2	NCAPH	2367
16.8354	17.5845	20.0985	20.7335	20.5559	21.1999	17.7486	16.9753				+	+	TDP43_BP+SA_NES_BP+SA	25	25	25	11.4	11.4	11.4	357.52	0	79.965	516100000	44	4.36277	0.000849315	3.36101	10.5189	P49454	P49454	Centromere protein F	CENPF	1525
16.8223	17.7586	20.5815	21.4787	21.7248	21.1321	17.9375	18.9658				+	+	TDP43_BP+SA_NES_BP+SA	16	16	16	34.9	34.9	34.9	67.586	0	143.3	861870000	66	3.256	0.00115366	3.35824	6.65882	O43310	O43310	CBP80/20-dependent translation initiation factor	CTIF	347
17.1692	17.4418	20.8892	20.9649	21.3084	21.3278	18.4094	18.084				+	+	TDP43_BP+SA_NES_BP+SA	11	11	11	7.7	7.7	7.7	250.75	0	38.629	551570000	22	4.45054	0.000492754	3.34647	10.896	P50748	P50748	Kinetochore-associated protein 1	KNTC1	1574
19.2343	19.9758	22.5041	22.3529	22.4923	22.612	19.8189	17.5473				+	+	TDP43_BP+SA_NES_BP+SA	40	40	35	35.5	35.5	31.4	171.49	0	323.31	2680400000	174	3.01373	0.00221622	3.34626	5.99486	Q9P265	Q9P265	Disco-interacting protein 2 homolog B	DIP2B	4822
17.2841	17.3875	20.2835	20.8124	20.5759	20.8234	17.0138	17.4373				+	+	TDP43_BP+SA_NES_BP+SA	4	4	4	10.8	10.8	10.8	63.132	0	41.854	409800000	15	6.13431	0	3.34313	21.1218	Q9UJX3	Q9UJX3	Anaphase-promoting complex subunit 7	ANAPC7	4982
17.9916	17.0241	20.5809	21.1318	20.7051	21.364	18.8094	16.5864				+	+	TDP43_BP+SA_NES_BP+SA	6	6	6	25.5	25.5	25.5	36.085	0	9.5583	778620000	20	3.12829	0.00169593	3.3426	6.30211	Q96KB5	Q96KB5	Lymphokine-activated killer T-cell-originated protein kinase	PBK	3893
16.7388	18.0872	20.5521	20.6208	21.2386	21.4128	18.6442	16.9955				+	+	TDP43_BP+SA_NES_BP+SA	7	7	7	13.2	13.2	13.2	96.631	0	42.645	352000000	16	3.26396	0.0011619	3.33968	6.68159	Q6P3X3	Q6P3X3	Tetratricopeptide repeat protein 27	TTC27	2862
19.6886	19.6105	22.0367	21.9405	22.1377	22.1553	18.2726	17.3511				+	+	TDP43_BP+SA_NES_BP+SA	11	11	11	25	25	25	58.011	0	41.744	1026000000	46	2.97864	0.00213383	3.33685	5.90305	Q8IZ40	Q8IZ40	REST corepressor 2	RCOR2	3249
21.098	18.7266	22.1454	22.1598	21.9458	22.3137	17.8533	17.5425				+	+	TDP43_BP+SA_NES_BP+SA	21	21	21	18.8	18.8	18.8	197.3	0	128.64	1590900000	108	2.2111	0.00505284	3.33606	4.1295	A7E2V4	A7E2V4	Zinc finger SWIM domain-containing protein 8	ZSWIM8	49
21.3003	20.6794	23.0615	23.0104	22.9097	22.5902	17.9403	18.339				+	+	TDP43_BP+SA_NES_BP+SA	27	20	14	41.7	32	24.2	97.213	0	202.15	2230200000	83	2.12152	0.00589918	3.32821	3.9475	Q9UL18	Q9UL18	Protein argonaute-1	AGO1	5019
18.6087	18.9622	21.8347	21.425	21.0964	21.2365	16.979	17.7439				+	+	TDP43_BP+SA_NES_BP+SA	20	19	19	22.8	21.5	21.5	120.59	0	48.14	1079400000	41	3.38007	0.00115847	3.32468	7.02053	Q9NX05	Q9NX05	Constitutive coactivator of PPAR-gamma-like protein 2	FAM120C	4717
17.5682	16.5461	20.3572	20.512	20.5621	20.466	17.8515	16.6506				+	+	TDP43_BP+SA_NES_BP+SA	4	4	4	15.1	15.1	15.1	37.251	0	11.546	451400000	23	4.25508	0.000756098	3.32025	10.0725	P48059;Q7Z4I7	P48059;Q7Z4I7	LIM and senescent cell antigen-like-containing domain protein 1;LIM and senescent cell antigen-like-containing domain protein 2	LIMS1;LIMS2	1484
19.8859	18.3903	21.2646	21.9292	21.561	21.2572	17.2676	17.2176				+	+	TDP43_BP+SA_NES_BP+SA	36	36	36	40.4	40.4	40.4	168.35	0	323.31	2962000000	174	2.66372	0.00302098	3.31266	5.1243	Q5TGY3	Q5TGY3	AT-hook DNA-binding motif-containing protein 1	AHDC1	2731
17.619	18.0794	21.5096	21.1621	20.9557	21.6379	18.122	18.2071				+	+	TDP43_BP+SA_NES_BP+SA	30	15	15	28.7	15.8	15.8	122.6	0	32.727	766750000	39	5.44619	0	3.30944	16.1533	P28370	P28370	Probable global transcription activator SNF2L1	SMARCA1	1221
21.0973	20.4437	23.0786	23.175	22.9075	23.2647	19.4633	18.1941				+	+	TDP43_BP+SA_NES_BP+SA	33	32	28	33.6	32.7	28.5	124.5	0	323.31	3046800000	163	2.69423	0.00292614	3.30687	5.19636	O43295	O43295	SLIT-ROBO Rho GTPase-activating protein 3	SRGAP3	343
19.0424	17.4092	22.3377	22.7292	22.696	22.6957	19.931	20.8689				+	+	TDP43_BP+SA_NES_BP+SA	12	12	10	49.8	49.8	43.4	34.095	0	67.772	1680000000	60	2.36405	0.00409302	3.30177	4.45098	P06493	P06493	Cyclin-dependent kinase 1	CDK1	849
22.0081	21.6679	24.2491	24.2299	24.1385	24.321	21.3492	18.7174				+	+	TDP43_BP+SA_NES_BP+SA	29	29	29	45.8	45.8	45.8	90.069	0	323.31	9420800000	227	2.33277	0.00423784	3.29901	4.38409	P23921	P23921	Ribonucleoside-diphosphate reductase large subunit	RRM1	1163
23.9751	23.274	26.3824	26.4597	26.299	26.3141	22.7817	22.2412				+	+	TDP43_BP+SA_NES_BP+SA	30	29	29	62.7	60.1	60.1	52.164	0	323.31	25144000000	429	3.94932	0.00142222	3.29577	8.89626	Q13283	Q13283	Ras GTPase-activating protein-binding protein 1	G3BP1	2180
17.3628	17.8476	21.3949	21.0918	20.782	20.8703	18.4423	17.3038				+	+	TDP43_BP+SA_NES_BP+SA	15	15	15	21.9	21.9	21.9	114.71	0	65.569	564710000	30	4.49281	0.000515152	3.29563	11.082	Q99575	Q99575	Ribonucleases P/MRP protein subunit POP1	POP1	4043
20.0215	18.8857	21.0791	22.4525	22.1602	21.2682	16.3589	18.5266				+	+	TDP43_BP+SA_NES_BP+SA	46	46	46	21.4	21.4	21.4	461.06	0	206.16	2020700000	108	2.1172	0.00598721	3.29183	3.93883	Q8TCU4	Q8TCU4	Alstrom syndrome protein 1	ALMS1	3477
19.3276	20.0438	22.7098	22.4224	22.407	21.9835	19.4376	17.5601				+	+	TDP43_BP+SA_NES_BP+SA	17	17	17	25.4	25.4	25.4	107.84	0	107.43	1319300000	58	2.98707	0.00215789	3.28838	5.92503	Q9H270	Q9H270	Vacuolar protein sorting-associated protein 11 homolog	VPS11	4368
17.4557	17.3333	20.7176	21.2517	20.7723	21.1674	19.0761	16.8906				+	+	TDP43_BP+SA_NES_BP+SA	13	13	13	20	20	20	112.78	0	61.082	721130000	42	3.24139	0.00114019	3.28834	6.61723	Q8IWE5	Q8IWE5	Pleckstrin homology domain-containing family M member 2	PLEKHM2	3190
15.9724	16.0581	19.4956	19.7878	19.7145	20.4148	17.2653	16.9831				+	+	TDP43_BP+SA_NES_BP+SA	5	5	5	12.9	12.9	12.9	55.866	0	34.108	199420000	10	3.87317	0.00131687	3.28346	8.6229	P86791;P86790	P86791;P86790	Vacuolar fusion protein CCZ1 homolog;Vacuolar fusion protein CCZ1 homolog B	CCZ1;CCZ1B	1947
19.928	20.037	22.3704	22.6748	22.4995	22.2266	18.8041	17.8723				+	+	TDP43_BP+SA_NES_BP+SA	20	20	20	25.1	25.1	25.1	107.49	0	106.35	1806700000	91	3.12924	0.00155365	3.28246	6.30471	Q9P0V3	Q9P0V3	SH3 domain-binding protein 4	SH3BP4	4804
17.1467	16.7091	20.6142	20.1332	20.2851	20.4407	16.9807	17.5421				+	+	TDP43_BP+SA_NES_BP+SA	17	17	17	12.3	12.3	12.3	208.7	0	20.086	370380000	31	5.4472	0	3.27365	16.1597	Q14690	Q14690	Protein RRP5 homolog	PDCD11	2338
17.9618	18.3733	21.5136	21.5873	21.6603	21.6931	18.248	18.778				+	+	TDP43_BP+SA_NES_BP+SA	6	6	6	21.4	21.4	21.4	38.834	0	132.09	1301100000	45	5.8354	0	3.27334	18.8041	Q7L3B6	Q7L3B6	Hsp90 co-chaperone Cdc37-like 1	CDC37L1	2991
19.9	19.2204	22.435	22.1454	22.1736	22.9652	18.5279	18.9777				+	+	TDP43_BP+SA_NES_BP+SA	23	23	23	20.6	20.6	20.6	170.9	0	98.762	1569400000	85	4.11687	0.00138462	3.27332	9.52468	Q9UIG0	Q9UIG0	Tyrosine-protein kinase BAZ1B	BAZ1B	4963
16.7035	17.5585	21.0239	21.0613	21.0124	21.4054	18.402	18.7513				+	+	TDP43_BP+SA_NES_BP+SA	12	12	12	21.7	21.7	21.7	86.041	0	113.82	667190000	43	3.37302	0.00113673	3.27195	6.99958	Q9UID3	Q9UID3	Vacuolar protein sorting-associated protein 51 homolog	VPS51	4960
18.182	16.6085	20.575	20.5435	20.5703	20.9329	17.2341	17.5194				+	+	TDP43_BP+SA_NES_BP+SA	13	13	13	10.6	10.6	10.6	194.81	0	24.321	402950000	31	4.14488	0.00102793	3.26943	9.6335	O95602	O95602	DNA-directed RNA polymerase I subunit RPA1	POLR1A	720
20.6945	19.5527	22.4511	22.6224	21.809	22.5015	16.4285	19.6309				+	+	TDP43_BP+SA_NES_BP+SA	23	23	23	21	21	21	146.56	0	94.793	1459100000	78	1.88373	0.00923511	3.2694	3.48456	O60343	O60343	TBC1 domain family member 4	TBC1D4	439
16.8486	18.4833	21.0727	21.2057	20.828	21.5825	19.4216	16.8672				+	+	TDP43_BP+SA_NES_BP+SA	25	25	25	13.1	13.1	13.1	274.46	0	141.62	712180000	68	2.61005	0.00327815	3.26708	4.99915	Q5UIP0	Q5UIP0	Telomere-associated protein RIF1	RIF1	2737
22.9172	21.9675	24.7597	24.6949	24.4115	24.6082	20.3143	20.2148				+	+	TDP43_BP+SA_NES_BP+SA	21	21	19	62.4	62.4	62.4	39.124	0	323.31	9325900000	188	2.5792	0.00346702	3.26514	4.92815	O43347	O43347	RNA-binding protein Musashi homolog 1	MSI1	352
21.7416	21.348	24.2432	24.0571	24.1695	24.1451	21.1093	19.372				+	+	TDP43_BP+SA_NES_BP+SA	52	52	52	28.4	28.4	28.4	251.46	0	261.9	5116700000	218	3.09573	0.00183784	3.26102	6.2136	Q8N3C0	Q8N3C0	Activating signal cointegrator 1 complex subunit 3	ASCC3	3281
21.6766	21.2736	24.572	24.2133	24.5374	24.7819	21.4376	20.7051				+	+	TDP43_BP+SA_NES_BP+SA	60	60	41	37.4	37.4	27.9	218	0	323.31	5356600000	200	5.02393	0	3.2529	13.6839	Q14839	Q14839	Chromodomain-helicase-DNA-binding protein 4	CHD4	2353
20.7338	17.1344	21.6967	21.8834	21.4941	21.9979	17.6819	18.5203				+	+	TDP43_BP+SA_NES_BP+SA	22	22	22	23.4	23.4	23.4	149.62	0	94.056	1628100000	75	2.17997	0.00525024	3.25041	4.06576	Q86YV5	Q86YV5	Tyrosine-protein kinase SgK223	SGK223	3161
17.9251	17.0852	21.3517	21.4861	21.2206	20.9071	19.1826	17.7769				+	+	TDP43_BP+SA_NES_BP+SA	8	8	8	56.5	56.5	56.5	18.681	0	48.333	806110000	33	3.42463	0.00117778	3.24892	7.15425	Q9H773	Q9H773	dCTP pyrophosphatase 1	DCTPP1	4429
19.0981	15.9663	21.1189	21.3374	21.323	20.8119	18.2661	18.2938				+	+	TDP43_BP+SA_NES_BP+SA	15	14	14	18.9	17.4	17.4	113.01	0	39.777	837060000	33	2.49011	0.00400978	3.24172	4.72683	O94855	O94855	Protein transport protein Sec24D	SEC24D	636
18.4732	20.0228	21.7277	21.645	21.7195	22.0415	17.44	18.2347				+	+	TDP43_BP+SA_NES_BP+SA	18	18	18	30.2	30.2	30.2	100.83	0	86.914	1043200000	61	2.98411	0.00214579	3.24075	5.91729	Q01780	Q01780	Exosome component 10	EXOSC10	1988
20.2707	19.1914	22.1996	21.7024	21.7078	22.343	18.0697	17.5087				+	+	TDP43_BP+SA_NES_BP+SA	9	9	9	75.8	75.8	75.8	17.769	0	57.909	1210800000	43	2.64575	0.0030846	3.22803	5.08215	O14933	O14933	Ubiquitin/ISG15-conjugating enzyme E2 L6	UBE2L6	246
17.4358	18.43	20.1306	20.4486	20.7828	20.599	17.3252	15.8638				+	+	TDP43_BP+SA_NES_BP+SA	6	6	6	38	38	38	37.976	0	147.71	550540000	34	2.97964	0.0021378	3.22651	5.90566	Q6ZSR9	Q6ZSR9	Uncharacterized protein FLJ45252		2940
18.9291	20.1796	22.1965	21.6794	22.2691	22.0415	18.7267	17.4691				+	+	TDP43_BP+SA_NES_BP+SA	21	21	21	27.3	27.3	27.3	103.78	0	109.69	1385500000	79	2.87921	0.00217391	3.22049	5.6486	Q96EK7	Q96EK7	Constitutive coactivator of peroxisome proliferator-activated receptor gamma	FAM120B	3787
17.8605	17.2379	21.4837	20.9477	20.9997	20.3116	17.5651	18.2828				+	+	TDP43_BP+SA_NES_BP+SA	7	7	6	6.6	6.6	5.6	134.28	0	7.3256	633610000	14	4.18046	0.00105747	3.1991	9.77336	P00533	P00533	Epidermal growth factor receptor	EGFR	779
21.5565	20.3662	23.0492	22.8616	22.827	22.5289	18.5969	17.9691				+	+	TDP43_BP+SA_NES_BP+SA	40	40	28	18.2	18.2	13.8	335.92	0	323.31	2090800000	125	2.07776	0.0064086	3.19452	3.86016	Q9P2D1	Q9P2D1	Chromodomain-helicase-DNA-binding protein 7	CHD7	4834
19.6726	17.5585	21.1942	21.3341	21.2127	21.2434	16.9752	18.0054				+	+	TDP43_BP+SA_NES_BP+SA	4	4	4	57.7	57.7	57.7	10.92	0	24.401	1133200000	38	2.82013	0.00242654	3.19318	5.50124	C9JLW8	C9JLW8	Protein FAM195B	FAM195B	64
20.3155	20.6439	24.2259	23.9815	24.1053	24.2479	21.4433	21.4177				+	+	TDP43_BP+SA_NES_BP+SA	33	33	33	42.5	42.5	42.5	106.68	0	323.31	5369800000	188	4.4773	0.000503704	3.18503	11.0134	Q9P107	Q9P107	GEM-interacting protein	GMIP	4806
20.4934	18.8895	21.7194	22.0288	21.9685	22.2232	17.5458	18.2722				+	+	TDP43_BP+SA_NES_BP+SA	13	13	13	45.6	45.6	45.6	45.209	0	260.16	1408400000	67	2.61309	0.00329155	3.18477	5.00619	A6NKD9	A6NKD9	Coiled-coil domain-containing protein 85C	CCDC85C	41
15.8374	17.7967	20.2975	20.6603	20.3884	21.0171	17.8423	18.1612				+	+	TDP43_BP+SA_NES_BP+SA	14	14	14	29.4	29.4	29.4	81.487	0	33.456	381300000	29	2.915	0.00216984	3.18142	5.73924	Q9BRZ2	Q9BRZ2	E3 ubiquitin-protein ligase TRIM56	TRIM56	4125
16.1882	16.8113	20.6658	20.4745	20.4594	20.9609	18.7459	18.1069				+	+	TDP43_BP+SA_NES_BP+SA	7	7	7	11.8	11.8	11.8	95.612	0	29.532	475210000	32	2.74745	0.00259941	3.1771	5.32376	Q58A45	Q58A45	PAB-dependent poly(A)-specific ribonuclease subunit PAN3	PAN3	2618
18.3561	18.5082	21.0131	20.4331	21.0015	21.5796	16.9089	17.5583				+	+	TDP43_BP+SA_NES_BP+SA	14	14	14	15.3	15.3	15.3	143.16	0	26.74	650560000	38	3.44773	0.0012149	3.17394	7.22439	Q15047	Q15047	Histone-lysine N-methyltransferase SETDB1	SETDB1	2386
16.377	17.7816	20.3175	20.5745	20.5377	20.7422	18.0012	17.3523				+	+	TDP43_BP+SA_NES_BP+SA	8	8	8	5.7	5.7	5.7	211.77	0	16.297	420760000	35	3.85165	0.00128	3.16494	8.54697	Q9UGU0	Q9UGU0	Transcription factor 20	TCF20	4921
21.2487	21.0836	22.2081	23.1453	22.9182	23.6697	18.2056	18.7535				+	+	TDP43_BP+SA_NES_BP+SA	25	25	25	30.9	30.9	30.9	119.16	0	245.14	2344000000	106	2.02751	0.00664711	3.16248	3.76111	P52732	P52732	Kinesin-like protein KIF11	KIF11	1627
20.5034	19.7657	22.1461	22.2377	21.4465	22.267	17.9555	17.2287				+	+	TDP43_BP+SA_NES_BP+SA	5	5	5	15.3	15.3	15.3	45.785	0	16.435	1503600000	40	2.15294	0.00555388	3.161	4.01085	Q5JVS0	Q5JVS0	Intracellular hyaluronan-binding protein 4	HABP4	2658
21.8413	21.0064	23.3696	23.7225	23.7681	24.1511	18.7402	20.7832				+	+	TDP43_BP+SA_NES_BP+SA	47	47	47	39.6	39.6	39.6	141.54	0	225.11	3402600000	120	2.46258	0.00392344	3.16009	4.6657	Q9UQE7	Q9UQE7	Structural maintenance of chromosomes protein 3	SMC3	5125
16.5117	16.6454	20.2988	20.0435	20.2157	20.001	16.7821	17.9869				+	+	TDP43_BP+SA_NES_BP+SA	8	8	8	16	16	16	70.834	0	13.595	327540000	20	4.00611	0.00122927	3.15824	9.10503	Q9Y5P4	Q9Y5P4	Collagen type IV alpha-3-binding protein	COL4A3BP	5304
17.2641	18.0459	20.6492	20.5866	20.7991	20.9578	17.0243	18.0801				+	+	TDP43_BP+SA_NES_BP+SA	10	10	10	18.9	18.9	18.9	100.68	0	24.327	477220000	36	4.50597	0.000523077	3.14458	11.1405	Q8WUA4	Q8WUA4	General transcription factor 3C polypeptide 2	GTF3C2	3527
20.8261	20.2738	22.9798	22.5699	21.5374	22.0921	17.9454	17.574				+	+	TDP43_BP+SA_NES_BP+SA	13	13	13	27.6	27.6	27.6	71.729	0	92.042	1181800000	51	1.94053	0.00813399	3.14	3.59264	Q9Y6Y0	Q9Y6Y0	Influenza virus NS1A-binding protein	IVNS1ABP	5361
22.069	21.5616	24.1127	23.3745	23.8525	24.3435	19.8466	19.6816				+	+	TDP43_BP+SA_NES_BP+SA	39	39	39	38.7	38.7	38.7	153.94	0	323.31	5780200000	254	2.57379	0.00343529	3.13111	4.91577	P49790	P49790	Nuclear pore complex protein Nup153	NUP153	1545
16.7656	16.5226	19.9489	20.0222	20.3741	20.6573	17.6754	17.5472				+	+	TDP43_BP+SA_NES_BP+SA	4	4	4	17.1	17.1	17.1	54.267	0	37.382	311620000	21	4.11022	0.00136957	3.12291	9.499	Q9BVG3	Q9BVG3	E3 ubiquitin-protein ligase TRIM62	TRIM62	4191
17.0738	17.1627	19.7705	20.3184	19.714	19.9753	16.9028	16.1608				+	+	TDP43_BP+SA_NES_BP+SA	14	8	8	18.5	11.2	11.2	101.46	0	18.865	332170000	23	4.63722	0.00060177	3.11952	11.7396	Q6N069	Q6N069	N-alpha-acetyltransferase 16, NatA auxiliary subunit	NAA16	2829
17.5207	18.9336	20.8833	21.1636	21.0454	21.1903	17.4524	17.9723				+	+	TDP43_BP+SA_NES_BP+SA	11	11	11	40.8	40.8	40.8	57.603	0	58.575	625900000	28	3.95015	0.00142857	3.1009	8.89927	Q96D46	Q96D46	60S ribosomal export protein NMD3	NMD3	3765
17.0518	17.6576	20.9357	20.6712	20.8141	20.9499	18.3128	17.9787				+	+	TDP43_BP+SA_NES_BP+SA	7	6	6	17.9	16	16	65.26	0	52.681	479080000	24	4.51848	0.000527132	3.09252	11.1963	Q8WXI9	Q8WXI9	Transcriptional repressor p66-beta	GATAD2B	3576
17.8941	17.9208	20.7106	20.3854	20.5377	20.9215	17.3341	17.06				+	+	TDP43_BP+SA_NES_BP+SA	8	8	8	17.2	17.2	17.2	72.757	0	18.313	392860000	44	4.84719	0	3.08656	12.7606	O95905	O95905	Protein SGT1	ECD	752
16.7701	17.8586	20.5844	19.2234	20.7228	21.4999	16.9204	18.1368				+	+	TDP43_BP+SA_NES_BP+SA	15	15	15	15.7	15.7	15.7	139.46	0	54.272	620310000	48	2.73885	0.00258407	3.08613	5.30302	Q9HCH0	Q9HCH0	Nck-associated protein 5-like	NCKAP5L	4528
18.9938	20.2508	22.3454	21.9744	21.7595	22.1144	18.0448	18.5638				+	+	TDP43_BP+SA_NES_BP+SA	20	20	20	18.6	18.6	18.6	147.81	0	116.41	1458300000	100	3.1413	0.00157391	3.08507	6.33774	Q9HAU5	Q9HAU5	Regulator of nonsense transcripts 2	UPF2	4490
21.3614	20.3021	22.5329	22.7697	22.5899	22.4099	17.9739	18.3265				+	+	TDP43_BP+SA_NES_BP+SA	24	24	22	19.5	19.5	18.5	164.58	0	323.31	2359200000	115	2.05054	0.00654449	3.08463	3.80634	Q96QZ7	Q96QZ7	Membrane-associated guanylate kinase, WW and PDZ domain-containing protein 1	MAGI1	3972
17.0625	17.6675	20.5728	20.8327	20.5062	20.8597	17.8594	17.8524				+	+	TDP43_BP+SA_NES_BP+SA	7	7	7	35	35	35	29.909	0	165.41	512510000	22	5.22282	0	3.08241	14.7985	Q8WXX5	Q8WXX5	DnaJ homolog subfamily C member 9	DNAJC9	3577
21.0879	19.8919	22.4377	22.1942	22.0966	22.3223	17.4829	18.2715				+	+	TDP43_BP+SA_NES_BP+SA	22	22	22	23.7	23.7	23.7	126.97	0	174.86	1507800000	70	2.04246	0.00668766	3.07915	3.79045	Q16531	Q16531	DNA damage-binding protein 1	DDB1	2497
18.0756	16.9167	20.2952	20.728	20.2134	20.7208	17.6407	17.0146				+	+	TDP43_BP+SA_NES_BP+SA	9	9	9	18.8	18.8	18.8	78.576	0	36.667	447710000	25	4.25485	0.000751515	3.07743	10.0716	Q6NZY4	Q6NZY4	Zinc finger CCHC domain-containing protein 8	ZCCHC8	2843
20.252	19.5331	21.7855	21.4196	21.8776	22.2008	17.115	18.0918				+	+	TDP43_BP+SA_NES_BP+SA	14	14	14	14.5	14.5	14.5	128.78	0	130.17	1040500000	56	2.26722	0.00484749	3.07286	4.24584	Q6AI08	Q6AI08	HEAT repeat-containing protein 6	HEATR6	2804
17.8303	17.718	20.8151	20.6841	20.857	20.8512	16.9143	18.4694				+	+	TDP43_BP+SA_NES_BP+SA	8	8	8	13.3	13.3	13.3	92.499	0	34.242	568610000	26	4.12068	0.00139227	3.06884	9.53941	Q6IA86	Q6IA86	Elongator complex protein 2	ELP2	2816
18.0447	17.6493	21.0689	19.9799	20.0499	21.7897	17.6069	17.313				+	+	TDP43_BP+SA_NES_BP+SA	7	7	7	25.8	25.8	25.8	39.834	0	17.397	708570000	11	3.26269	0.00115914	3.06864	6.67793	Q9Y5P6	Q9Y5P6	Mannose-1-phosphate guanyltransferase beta	GMPPB	5305
17.2845	17.0285	20.652	20.4047	20.5154	20.6255	17.3862	18.2272				+	+	TDP43_BP+SA_NES_BP+SA	3	3	3	23.3	23.3	23.3	24.942	0	79.089	497210000	25	4.59484	0.000591304	3.06777	11.543	P67870	P67870	Casein kinase II subunit beta	CSNK2B	1887
17.0391	17.3292	21.3987	21.5313	21.5758	20.9036	20.2418	18.5443				+	+	TDP43_BP+SA_NES_BP+SA	3	3	3	27.1	27.1	27.1	18.237	0	4.3146	908370000	14	2.2047	0.0051384	3.06375	4.11636	Q9Y3C6	Q9Y3C6	Peptidyl-prolyl cis-trans isomerase-like 1	PPIL1	5219
17.987	18.2392	20.4391	20.3428	20.2772	20.3767	16.0032	16.9527				+	+	TDP43_BP+SA_NES_BP+SA	8	8	8	23.8	23.8	23.8	57.034	0	80.396	411490000	43	3.00059	0.00218667	3.0634	5.96037	Q9NUJ3	Q9NUJ3	T-complex protein 11-like protein 1	TCP11L1	4656
17.8512	18.5805	21.1028	21.1348	20.8329	20.2519	17.1313	17.5104				+	+	TDP43_BP+SA_NES_BP+SA	7	7	7	11.1	11.1	11.1	111.77	0	37.019	415950000	20	3.77531	0.00145455	3.06226	8.28234	Q8N5C6	Q8N5C6	S1 RNA-binding domain-containing protein 1	SRBD1	3303
16.7361	17.5223	20.5807	20.3598	20.29	20.6854	17.3324	18.0771				+	+	TDP43_BP+SA_NES_BP+SA	10	10	8	22.5	22.5	18.2	67.132	0	13.613	524480000	20	4.35826	0.000837838	3.062	10.4999	O43439	O43439	Protein CBFA2T2	CBFA2T2	361
19.5348	20.0759	21.8145	21.7802	21.8099	21.7946	16.5262	18.911				+	+	TDP43_BP+SA_NES_BP+SA	11	11	11	20	20	20	89.42	0	87.788	1132700000	69	2.08918	0.00628314	3.03783	3.88287	P22059	P22059	Oxysterol-binding protein 1	OSBP	1124
16.1518	16.8194	20.365	20.7419	20.1745	20.3703	18.0598	18.4747				+	+	TDP43_BP+SA_NES_BP+SA	4	4	4	11	11	11	58.848	0	12.055	394200000	18	2.82123	0.00243423	3.03648	5.50398	Q12874	Q12874	Splicing factor 3A subunit 3	SF3A3	2118
20.2903	19.7747	22.1615	21.6644	21.3493	21.7229	17.8624	16.8454				+	+	TDP43_BP+SA_NES_BP+SA	20	20	20	12	12	12	232.76	0	90.961	1207400000	58	1.98379	0.00739648	3.03132	3.67597	Q96BY7	Q96BY7	Autophagy-related protein 2 homolog B	ATG2B	3739
17.4892	17.6055	20.5414	20.6405	20.5009	20.9934	17.1618	18.3057				+	+	TDP43_BP+SA_NES_BP+SA	10	10	10	29.1	29.1	29.1	53.818	0	83.769	1029600000	49	4.5644	0.000566667	3.02851	11.4036	O60784	O60784	Target of Myb protein 1	TOM1	473
17.6598	18.0166	20.8331	20.8073	20.9343	20.6653	17.5233	17.9543				+	+	TDP43_BP+SA_NES_BP+SA	11	11	11	50.3	50.3	50.3	41.268	0	102.1	559240000	38	6.37753	0	3.02147	23.2114	P52788	P52788	Spermine synthase	SMS	1630
18.724	17.5894	20.6737	21.3777	20.6456	21.3419	17.6399	18.0065				+	+	TDP43_BP+SA_NES_BP+SA	8	8	8	13.1	13.1	13.1	90.954	0	23.41	556200000	50	4.01245	0.00125373	3.01977	9.12859	Q93034	Q93034	Cullin-5	CUL5	3682
16.5065	17.0528	19.9567	20.1928	20.3947	20.4234	17.714	17.6519				+	+	TDP43_BP+SA_NES_BP+SA	10	10	10	25	25	25	93.128	0	71.681	360590000	38	4.21518	0.000729412	3.01059	9.91153	Q7Z6J0	Q7Z6J0	E3 ubiquitin-protein ligase SH3RF1	SH3RF1	3057
18.3999	17.8046	20.0368	20.3255	20.7848	21.1115	17.7474	16.2733				+	+	TDP43_BP+SA_NES_BP+SA	6	6	6	28.9	28.9	28.9	17.025	0	37.237	252750000	17	2.97051	0.00210256	3.00841	5.88195	Q9Y530	Q9Y530	O-acetyl-ADP-ribose deacetylase 1	OARD1	5286
19.4581	19.3942	22.0292	22.0169	21.4229	21.5807	18.971	17.2254				+	+	TDP43_BP+SA_NES_BP+SA	13	13	13	35.1	35.1	35.1	50.854	0	125.04	1229200000	73	2.81887	0.00242271	3.00024	5.49813	Q9NS86	Q9NS86	LanC-like protein 2	LANCL2	4635
20.7508	19.6136	21.9737	21.8253	22.3072	21.9028	17.5305	18.1172				+	+	TDP43_BP+SA_NES_BP+SA	11	11	11	24.1	24.1	24.1	60.218	0	107.26	1389800000	71	2.18216	0.00526033	2.99923	4.07022	Q04206	Q04206	Transcription factor p65	RELA	2023
18.2235	17.914	20.9357	21.2766	20.3683	20.9464	16.8002	18.6161				+	+	TDP43_BP+SA_NES_BP+SA	9	9	9	13.3	13.3	13.3	91.838	0	28.584	562280000	41	3.34191	0.00109561	2.99327	6.90766	Q09161	Q09161	Nuclear cap-binding protein subunit 1	NCBP1	2087
17.9465	16.2238	19.4485	20.6265	20.7511	20.5013	17.0181	18.1881				+	+	TDP43_BP+SA_NES_BP+SA	18	18	5	44.5	44.5	15.7	49.129	0	176.24	396230000	26	2.83005	0.00244976	2.98771	5.52579	O00148	O00148	ATP-dependent RNA helicase DDX39A	DDX39A	129
19.6337	17.5865	21.6356	22.0448	22.1432	22.431	17.9495	21.1438				+	+	TDP43_BP+SA_NES_BP+SA	9	8	8	34.4	31.9	31.9	36.938	0	27.996	1116600000	43	1.92775	0.00856356	2.98529	3.56819	Q00534	Q00534	Cyclin-dependent kinase 6	CDK6	1961
17.1137	15.8508	19.9496	19.9216	19.9884	20.1446	17.3485	17.7576				+	+	TDP43_BP+SA_NES_BP+SA	7	7	7	10.9	10.9	10.9	96.753	0	19.764	310860000	26	3.44142	0.00120455	2.98339	7.20518	Q9ULE6	Q9ULE6	Paladin	PALD1	5032
20.2454	17.2295	21.3388	21.2103	21.5438	21.2167	18.3031	17.6318				+	+	TDP43_BP+SA_NES_BP+SA	17	17	17	21	21	21	141.1	0	45.467	801780000	40	2.3491	0.00403934	2.975	4.41892	Q2NKX8	Q2NKX8	DNA excision repair protein ERCC-6-like	ERCC6L	2552
16.8148	17.0281	19.7197	20.3256	20.4824	20.3612	17.0207	18.1498				+	+	TDP43_BP+SA_NES_BP+SA	5	5	5	11.1	11.1	11.1	70.973	0	24.014	317080000	13	3.84896	0.00126482	2.9689	8.53752	Q14258	Q14258	E3 ubiquitin/ISG15 ligase TRIM25	TRIM25	2306
17.2884	16.8833	20.7642	20.7201	20.7715	20.9644	19.0484	18.1371				+	+	TDP43_BP+SA_NES_BP+SA	7	4	4	12	7.9	7.9	54.284	0	28.978	554220000	34	3.06687	0.00208871	2.96576	6.13592	O95319	O95319	CUGBP Elav-like family member 2	CELF2	696
17.772	17.6303	20.3189	20.5086	20.668	20.8294	18.5608	16.5027				+	+	TDP43_BP+SA_NES_BP+SA	11	11	11	18.9	18.9	18.9	76.107	0	19.096	496950000	27	3.29553	0.00120792	2.96478	6.7724	O43823	O43823	A-kinase anchor protein 8	AKAP8	399
18.1268	17.2437	20.414	20.6734	20.6785	20.5745	16.8735	18.2419				+	+	TDP43_BP+SA_NES_BP+SA	11	11	9	19.9	19.9	17.1	103.98	0	90.443	474640000	31	3.89843	0.00137339	2.96359	8.71276	Q13574	Q13574	Diacylglycerol kinase zeta	DGKZ	2230
19.2311	18.7771	21.2907	21.1132	21.3883	21.4084	17.8748	17.4837				+	+	TDP43_BP+SA_NES_BP+SA	4	4	4	21.9	21.9	21.9	36.724	0	20.901	758740000	29	3.46143	0.00122543	2.95847	7.26626	Q9BQA1	Q9BQA1	Methylosome protein 50	WDR77	4102
16.4282	18.3908	20.6324	20.6513	20.7007	20.5714	17.9175	17.9865				+	+	TDP43_BP+SA_NES_BP+SA	7	7	7	32	32	32	35.619	0	62.432	598490000	40	3.32587	0.00123544	2.95821	6.86063	Q9H7P6	Q9H7P6	Multivesicular body subunit 12B	MVB12B	4437
17.022	17.3483	20.2783	20.5491	20.6366	20.9598	17.6587	18.5623				+	+	TDP43_BP+SA_NES_BP+SA	8	8	8	33.4	33.4	33.4	33.233	0	25.78	339990000	24	3.75675	0.00141697	2.95816	8.21908	Q99836	Q99836	Myeloid differentiation primary response protein MyD88	MYD88	4075
18.4182	18.8084	21.4163	20.3791	20.5222	20.7728	16.7729	17.2732				+	+	TDP43_BP+SA_NES_BP+SA	9	9	8	51.8	51.8	48.2	28.136	0	51.734	468530000	25	2.85247	0.00233605	2.95442	5.58156	A6NIH7	A6NIH7	Protein unc-119 homolog B	UNC119B	38
17.7678	17.712	20.5814	20.4613	20.6049	20.8834	17.5891	17.6528				+	+	TDP43_BP+SA_NES_BP+SA	7	7	6	9.9	9.9	8.7	120.77	0	8.2064	568990000	19	7.07339	0	2.95232	30.3775	O75151	O75151	Lysine-specific demethylase PHF2	PHF2	512
22.5636	21.9421	23.2985	23.78	24.2728	24.0781	19.7414	19.4081				+	+	TDP43_BP+SA_NES_BP+SA	48	48	47	39.8	39.8	39.1	191.58	0	323.31	4708100000	238	1.95167	0.00784236	2.94354	3.61401	Q7LBC6	Q7LBC6	Lysine-specific demethylase 3B	KDM3B	3002
17.4712	18.5019	20.7757	20.4717	21.45	21.0172	17.8711	18.1063				+	+	TDP43_BP+SA_NES_BP+SA	8	7	7	77.2	71.7	71.7	14.07	0	154.39	728150000	44	4.1988	0.00107602	2.941	9.84612	Q9BT23	Q9BT23	LIM domain-containing protein 2	LIMD2	4140
21.1926	20.655	23.3562	23.6239	23.6874	23.4692	20.7747	19.7956				+	+	TDP43_BP+SA_NES_BP+SA	15	15	15	51.8	51.8	51.8	54.665	0	155.33	3313500000	113	4.15689	0.00103955	2.92972	9.68052	Q9Y2I8	Q9Y2I8	WD repeat-containing protein 37	WDR37	5166
18.591	20.5752	22.0487	21.8108	21.5399	21.9763	17.5918	18.9049				+	+	TDP43_BP+SA_NES_BP+SA	16	16	16	17.9	17.9	17.9	127.28	0	46.312	1386800000	70	2.45396	0.00388626	2.92821	4.64666	Q92540	Q92540	Protein SMG7	SMG7	3599
17.8549	17.7217	20.5055	20.5264	20.5889	21.0973	18.1531	17.2849				+	+	TDP43_BP+SA_NES_BP+SA	11	11	11	15.2	15.2	15.2	141.46	0	36.692	481850000	32	4.85494	0	2.92588	12.7998	Q9H9B1	Q9H9B1	Histone-lysine N-methyltransferase EHMT1	EHMT1	4464
20.4692	20.1265	21.7411	21.8727	22.157	22.0163	17.8369	17.655				+	+	TDP43_BP+SA_NES_BP+SA	21	21	21	28.4	28.4	28.4	112.91	0	150.89	940920000	41	2.10726	0.00606182	2.9249	3.91892	P49916	P49916	DNA ligase 3	LIG3	1556
18.0452	18.3276	20.3824	20.093	20.3112	20.6197	17.1217	16.2125				+	+	TDP43_BP+SA_NES_BP+SA	8	8	8	12.3	12.3	12.3	108.98	0	27.054	244160000	24	2.99536	0.00217013	2.92479	5.94668	Q8WTW3	Q8WTW3	Conserved oligomeric Golgi complex subunit 1	COG1	3522
20.444	18.7605	22.2261	22.2814	22.4066	21.9619	18.9336	19.0396				+	+	TDP43_BP+SA_NES_BP+SA	15	15	15	38.8	38.8	38.8	54.826	0	74.801	1580900000	86	3.48416	0.00125444	2.92457	7.33613	O00401	O00401	Neural Wiskott-Aldrich syndrome protein	WASL	159
16.9808	16.7166	20.2179	20.2258	20.2013	20.6217	17.6265	18.2487				+	+	TDP43_BP+SA_NES_BP+SA	13	13	13	14.3	14.3	14.3	124.2	0	73.49	442540000	15	3.74077	0.00139636	2.92351	8.16497	Q9NQW6	Q9NQW6	Actin-binding protein anillin	ANLN	4594
18.7694	18.0899	20.9121	20.7551	20.634	20.5736	17.2761	17.0551				+	+	TDP43_BP+SA_NES_BP+SA	5	5	5	12.3	12.3	12.3	49.593	0	87.722	587410000	33	3.47323	0.00123615	2.92107	7.30248	O95429	O95429	BAG family molecular chaperone regulator 4	BAG4	710
17.6079	17.8205	21.277	20.9057	20.8722	20.9656	18.0896	18.828				+	+	TDP43_BP+SA_NES_BP+SA	6	6	6	13.5	13.5	13.5	83.529	0	172.28	570960000	18	4.32447	0.000821192	2.91862	10.3582	P48380;P48378;P22670	P48380;P48378	Transcription factor RFX3;DNA-binding protein RFX2	RFX3;RFX2	1486
18.8421	16.6204	20.9746	20.9578	20.5533	21.7716	17.6829	19.4431				+	+	TDP43_BP+SA_NES_BP+SA	19	18	18	12.4	12.1	12.1	243.4	0	87.764	663390000	53	2.29926	0.00457745	2.91724	4.31309	Q13459	Q13459	Unconventional myosin-IXb	MYO9B	2208
19.9177	18.8185	21.4469	21.6116	21.8721	21.2559	17.4081	18.3855				+	+	TDP43_BP+SA_NES_BP+SA	12	12	12	39.5	39.5	39.5	43.359	0	64.239	785150000	43	2.79279	0.0023814	2.91418	5.43399	Q9BRX2	Q9BRX2	Protein pelota homolog	PELO	4123
16.6324	18.0091	20.5558	20.6766	20.527	20.4173	18.1467	17.7353				+	+	TDP43_BP+SA_NES_BP+SA	8	8	8	44.4	44.4	44.4	32.193	0	72.851	544670000	27	3.80314	0.00147126	2.91329	8.37797	Q14192	Q14192	Four and a half LIM domains protein 2	FHL2	2294
22.3624	21.773	24.4548	23.9202	23.826	24.4463	20.2431	20.6265				+	+	TDP43_BP+SA_NES_BP+SA	41	41	41	38.3	38.3	38.3	151.42	0	255.78	6405700000	249	2.8564	0.00213465	2.91057	5.59137	Q8TEW0	Q8TEW0	Partitioning defective 3 homolog	PARD3	3509
16.7155	19.0448	20.5424	20.6314	20.7337	20.9173	17.9526	17.4727				+	+	TDP43_BP+SA_NES_BP+SA	14	14	14	10.1	10.1	10.1	181.68	0	28.728	510900000	42	2.97159	0.00210642	2.90977	5.88474	Q9Y6R4	Q9Y6R4	Mitogen-activated protein kinase kinase kinase 4	MAP3K4	5354
23.1115	24.0075	25.2182	25.1041	25.1384	25.1696	20.8631	21.0475				+	+	TDP43_BP+SA_NES_BP+SA	39	39	34	46.5	46.5	44.3	101.58	0	323.31	12779000000	280	2.01784	0.00687136	2.90018	3.7422	A1X283	A1X283	SH3 and PX domain-containing protein 2B	SH3PXD2B	14
21.267	20.4021	23.0394	23.2153	22.7387	22.7087	19.8095	18.6323				+	+	TDP43_BP+SA_NES_BP+SA	14	14	12	37.3	37.3	31.1	57.255	0	203.68	2773600000	59	2.66026	0.00310615	2.89781	5.11615	Q12800	Q12800	Alpha-globin transcription factor CP2	TFCP2	2107
20.6158	16.8496	20.9232	21.464	21.0765	21.7591	18.194	18.0003				+	+	TDP43_BP+SA_NES_BP+SA	12	12	12	20.1	20.1	20.1	75.93	0	30.606	854920000	38	1.91974	0.008657	2.89079	3.55291	Q13546	Q13546	Receptor-interacting serine/threonine-protein kinase 1	RIPK1	2222
20.8115	20.8573	21.9914	22.5189	22.0319	22.5438	17.8399	18.0327				+	+	TDP43_BP+SA_NES_BP+SA	15	15	15	24.3	24.3	24.3	86.488	0	83.375	2099500000	98	1.83422	0.00993041	2.88614	3.39152	O00534	O00534	von Willebrand factor A domain-containing protein 5A	VWA5A	178
20.0989	20.2875	21.903	22.2647	22.3311	22.2872	17.385	19.471				+	+	TDP43_BP+SA_NES_BP+SA	15	15	12	14.3	14.3	11.9	144.6	0	131.21	1360100000	57	2.28902	0.00464516	2.8859	4.29154	Q2M1K9	Q2M1K9	Zinc finger protein 423	ZNF423	2547
17.8306	16.4105	20.1957	19.9191	20.3023	20.7771	16.8881	18.5259				+	+	TDP43_BP+SA_NES_BP+SA	2	2	2	2.6	2.6	2.6	62.596	0.0097384	1.2121	411800000	7	2.89834	0.00219966	2.88474	5.69693	Q8WVR3	Q8WVR3	Uncharacterized protein C7orf43	C7orf43	3549
20.7019	20.4054	22.2632	21.8014	22.2468	22.2842	18.3319	17.6481				+	+	TDP43_BP+SA_NES_BP+SA	33	33	33	15.6	15.6	15.6	268.57	0	98.109	1198700000	74	2.02889	0.0066586	2.87706	3.76382	A2RRP1	A2RRP1	Neuroblastoma-amplified sequence	NBAS	16
17.3895	17.4298	20.6884	20.4009	20.7253	20.6622	18.5567	17.5966				+	+	TDP43_BP+SA_NES_BP+SA	6	6	6	20.9	20.9	20.9	42.064	0	109.08	330920000	13	4.26299	0.000760736	2.87608	10.1048	P15104	P15104	Glutamine synthetase	GLUL	1018
17.547	17.8028	20.4285	20.5596	20.7701	20.8623	17.7196	18.0487				+	+	TDP43_BP+SA_NES_BP+SA	8	8	8	5.6	5.6	5.6	221.67	0	25.493	510620000	19	5.99797	0	2.87562	20.0321	Q96PE2	Q96PE2	Rho guanine nucleotide exchange factor 17	ARHGEF17	3943
17.2954	18.7135	21.2731	20.8675	20.8588	21.0026	17.929	18.575				+	+	TDP43_BP+SA_NES_BP+SA	8	8	8	27.9	27.9	27.9	41.29	0	186.67	525000000	27	3.82305	0.00125	2.87227	8.447	Q8IWS0	Q8IWS0	PHD finger protein 6	PHF6	3196
17.6073	20.1586	21.3251	20.8817	20.6829	20.5281	17.0683	17.1011				+	+	TDP43_BP+SA_NES_BP+SA	11	11	11	49	49	49	49.844	0	84.053	622700000	26	2.04749	0.00665145	2.87065	3.80034	Q9NR12	Q9NR12	PDZ and LIM domain protein 7	PDLIM7	4602
17.2257	17.9925	20.2185	20.3949	20.3417	20.5315	17.0288	17.7621				+	+	TDP43_BP+SA_NES_BP+SA	12	12	12	29.5	29.5	29.5	72.584	0	30.846	417780000	25	4.74328	0	2.86933	12.2454	P53667	P53667	LIM domain kinase 1	LIMK1	1655
18.4783	19.23	21.263	21.3548	20.6674	21.4936	17.7607	17.8556				+	+	TDP43_BP+SA_NES_BP+SA	12	12	12	21.2	21.2	21.2	89.865	0	73.657	772390000	48	3.51681	0.00128875	2.86354	7.43749	P51692;P42229	P51692;P42229	Signal transducer and activator of transcription 5B;Signal transducer and activator of transcription 5A	STAT5B;STAT5A	1604
21.5252	21.5561	23.8787	23.9822	23.1583	23.5473	21.5308	18.5253				+	+	TDP43_BP+SA_NES_BP+SA	29	29	29	60.1	60.1	60.1	60.867	0	146.38	5077000000	162	1.98779	0.00738436	2.85728	3.68372	Q9UQB8	Q9UQB8	Brain-specific angiogenesis inhibitor 1-associated protein 2	BAIAP2	5122
16.441	17.283	20.1592	20.2183	19.9464	19.9087	16.8906	18.2129				+	+	TDP43_BP+SA_NES_BP+SA	4	4	4	25.2	25.2	25.2	30.382	0	85.434	405150000	28	3.50891	0.00127711	2.85127	7.41286	Q9Y478	Q9Y478	5-AMP-activated protein kinase subunit beta-1	PRKAB1	5246
18.8635	17.058	19.8178	20.3311	20.2649	20.6734	15.8431	17.9309				+	+	TDP43_BP+SA_NES_BP+SA	8	8	8	19.1	19.1	19.1	70.369	0	28.16	415540000	29	2.27969	0.0047134	2.84795	4.27195	Q7L775	Q7L775	EPM2A-interacting protein 1	EPM2AIP1	2998
18.5809	16.2132	19.9041	19.8349	20.6968	19.7155	16.4731	17.5022				+	+	TDP43_BP+SA_NES_BP+SA	8	8	8	22.2	22.2	22.2	47.064	0	21.266	353530000	25	2.55349	0.00350256	2.84544	4.86949	Q14254	Q14254	Flotillin-2	FLOT2	2304
20.333	19.3395	21.5247	21.7868	21.4428	21.5037	16.7075	18.4999				+	+	TDP43_BP+SA_NES_BP+SA	9	9	9	37	37	37	38.506	0	72.018	1058700000	58	1.98799	0.00739057	2.84453	3.68412	Q9NQS1	Q9NQS1	Cell death regulator Aven	AVEN	4591
16.3637	18.0086	20.4701	20.2923	20.342	20.5042	17.9196	17.9819				+	+	TDP43_BP+SA_NES_BP+SA	7	7	7	16.4	16.4	16.4	69.284	0	76.633	455590000	24	3.37098	0.00113369	2.8337	6.99352	P09960	P09960	Leukotriene A-4 hydrolase	LTA4H	917
18.86	18.882	21.3948	21.6329	21.6122	21.984	18.3453	19.2316				+	+	TDP43_BP+SA_NES_BP+SA	10	10	10	23.3	23.3	23.3	59.573	0	50.876	778130000	52	4.87006	0	2.82626	12.8767	Q9NRG9	Q9NRG9	Aladin	AAAS	4618
20.6511	21.0382	23.0289	23.3156	22.8073	23.1474	18.8807	20.4393				+	+	TDP43_BP+SA_NES_BP+SA	32	28	28	24.7	22.1	22.1	182.66	0	289.61	2608400000	150	2.94351	0.00223173	2.8225	5.8122	O75037	O75037	Kinesin-like protein KIF21B	KIF21B	489
17.9101	18.2563	20.6152	20.9834	20.9865	21.6072	17.9954	18.8052				+	+	TDP43_BP+SA_NES_BP+SA	15	15	14	20.3	20.3	19	89.813	0	38.537	714590000	44	4.17173	0.00105143	2.80632	9.73886	Q96T88	Q96T88	E3 ubiquitin-protein ligase UHRF1	UHRF1	4019
19.5323	19.4743	21.4071	20.8597	21.11	20.6589	17.1064	16.7172				+	+	TDP43_BP+SA_NES_BP+SA	20	7	7	47.8	17.6	17.6	50.67	0	45.666	882620000	35	1.96528	0.00760726	2.80135	3.64021	P42167	P42167	Lamina-associated polypeptide 2, isoforms beta/gamma;Thymopoietin;Thymopentin	TMPO	1408
16.7176	18.8948	20.5796	20.4705	20.3508	20.5877	17.5572	17.6228				+	+	TDP43_BP+SA_NES_BP+SA	8	8	8	39.9	39.9	39.9	32.868	0	86.512	584700000	33	3.08586	0.00190515	2.79903	6.18696	P29372	P29372	DNA-3-methyladenine glycosylase	MPG	1229
14.791	17.0232	19.2883	19.6534	20.3092	19.5609	17.8521	17.9723				+	+	TDP43_BP+SA_NES_BP+SA	6	6	6	60.2	60.2	60.2	17.745	0	29.022	423440000	30	1.96326	0.00765045	2.79333	3.6363	Q6IAA8	Q6IAA8	Ragulator complex protein LAMTOR1	LAMTOR1	2817
20.5923	20.4617	22.0852	22.0331	22.2076	22.2708	18.6253	17.7618				+	+	TDP43_BP+SA_NES_BP+SA	13	13	13	44.1	44.1	44.1	40.763	0	25.501	960670000	31	2.14269	0.0057277	2.7889	3.99013	Q08752	Q08752	Peptidyl-prolyl cis-trans isomerase D	PPID	2077
19.8633	17.4489	20.5085	21.1395	21.4767	20.982	18.1161	17.5315				+	+	TDP43_BP+SA_NES_BP+SA	16	16	16	24.9	24.9	24.9	116.83	0	57.376	573380000	42	2.46681	0.00393758	2.78672	4.67507	O15164	O15164	Transcription intermediary factor 1-alpha	TRIM24	288
19.8166	19.9669	22.4117	22.0987	22.2246	21.7741	18.7846	18.7961				+	+	TDP43_BP+SA_NES_BP+SA	19	19	19	20.3	20.3	20.3	151.86	0	164.59	1329300000	99	3.70419	0.0013617	2.78621	8.04217	Q9UKV3	Q9UKV3	Apoptotic chromatin condensation inducer in the nucleus	ACIN1	5009
20.2982	20.8027	22.3401	22.3416	22.4909	22.3871	18.3129	19.0143				+	+	TDP43_BP+SA_NES_BP+SA	14	8	8	39	30.3	30.3	57.886	0	237.36	1713600000	89	2.54558	0.00369427	2.7829	4.85154	O00629	O00629	Importin subunit alpha-3	KPNA4	185
20.5725	20.6641	23.9329	22.4643	22.7437	23.0593	19.5088	20.3267				+	+	TDP43_BP+SA_NES_BP+SA	19	19	19	47.7	47.7	47.7	55.859	0	323.31	2636800000	113	3.2835	0.00119024	2.78202	6.7377	Q12933	Q12933	TNF receptor-associated factor 2	TRAF2	2129
19.6448	20.2293	22.0524	21.5668	21.3211	21.7661	17.7663	17.961				+	+	TDP43_BP+SA_NES_BP+SA	23	23	23	22.8	22.8	22.8	123.91	0	134.64	1017500000	67	2.34046	0.00418241	2.77628	4.40048	Q9UIA9	Q9UIA9	Exportin-7	XPO7	4958
16.4563	18.8274	20.8841	20.5523	20.7031	20.0194	17.372	18.3997				+	+	TDP43_BP+SA_NES_BP+SA	8	8	8	25.1	25.1	25.1	51.844	0	31.343	509110000	24	2.5771	0.00344882	2.77587	4.92333	Q5TFE4	Q5TFE4	5-nucleotidase domain-containing protein 1	NT5DC1	2730
17.2714	18.0253	20.3152	20.4426	20.5944	20.74	16.9169	18.7782				+	+	TDP43_BP+SA_NES_BP+SA	7	7	7	6.2	6.2	6.2	151.61	0	20.439	472570000	37	3.21555	0.00111927	2.77509	6.54418	O15013	O15013	Rho guanine nucleotide exchange factor 10	ARHGEF10	258
18.8794	17.8141	20.3892	20.4212	20.6888	21.1563	16.8432	18.0275				+	+	TDP43_BP+SA_NES_BP+SA	15	15	15	9.3	9.3	9.3	284.68	0	76.632	600510000	42	3.05462	0.00217964	2.77282	6.1032	Q96JM2	Q96JM2	Zinc finger protein 462	ZNF462	3880
18.3171	18.8914	20.7164	20.5981	20.264	20.8474	17.4176	16.7141				+	+	TDP43_BP+SA_NES_BP+SA	12	12	12	17.7	17.7	17.7	89.908	0	58.887	571730000	45	2.84951	0.00232091	2.77144	5.57417	Q14241	Q14241	Transcription elongation factor B polypeptide 3	TCEB3	2302
17.563	18.6215	19.9774	20.7672	21.2604	21.1938	17.8259	18.1042				+	+	TDP43_BP+SA_NES_BP+SA	20	19	19	17	16.4	16.4	216.85	0	74.122	675760000	52	3.52099	0.00129268	2.77106	7.45058	Q8TF72	Q8TF72	Protein Shroom3	SHROOM3	3518
17.4254	16.5962	20.2339	19.9438	19.316	20.0018	17.5552	16.8576				+	+	TDP43_BP+SA_NES_BP+SA	8	8	8	4.1	4.1	4.1	274.37	0	8.8645	232710000	13	4.02777	0.00128571	2.76526	9.18577	P11717	P11717	Cation-independent mannose-6-phosphate receptor	IGF2R	964
18.6311	18.8522	20.8131	21.5997	20.842	21.5987	19.0775	17.2438				+	+	TDP43_BP+SA_NES_BP+SA	14	14	14	11.8	11.8	11.8	196.04	0	51.962	663950000	48	2.97361	0.00211418	2.76218	5.88999	Q5SRE5	Q5SRE5	Nucleoporin NUP188 homolog	NUP188	2674
20.2051	18.839	22.574	21.4626	21.1385	21.5443	17.4001	19.2687				+	+	TDP43_BP+SA_NES_BP+SA	15	15	12	30.4	30.4	25.7	73.259	0	135.75	1373200000	69	2.22629	0.00503748	2.75158	4.16081	O60331;O14986	O60331	Phosphatidylinositol 4-phosphate 5-kinase type-1 gamma	PIP5K1C	435
21.2752	19.3472	21.7855	22.4543	22.3994	21.7604	18.0593	18.7396				+	+	TDP43_BP+SA_NES_BP+SA	29	19	19	41.5	33	33	100.07	0	128.09	1321300000	67	2.06065	0.00644248	2.74458	3.8263	P35221;Q9UI47	P35221	Catenin alpha-1	CTNNA1	1310
18.1032	18.0088	19.7539	20.5026	19.847	19.9118	15.3896	17.5391				+	+	TDP43_BP+SA_NES_BP+SA	5	5	5	26.6	26.6	26.6	23.864	0	16.667	343170000	24	2.23127	0.00498419	2.74367	4.17112	Q96EY4	Q96EY4	Translation machinery-associated protein 16	TMA16	3798
18.0004	18.0795	19.6961	19.8445	20.0925	21.5078	17.3951	16.7012				+	+	TDP43_BP+SA_NES_BP+SA	11	10	10	17.2	16.1	16.1	84.639	0	19.826	320520000	16	2.70694	0.00267821	2.74116	5.22659	O15111	O15111	Inhibitor of nuclear factor kappa-B kinase subunit alpha	CHUK	280
20.4648	20.3967	23.131	22.9116	23.5406	23.5724	20.6727	20.6739				+	+	TDP43_BP+SA_NES_BP+SA	22	22	22	34	34	34	93.52	0	153.54	1217800000	65	5.34753	0	2.73689	15.5409	Q86Y56	Q86Y56	Dynein assembly factor 5, axonemal	DNAAF5	3152
16.4323	18.7537	20.1236	20.3042	20.7458	19.9094	17.3667	17.5828				+	+	TDP43_BP+SA_NES_BP+SA	9	9	9	27.7	27.7	27.7	48.927	0	27.352	418830000	25	2.76876	0.00245455	2.73688	5.37538	Q8N0Z6	Q8N0Z6	Tetratricopeptide repeat protein 5	TTC5	3261
20.9797	21.676	23.4297	23.1799	23.3178	23.4939	20.5829	19.2363				+	+	TDP43_BP+SA_NES_BP+SA	57	47	47	30.1	25.7	25.7	269.76	0	323.31	3647500000	187	2.73134	0.00256515	2.73657	5.28497	Q9Y490	Q9Y490	Talin-1	TLN1	5249
17.7297	18.883	20.3544	20.6737	20.283	20.2084	15.8313	18.1524				+	+	TDP43_BP+SA_NES_BP+SA	6	6	5	8.2	8.2	7.3	117.82	0	13.747	381650000	19	2.2178	0.00506275	2.73078	4.14331	Q9Y6X9	Q9Y6X9	MORC family CW-type zinc finger protein 2	MORC2	5360
16.8833	18.3851	20.6578	20.6404	20.1217	20.4035	18.1376	17.5147				+	+	TDP43_BP+SA_NES_BP+SA	10	10	10	11.9	11.9	11.9	122.84	0	12.917	1032700000	16	3.56504	0.00121519	2.72567	7.58938	P82094	P82094	TATA element modulatory factor	TMF1	1928
17.3389	17.8603	19.914	20.151	19.6172	19.8646	15.6025	17.8581				+	+	TDP43_BP+SA_NES_BP+SA	2	1	1	8.5	5.3	5.3	72.955	0	100.13	222990000	11	2.60338	0.00325606	2.72176	4.98373	O14576	O14576	Cytoplasmic dynein 1 intermediate chain 1	DYNC1I1	203
18.0245	17.7125	19.9134	20.5564	20.7776	20.4435	17.7321	17.339				+	+	TDP43_BP+SA_NES_BP+SA	3	3	3	13.3	13.3	13.3	29.555	0	15.082	320120000	8	4.64522	0.000612613	2.72071	11.7771	P25786	P25786	Proteasome subunit alpha type-1	PSMA1	1181
18.5575	18.0872	20.4448	20.8402	20.6108	20.1856	17.0464	17.5434				+	+	TDP43_BP+SA_NES_BP+SA	7	7	7	30.1	30.1	30.1	33.24	0	110.3	510020000	23	3.57599	0.00123473	2.71169	7.62421	Q96QR8	Q96QR8	Transcriptional activator protein Pur-beta	PURB	3968
19.5955	17.5865	20.9213	20.8735	20.4504	21.1006	16.9108	18.41				+	+	TDP43_BP+SA_NES_BP+SA	10	10	10	12.5	12.5	12.5	139.27	0	33.715	620010000	47	2.41577	0.00398627	2.71075	4.5629	Q9H7N4	Q9H7N4	Splicing factor, arginine/serine-rich 19	SCAF1	4436
22.7549	23.2333	23.9669	24.2718	24.5183	24.8043	20.1848	20.5495				+	+	TDP43_BP+SA_NES_BP+SA	71	71	70	27.6	27.6	27.4	394.46	0	323.31	5251000000	281	1.858	0.00942263	2.70971	3.43608	P46939	P46939	Utrophin	UTRN	1471
18.5291	19.0057	21.2684	21.5826	21.5433	21.589	20.4012	17.2273				+	+	TDP43_BP+SA_NES_BP+SA	13	13	13	29.8	29.8	29.8	72.979	0	81.911	1146700000	38	2.19678	0.00511348	2.70497	4.10011	Q9BTE3	Q9BTE3	Mini-chromosome maintenance complex-binding protein	MCMBP	4151
18.1462	18.4854	20.3001	20.8231	20.815	20.6001	18.3571	16.7476				+	+	TDP43_BP+SA_NES_BP+SA	18	18	18	8.1	8.1	8.1	402.24	0	53.89	505240000	27	3.17466	0.00119643	2.70049	6.42987	Q96T58	Q96T58	Msx2-interacting protein	SPEN	4016
18.3238	19.622	21.2322	21.4319	21.47	22.0985	17.4851	20.0048				+	+	TDP43_BP+SA_NES_BP+SA	16	16	16	13.2	13.2	13.2	197.39	0	43.017	1020500000	36	2.34596	0.00403053	2.69922	4.41222	Q68CP9	Q68CP9	AT-rich interactive domain-containing protein 2	ARID2	2790
19.6347	19.0435	20.9329	20.863	21.081	21.6677	17.9257	17.1494				+	+	TDP43_BP+SA_NES_BP+SA	16	16	15	15.4	15.4	14.7	172.79	0	39.044	725290000	31	2.43389	0.00393015	2.69781	4.60253	Q5VZL5	Q5VZL5	Zinc finger MYM-type protein 4	ZMYM4	2769
17.3045	16.935	20.1422	19.7537	19.7855	20.1462	17.5551	17.2458				+	+	TDP43_BP+SA_NES_BP+SA	8	8	8	13.8	13.8	13.8	92.651	0	21.893	356410000	18	5.44139	0	2.69677	16.123	Q9Y6W3	Q9Y6W3	Calpain-7	CAPN7	5357
22.7121	22.5975	24.1305	24.2159	24.0339	24.341	20.959	19.6691				+	+	TDP43_BP+SA_NES_BP+SA	23	23	23	49	49	49	65.746	0	323.31	8751000000	198	1.99647	0.00730288	2.69586	3.70057	Q93052	Q93052	Lipoma-preferred partner	LPP	3685
16.6548	17.5308	19.7756	20.5908	20.2254	20.2219	17.9357	17.9327				+	+	TDP43_BP+SA_NES_BP+SA	6	6	6	13.7	13.7	13.7	75.406	0	21.929	395580000	26	3.632	0.00128859	2.68994	7.80449	Q9NVP1	Q9NVP1	ATP-dependent RNA helicase DDX18	DDX18	4689
17.1419	16.5751	20.4546	20.3792	20.5655	20.8799	18.6981	19.123				+	+	TDP43_BP+SA_NES_BP+SA	10	10	10	10	10	10	145.17	0	19.908	381250000	34	2.30899	0.00447932	2.68526	4.33363	Q96ST3	Q96ST3	Paired amphipathic helix protein Sin3a	SIN3A	4006
18.4247	19.3138	21.2335	20.6617	20.7659	20.2125	16.4273	17.9872				+	+	TDP43_BP+SA_NES_BP+SA	14	14	14	18.1	18.1	18.1	99.339	0	30.042	853030000	55	2.24229	0.00484945	2.68014	4.19394	Q9C0D7;Q5D1E8;Q5HYM0	Q9C0D7	Probable ribonuclease ZC3H12C	ZC3H12C	4297
20.5609	19.6497	21.4664	22.1343	22.2052	21.5869	18.2573	18.2088				+	+	TDP43_BP+SA_NES_BP+SA	15	15	15	31.2	31.2	31.2	61.728	0	40.643	1389300000	63	2.36453	0.00409756	2.67899	4.45201	Q9NUQ6	Q9NUQ6	SPATS2-like protein	SPATS2L	4663
16.0726	18.9875	20.3443	20.0309	20.581	20.2914	17.0467	18.445				+	+	TDP43_BP+SA_NES_BP+SA	10	10	10	7.4	7.4	7.4	224.3	0	66.081	302620000	32	2.13607	0.00588827	2.67396	3.97677	Q9P2D3	Q9P2D3	HEAT repeat-containing protein 5B	HEATR5B	4835
17.8586	17.8973	20.2997	20.8474	21.3224	22.0662	18.7111	19.3946				+	+	TDP43_BP+SA_NES_BP+SA	9	9	9	45	45	45	34.559	0	209.77	404720000	27	2.64937	0.00309749	2.66851	5.09062	Q15785	Q15785	Mitochondrial import receptor subunit TOM34	TOMM34	2473
16.6066	17.4021	20.007	20.4721	20.2248	20.7269	18.1188	18.6297				+	+	TDP43_BP+SA_NES_BP+SA	2	2	2	11.2	11.2	11.2	42.442	0.001226	1.9921	342000000	9	2.90657	0.00213652	2.66842	5.71781	P62068;O75317	P62068;O75317	Ubiquitin carboxyl-terminal hydrolase 46;Ubiquitin carboxyl-terminal hydrolase 12	USP46;USP12	1801
19.6725	19.2603	21.7696	21.485	21.5606	21.224	17.9123	18.5267				+	+	TDP43_BP+SA_NES_BP+SA	11	11	11	31	31	31	48.55	0	21.821	1043600000	26	3.22267	0.00112702	2.66687	6.56425	Q15645	Q15645	Pachytene checkpoint protein 2 homolog	TRIP13	2456
16.9	17.834	19.9831	19.7863	20.3279	19.9461	17.172	17.4811				+	+	TDP43_BP+SA_NES_BP+SA	9	9	7	15.7	15.7	13.2	124.07	0	226.68	331770000	36	4.59016	0.000586207	2.66407	11.5214	P37275	P37275	Zinc finger E-box-binding homeobox 1	ZEB1	1358
17.7942	17.3776	19.9631	20.9734	20.5787	21.0307	18.9609	17.7595				+	+	TDP43_BP+SA_NES_BP+SA	15	15	15	10.8	10.8	10.8	215.04	0	40.9	531810000	55	3.13344	0.00156371	2.6634	6.3162	Q96SN8	Q96SN8	CDK5 regulatory subunit-associated protein 2	CDK5RAP2	4005
20.2188	17.0134	20.8634	21.3365	21.4431	21.1476	18.3814	18.5325				+	+	TDP43_BP+SA_NES_BP+SA	5	5	3	31.2	31.2	21.4	24.893	0	8.7323	718970000	15	2.13711	0.00591028	2.66114	3.97887	P09429;B2RPK0	P09429	High mobility group protein B1	HMGB1	904
16.1853	17.5997	19.7535	19.634	19.7591	20.2521	17.1489	17.8358				+	+	TDP43_BP+SA_NES_BP+SA	5	5	4	12.8	12.8	11.1	72.964	0	24.144	258340000	14	3.31172	0.00122	2.65722	6.81938	Q99081;P15923	Q99081	Transcription factor 12	TCF12	4024
19.3342	17.7839	21.3016	20.9886	20.4158	20.3226	16.6722	18.6153				+	+	TDP43_BP+SA_NES_BP+SA	9	9	9	31.4	31.4	31.4	48.423	0	37.814	625330000	52	2.29186	0.00465971	2.65575	4.2975	Q8IU60	Q8IU60	m7GpppN-mRNA hydrolase	DCP2	3163
17.7161	17.3938	19.9722	20.3026	20.2106	20.3995	17.6603	17.4937				+	+	TDP43_BP+SA_NES_BP+SA	10	10	10	14.4	14.4	14.4	151.64	0	68.684	354180000	37	6.29984	0	2.65528	22.5228	Q6ZSZ5	Q6ZSZ5	Rho guanine nucleotide exchange factor 18	ARHGEF18	2942
19.663	19.3339	21.6941	22.0641	21.9793	22.4677	19.2513	19.3383				+	+	TDP43_BP+SA_NES_BP+SA	11	11	9	30.2	30.2	25.2	45.567	0	52.951	1457900000	48	5.15988	0	2.65466	14.4368	P49137;Q96PN8;O43930;P51817	P49137	MAP kinase-activated protein kinase 2	MAPKAPK2	1509
19.6115	19.2527	21.0957	21.5443	21.5808	20.9177	17.6044	18.0763				+	+	TDP43_BP+SA_NES_BP+SA	15	15	15	13.2	13.2	13.2	184.77	0	100.09	947090000	64	2.72359	0.00255022	2.64839	5.26638	O00750	O00750	Phosphatidylinositol 4-phosphate 3-kinase C2 domain-containing subunit beta	PIK3C2B	188
20.1563	21.0515	23.9433	23.679	23.9459	23.7747	22.2794	21.2659				+	+	TDP43_BP+SA_NES_BP+SA	30	30	30	47.7	47.7	47.7	85.237	0	323.31	4411600000	161	3.01776	0.00222481	2.64748	6.00548	P49321	P49321	Nuclear autoantigenic sperm protein	NASP	1513
18.6411	18.4237	21.6817	21.0094	20.9439	21.2038	17.9765	19.2715				+	+	TDP43_BP+SA_NES_BP+SA	10	10	10	26	26	26	64.745	0	76.539	1075600000	45	3.7826	0.00146008	2.63149	8.30732	Q96RR4	Q96RR4	Calcium/calmodulin-dependent protein kinase kinase 2	CAMKK2	3985
18.1343	16.6097	19.5757	20.3134	20.2285	20.3874	17.5839	17.6514				+	+	TDP43_BP+SA_NES_BP+SA	5	5	5	9.8	9.8	9.8	72.832	0	26.142	350050000	22	3.41151	0.00117127	2.63143	7.11468	Q8N0X7	Q8N0X7	Spartin	SPG20	3259
17.1235	19.6573	20.7991	20.5352	20.6319	20.7131	17.3814	18.0356				+	+	TDP43_BP+SA_NES_BP+SA	4	4	4	38.4	38.4	38.4	14.199	0	71.321	503720000	25	2.42387	0.00394937	2.62036	4.58059	Q9UI30	Q9UI30	Multifunctional methyltransferase subunit TRM112-like protein	TRMT112	4956
17.4225	18.2026	20.138	19.6439	19.8135	21.2365	16.4864	18.2553				+	+	TDP43_BP+SA_NES_BP+SA	11	11	11	8.9	8.9	8.9	182.77	0	21.846	340730000	30	2.5122	0.0038408	2.61623	4.77624	Q8NI27	Q8NI27	THO complex subunit 2	THOC2	3443
16.8181	18.6646	20.0812	20.2012	20.4862	20.2274	17.2838	17.7655				+	+	TDP43_BP+SA_NES_BP+SA	13	12	12	22.1	20.7	20.7	97.903	0	25.911	451090000	33	3.19317	0.00110658	2.61602	6.48142	Q8NB90	Q8NB90	Spermatogenesis-associated protein 5	SPATA5	3361
16.7133	18.4802	19.9068	20.1302	20.3075	20.7244	17.2791	18.1582				+	+	TDP43_BP+SA_NES_BP+SA	4	4	4	16.1	16.1	16.1	43.553	0	12.851	339960000	26	2.99003	0.00216196	2.60954	5.93275	A6NKF1	A6NKF1	SAC3 domain-containing protein 1	SAC3D1	42
18.6312	18.5788	20.8568	20.9373	21.865	21.842	18.6473	19.2386				+	+	TDP43_BP+SA_NES_BP+SA	16	16	16	29.8	29.8	29.8	77.523	0	157.52	1038800000	66	3.75008	0.00141176	2.60127	8.19646	Q9UQF2	Q9UQF2	C-Jun-amino-terminal kinase-interacting protein 1	MAPK8IP1	5126
19.1375	18.9634	20.8085	20.6746	21.0364	20.508	17.3151	17.2065				+	+	TDP43_BP+SA_NES_BP+SA	11	11	11	71.2	71.2	71.2	22.073	0	300.13	673430000	46	2.56961	0.00341743	2.60127	4.90621	P46527	P46527	Cyclin-dependent kinase inhibitor 1B	CDKN1B	1459
19.2227	19.332	21.5375	21.668	21.9723	21.3952	19.363	18.2607				+	+	TDP43_BP+SA_NES_BP+SA	13	13	13	15.3	15.3	15.3	140.38	0	131.59	938330000	46	3.96398	0.00115596	2.59868	8.94974	Q9HCE6	Q9HCE6	Rho guanine nucleotide exchange factor 10-like protein	ARHGEF10L	4523
16.2023	16.3187	19.6139	19.8891	19.4015	19.55	17.6026	17.9532				+	+	TDP43_BP+SA_NES_BP+SA	5	5	5	21.9	21.9	21.9	31.43	0	9.3374	206950000	16	2.89526	0.00218855	2.59444	5.68913	Q9H3H3	Q9H3H3	UPF0696 protein C11orf68	C11orf68	4386
17.8409	17.3328	19.7063	19.8351	19.3374	19.9456	16.5892	16.6882				+	+	TDP43_BP+SA_NES_BP+SA	3	3	3	7.4	7.4	7.4	53.262	0.0095896	1.2518	251910000	3	3.70882	0.00137634	2.59333	8.05765	Q7L3T8	Q7L3T8	Probable proline--tRNA ligase, mitochondrial	PARS2	2992
16.5313	17.4254	19.1441	20.4165	20.2789	20.228	17.3459	18.4194				+	+	TDP43_BP+SA_NES_BP+SA	5	5	5	23	23	23	54.722	0	12.719	289910000	12	2.74898	0.00250595	2.58636	5.32746	Q12834	Q12834	Cell division cycle protein 20 homolog	CDC20	2112
20.6637	19.9368	22.695	22.4306	22.4941	22.6397	20.5405	18.7959				+	+	TDP43_BP+SA_NES_BP+SA	23	23	23	23.4	23.4	23.4	152.75	0	112.39	1744100000	77	3.01005	0.00220769	2.58065	5.98519	Q9BWH6	Q9BWH6	RNA polymerase II-associated protein 1	RPAP1	4216
17.1128	18.2157	20.3427	20.5797	20.3184	20.0301	16.9145	18.7545				+	+	TDP43_BP+SA_NES_BP+SA	7	6	6	15.3	13.7	13.7	54.461	0	14.449	453290000	31	2.87875	0.00217028	2.56834	5.64745	P46937	P46937	Transcriptional coactivator YAP1	YAP1	1470
17.8158	18.1025	20.4178	20.4397	20.2732	20.1431	17.5729	17.5267				+	+	TDP43_BP+SA_NES_BP+SA	6	6	6	43.3	43.3	43.3	26.244	0	17.496	437830000	7	5.60457	0	2.56398	17.1853	Q9NQZ6	Q9NQZ6	Zinc finger C4H2 domain-containing protein	ZC4H2	4600
17.8226	17.3976	20.1348	20.2293	20.1094	19.8525	16.274	18.5936				+	+	TDP43_BP+SA_NES_BP+SA	6	6	6	12.4	12.4	12.4	54.854	0	13.035	363800000	9	2.70255	0.00286207	2.55957	5.21615	Q96GA3	Q96GA3	Protein LTV1 homolog	LTV1	3818
18.0312	17.3095	20.277	20.6035	20.2313	20.0641	17.7949	17.8093				+	+	TDP43_BP+SA_NES_BP+SA	9	9	9	13.8	13.8	13.8	104.4	0	50.555	374380000	27	4.98961	0	2.55776	13.4998	Q9Y5B0	Q9Y5B0	RNA polymerase II subunit A C-terminal domain phosphatase	CTDP1	5292
17.3778	18.104	20.3072	20.1802	20.1705	20.487	16.7865	18.6516				+	+	TDP43_BP+SA_NES_BP+SA	11	11	11	13.4	13.4	13.4	111.17	0	20.099	421290000	34	3.07452	0.00199187	2.55622	6.15644	Q96JG6	Q96JG6	Coiled-coil domain-containing protein 132	CCDC132	3872
17.2202	18.1076	20.0756	20.4219	20.3564	20.7746	17.932	18.1518				+	+	TDP43_BP+SA_NES_BP+SA	54	10	10	21	5.1	5.1	291.07	0	32.731	322060000	34	4.19741	0.00106977	2.55425	9.84058	O00507	O00507	Probable ubiquitin carboxyl-terminal hydrolase FAF-Y	USP9Y	176
17.4333	17.4285	19.7753	19.9893	20.1366	19.918	16.3272	18.4164				+	+	TDP43_BP+SA_NES_BP+SA	4	4	4	12.4	12.4	12.4	57.818	0	7.9479	296800000	3	2.97443	0.002122	2.55344	5.89213	O95376	O95376	E3 ubiquitin-protein ligase ARIH2	ARIH2	703
22.1451	21.4607	23.5733	23.5458	23.7734	24.2864	20.874	20.504				+	+	TDP43_BP+SA_NES_BP+SA	26	26	26	23.8	23.8	23.8	136.31	0	287.52	2771100000	139	3.16787	0.00118847	2.54877	6.41101	Q9HAV4	Q9HAV4	Exportin-5	XPO5	4492
19.955	19.2851	21.8786	21.8116	21.5322	21.5785	19.1284	18.2407				+	+	TDP43_BP+SA_NES_BP+SA	8	8	8	34.6	34.6	34.6	41.401	0	38.419	953900000	64	3.37988	0.00115531	2.54789	7.01997	Q8TDN6	Q8TDN6	Ribosome biogenesis protein BRX1 homolog	BRIX1	3492
19.079	19.3238	21.4349	21.0304	21.0134	20.9596	18.4607	17.3885				+	+	TDP43_BP+SA_NES_BP+SA	8	8	8	42.6	42.6	42.6	28.068	0	82.574	757680000	62	2.9074	0.00214384	2.5466	5.71991	Q9Y224	Q9Y224	UPF0568 protein C14orf166	C14orf166	5132
18.465	19.3496	20.3569	21.9009	21.8884	21.3445	18.4292	19.0605				+	+	TDP43_BP+SA_NES_BP+SA	12	12	12	31.5	31.5	31.5	64.071	0	78.997	1160900000	64	2.99857	0.00217837	2.54659	5.95507	O96013	O96013	Serine/threonine-protein kinase PAK 4	PAK4	765
22.1293	21.3236	23.7138	23.5767	23.5124	23.7678	20.5219	20.4124				+	+	TDP43_BP+SA_NES_BP+SA	24	24	24	30.8	30.8	30.8	101.29	0	236.32	3022700000	128	3.12814	0.00169231	2.54587	6.30169	P52735	P52735	Guanine nucleotide exchange factor VAV2	VAV2	1628
17.1416	19.3275	20.9241	20.7859	20.6716	21.1814	18.1981	18.7259				+	+	TDP43_BP+SA_NES_BP+SA	14	14	14	32.9	32.9	32.9	61.124	0	154.63	639210000	61	2.75242	0.00241431	2.54246	5.33577	Q9NXV6	Q9NXV6	CDKN2A-interacting protein	CDKN2AIP	4737
17.2179	18.4773	20.6209	20.0691	19.9191	20.7408	18.0894	17.4082				+	+	TDP43_BP+SA_NES_BP+SA	9	9	9	7.9	7.9	7.9	143.7	0	14.434	329010000	19	3.41433	0.00117452	2.53926	7.12317	Q5JTH9	Q5JTH9	RRP12-like protein	RRP12	2652
15.898	17.3961	19.1633	19.7006	19.2521	19.8037	17.8301	16.6413				+	+	TDP43_BP+SA_NES_BP+SA	2	2	2	7.6	7.6	7.6	43.113	0.00062022	2.1311	235310000	4	2.853	0.00233987	2.53854	5.58289	Q9NQZ5	Q9NQZ5	StAR-related lipid transfer protein 7, mitochondrial	STARD7	4599
17.9994	18.0769	20.3629	20.3121	20.2699	21.7952	17.8075	18.7031				+	+	TDP43_BP+SA_NES_BP+SA	15	15	15	6.8	6.8	6.8	350.68	0	55.427	360110000	25	3.04188	0.00215385	2.53831	6.06929	Q13315	Q13315	Serine-protein kinase ATM	ATM	2183
17.158	17.1704	19.6388	20.122	19.7736	20.1917	18.0938	17.1729				+	+	TDP43_BP+SA_NES_BP+SA	7	7	7	4.5	4.5	4.5	215.34	0	15.578	319010000	19	4.10207	0.00135484	2.53274	9.46763	Q14185	Q14185	Dedicator of cytokinesis protein 1	DOCK1	2290
19.1741	18.3559	20.9004	20.6477	20.6812	21.3335	18.3393	17.5731				+	+	TDP43_BP+SA_NES_BP+SA	13	13	13	17.3	17.3	17.3	101.81	0	52.878	478110000	33	3.3629	0.00111579	2.53014	6.96955	Q96JC1	Q96JC1	Vam6/Vps39-like protein	VPS39	3870
16.9689	17.2072	19.4023	20.0051	20.4638	19.8768	16.8271	18.6422				+	+	TDP43_BP+SA_NES_BP+SA	11	11	10	9.3	9.3	8.6	197.02	0	22.082	314920000	26	2.762	0.00243976	2.52566	5.35896	Q9HBL0	Q9HBL0	Tensin-1	TNS1	4504
16.8117	17.6779	19.2001	19.882	19.962	20.1769	17.7861	16.8687				+	+	TDP43_BP+SA_NES_BP+SA	7	7	7	7.4	7.4	7.4	112.63	0	5.9549	241730000	13	3.55106	0.00120376	2.51915	7.54508	O75385;Q8IYT8	O75385	Serine/threonine-protein kinase ULK1	ULK1	545
18.4697	16.9943	20.9981	20.5646	20.0239	19.8402	17.9968	17.8938				+	+	TDP43_BP+SA_NES_BP+SA	5	5	5	25	25	25	26.563	0	42.278	456410000	22	3.09537	0.00183402	2.51802	6.2126	P33316	P33316	Deoxyuridine 5-triphosphate nucleotidohydrolase, mitochondrial	DUT	1297
17.3593	16.7059	19.8525	19.3046	19.3566	19.3175	16.865	16.8293				+	+	TDP43_BP+SA_NES_BP+SA	6	6	6	16.4	16.4	16.4	73.449	0	43.647	145460000	17	4.87325	0	2.51794	12.893	O75427	O75427	Leucine-rich repeat and calponin homology domain-containing protein 4	LRCH4	553
16.5801	17.6932	19.6229	19.8199	19.6601	20.0268	17.0802	17.7075				+	+	TDP43_BP+SA_NES_BP+SA	6	6	6	6.2	6.2	6.2	142.87	0	18.446	171550000	13	3.92019	0.00140351	2.51716	8.7908	O43933	O43933	Peroxisome biogenesis factor 1	PEX1	407
18.2116	17.1789	20.2142	19.9045	20.0006	20.3442	16.6898	18.318				+	+	TDP43_BP+SA_NES_BP+SA	6	6	6	10.6	10.6	10.6	105.35	0	16.375	311790000	15	3.06854	0.00209293	2.5163	6.1404	P19838	P19838	Nuclear factor NF-kappa-B p105 subunit;Nuclear factor NF-kappa-B p50 subunit	NFKB1	1096
21.8925	21.0986	22.7424	22.9485	23.1842	22.9008	19.2915	19.4547				+	+	TDP43_BP+SA_NES_BP+SA	14	14	14	34.1	34.1	34.1	51.419	0	126.85	1935600000	79	2.10485	0.00609248	2.50965	3.91412	Q13418	Q13418	Integrin-linked protein kinase	ILK	2198
17.6946	18.9346	19.9875	20.6506	19.9863	20.8979	16.6615	18.1954				+	+	TDP43_BP+SA_NES_BP+SA	7	7	7	13.7	13.7	13.7	100.29	0	76.991	489830000	39	2.49017	0.00401469	2.50905	4.72696	O76024	O76024	Wolframin	WFS1	611
19.422	19.7478	21.0039	21.3578	20.8406	21.2757	17.8535	17.4268				+	+	TDP43_BP+SA_NES_BP+SA	15	15	15	23.1	23.1	23.1	109.68	0	91.763	698180000	51	2.28816	0.00469439	2.50698	4.28974	Q8ND04	Q8ND04	Protein SMG8	SMG8	3386
18.1663	19.1192	20.7251	20.6349	20.5702	20.772	17.4006	18.0234				+	+	TDP43_BP+SA_NES_BP+SA	9	9	9	17.3	17.3	17.3	105.72	0	126.01	482040000	29	3.36521	0.00111873	2.49818	6.9764	O00408	O00408	cGMP-dependent 3,5-cyclic phosphodiesterase	PDE2A	160
16.1727	17.3281	19.4619	19.7719	19.4592	19.2974	16.4874	18.0129				+	+	TDP43_BP+SA_NES_BP+SA	1	1	1	27.6	27.6	27.6	6.4575	0	2.9562	203650000	4	2.95202	0.00225993	2.49732	5.83413	Q96IX5	Q96IX5	Up-regulated during skeletal muscle growth protein 5	USMG5	3856
18.2604	18.34	20.2226	19.5655	19.9563	21.5154	16.7346	17.9443				+	+	TDP43_BP+SA_NES_BP+SA	8	8	8	12.9	12.9	12.9	74.582	0	29.76	362990000	21	2.35672	0.00407497	2.49513	4.43524	Q7Z4Q2	Q7Z4Q2	HEAT repeat-containing protein 3	HEATR3	3040
19.4587	18.6492	21.7858	21.3051	21.472	21.3608	17.9883	19.8501				+	+	TDP43_BP+SA_NES_BP+SA	11	11	10	21.7	21.7	20	48.043	0	24.901	925640000	40	2.93977	0.00221593	2.49437	5.80259	Q7L1Q6	Q7L1Q6	Basic leucine zipper and W2 domain-containing protein 1	BZW1	2985
18.0165	17.4469	20.1594	20.285	20.094	20.0538	17.997	17.1744				+	+	TDP43_BP+SA_NES_BP+SA	4	4	4	26.5	26.5	26.5	24.943	0	165.66	525910000	17	4.60745	0.000596491	2.48937	11.6011	Q7Z6K5	Q7Z6K5	Arpin	ARPIN	3060
19.0729	16.8311	19.9482	20.0443	20.1882	20.1498	16.7009	17.7713				+	+	TDP43_BP+SA_NES_BP+SA	5	5	5	6.8	6.8	6.8	113.93	0	20.055	315560000	24	2.39721	0.00398202	2.48858	4.52255	Q9UPR3	Q9UPR3	Protein SMG5	SMG5	5098
18.1175	16.8671	19.477	19.9869	19.9926	19.7723	17.2526	17.0616				+	+	TDP43_BP+SA_NES_BP+SA	6	6	6	36.1	36.1	36.1	26.034	0	71.112	282880000	13	3.7628	0.00142222	2.48252	8.23967	O75391	O75391	Sperm-associated antigen 7	SPAG7	547
17.6197	17.4383	20.7056	20.1494	20.2933	20.3447	18.9273	17.5783				+	+	TDP43_BP+SA_NES_BP+SA	14	11	11	8.9	7.5	7.5	214.35	0	18.783	419830000	25	3.29131	0.00120197	2.48236	6.76023	Q9C091	Q9C091	GREB1-like protein	GREB1L	4284
17.2181	17.0348	19.5498	19.6527	19.2823	19.8815	17.1572	17.0307				+	+	TDP43_BP+SA_NES_BP+SA	8	8	8	11.4	11.4	11.4	91.866	0	42.832	242520000	35	5.82264	0	2.48135	18.7109	P30260	P30260	Cell division cycle protein 27 homolog	CDC27	1253
17.1103	18.1204	19.7106	19.6417	20.293	20.5496	18.326	16.7169				+	+	TDP43_BP+SA_NES_BP+SA	5	3	3	7.9	4.6	4.6	82.722	0	2.4376	263170000	6	2.83633	0.00246549	2.48032	5.54137	Q15418	Q15418	Ribosomal protein S6 kinase alpha-1	RPS6KA1	2435
21.3485	21.1769	23.5318	22.4716	22.8271	23.5312	20.2398	19.6818				+	+	TDP43_BP+SA_NES_BP+SA	23	23	23	29.4	29.4	29.4	123.56	0	155.95	2193000000	87	2.70371	0.00286619	2.4787	5.21891	Q9H2P0	Q9H2P0	Activity-dependent neuroprotector homeobox protein	ADNP	4377
16.9776	17.2596	19.5118	19.6095	19.9662	20.1656	17.7957	17.3165				+	+	TDP43_BP+SA_NES_BP+SA	8	8	8	7.5	7.5	7.5	164.65	0	17.491	362840000	24	4.43793	0.00048227	2.47595	10.8411	Q99590	Q99590	Protein SCAF11	SCAF11	4044
19.1366	17.8018	21.1947	20.3436	20.3799	20.3585	17.7145	17.7233				+	+	TDP43_BP+SA_NES_BP+SA	13	13	13	13.4	13.4	13.4	150.23	0	60.05	401100000	38	3.05318	0.0021753	2.47516	6.09935	Q8ND23	Q8ND23	Leucine-rich repeat-containing protein 16B	LRRC16B	3387
17.4079	18.2197	20.8639	20.8137	20.5265	20.9374	17.644	19.9699				+	+	TDP43_BP+SA_NES_BP+SA	11	11	11	9.7	9.7	9.7	152.78	0	33.744	523240000	17	2.25729	0.00478868	2.475	4.22513	P52701	P52701	DNA mismatch repair protein Msh6	MSH6	1626
20.4309	20.9291	22.3365	23.0607	22.2285	22.5366	19.2044	19.7022				+	+	TDP43_BP+SA_NES_BP+SA	14	14	14	32.4	32.4	32.4	54.843	0	120.74	2511200000	92	2.94957	0.00225586	2.47391	5.82781	O43148	O43148	mRNA cap guanine-N7 methyltransferase	RNMT	321
16.96	17.9729	19.8952	19.7872	19.6694	20.5668	17.3171	17.7979				+	+	TDP43_BP+SA_NES_BP+SA	5	4	4	22.1	19.5	19.5	33.729	0	5.6468	240580000	5	3.71257	0.00138129	2.46769	8.07017	P11802	P11802	Cyclin-dependent kinase 4	CDK4	966
18.2415	18.9928	20.456	20.4379	20.2544	20.5695	17.2462	17.3734				+	+	TDP43_BP+SA_NES_BP+SA	9	9	9	18.6	18.6	18.6	75.483	0	49.641	722230000	44	3.00261	0.00219084	2.46598	5.96564	Q5PRF9;Q9UPU9	Q5PRF9	Protein Smaug homolog 2	SAMD4B	2665
18.2819	18.1733	20.2251	20.4762	20.028	21.1127	17.5402	18.0284				+	+	TDP43_BP+SA_NES_BP+SA	5	5	5	21.7	21.7	21.7	41.739	0	42.961	522830000	20	3.85167	0.00128514	2.4545	8.54703	P0CAP2	P0CAP2	DNA-directed RNA polymerase II subunit GRINL1A	POLR2M	923
16.9545	19.1988	20.4906	20.3737	20.4079	20.2977	18.2011	17.4096				+	+	TDP43_BP+SA_NES_BP+SA	7	7	7	19.2	19.2	19.2	70.723	0	35.582	403300000	22	2.59557	0.00352752	2.45148	4.96574	Q9BTA9	Q9BTA9	WW domain-containing adapter protein with coiled-coil	WAC	4147
17.5194	17.4379	20.3096	20.0483	20.3347	19.7508	18.7101	16.9814				+	+	TDP43_BP+SA_NES_BP+SA	7	7	7	39.3	39.3	39.3	31.192	0	38.329	735860000	28	3.10078	0.00184937	2.44865	6.22725	Q13643	Q13643	Four and a half LIM domains protein 3	FHL3	2248
17.8733	17.3749	19.5205	19.6283	19.9659	20.7485	17.8426	16.9845				+	+	TDP43_BP+SA_NES_BP+SA	7	6	6	11.8	10.9	10.9	96.613	0	36.691	256240000	18	3.3772	0.00114905	2.447	7.01201	Q15283	Q15283	Ras GTPase-activating protein 2	RASA2	2416
21.8426	21.2815	23.7627	23.5502	23.9696	24.1546	21.1842	21.3416				+	+	TDP43_BP+SA_NES_BP+SA	29	29	28	31.6	31.6	30.7	112.42	0	323.31	3922700000	135	4.78476	0	2.44678	12.4487	P78347	P78347	General transcription factor II-I	GTF2I	1907
17.2041	18.512	20.5691	20.3829	20.3754	20.4891	18.6723	17.6445				+	+	TDP43_BP+SA_NES_BP+SA	7	7	7	46.4	46.4	46.4	14.563	0	18.197	477500000	30	3.34591	0.00110705	2.44589	6.91943	Q96CP2;Q4VC44	Q96CP2	FLYWCH family member 2	FLYWCH2	3753
21.7565	21.6009	23.8275	23.7391	23.4065	23.6851	21.3319	20.1906				+	+	TDP43_BP+SA_NES_BP+SA	32	32	20	22.3	22.3	14	184.64	0	323.31	3555000000	123	3.26554	0.00116468	2.44456	6.68611	P51532	P51532	Transcription activator BRG1	SMARCA4	1593
16.4885	17.2409	19.8191	19.9645	19.7469	19.7475	18.603	17.1795				+	+	TDP43_BP+SA_NES_BP+SA	5	5	5	12.8	12.8	12.8	45.509	0	8.2227	275670000	14	2.81176	0.0024113	2.44154	5.48059	Q8N9N2	Q8N9N2	Activating signal cointegrator 1 complex subunit 1	ASCC1	3348
18.9369	19.2138	20.7778	20.8576	20.7901	21.1378	17.9992	17.6521				+	+	TDP43_BP+SA_NES_BP+SA	9	7	7	12.4	9.9	9.9	110.75	0	120.92	639910000	42	3.16348	0.00130088	2.44033	6.39887	Q96G01	Q96G01	Protein bicaudal D homolog 1	BICD1	3813
17.3145	18.1415	20.2965	20.5393	20.0273	20.3027	18.7346	17.2298				+	+	TDP43_BP+SA_NES_BP+SA	10	10	10	8.5	8.5	8.5	168.48	0	38.341	438370000	40	3.21075	0.00111416	2.43635	6.53066	Q15648	Q15648	Mediator of RNA polymerase II transcription subunit 1	MED1	2457
18.2498	17.5258	20.1727	20.4766	20.076	20.5359	18.3091	17.436				+	+	TDP43_BP+SA_NES_BP+SA	4	4	4	26.1	26.1	26.1	28.932	0	7.6125	450540000	24	4.09921	0.00134759	2.43514	9.45666	Q9UHY7	Q9UHY7	Enolase-phosphatase E1	ENOPH1	4950
19.0525	19.5785	21.2857	21.5214	20.9029	21.3292	18.625	18.0605				+	+	TDP43_BP+SA_NES_BP+SA	11	9	9	17.5	15.7	15.7	90.313	0	99.532	966510000	46	3.37442	0.00113978	2.43066	7.00373	Q92796	Q92796	Disks large homolog 3	DLG3	3645
25.265	25.0454	27.4973	27.0848	26.7622	27.2842	24.2467	24.3759				+	+	TDP43_BP+SA_NES_BP+SA	97	97	97	58.7	58.7	58.7	166.57	0	323.31	42023000000	787	3.76369	0.00142751	2.42387	8.2427	Q14152	Q14152	Eukaryotic translation initiation factor 3 subunit A	EIF3A	2282
23.7366	23.8133	25.6278	25.3973	25.2217	25.1608	22.1688	22.0196				+	+	TDP43_BP+SA_NES_BP+SA	30	26	26	51.5	48.9	48.9	62.333	0	323.31	14734000000	226	2.54862	0.00357088	2.41733	4.85844	Q9Y5A9	Q9Y5A9	YTH domain-containing family protein 2	YTHDF2	5291
17.5202	18.8149	19.869	20.1589	20.2326	20.0761	17.8583	16.4748				+	+	TDP43_BP+SA_NES_BP+SA	6	6	6	9.7	9.7	9.7	87.974	0	15.512	395660000	32	2.58495	0.00348079	2.4171	4.94134	Q13387	Q13387	C-Jun-amino-terminal kinase-interacting protein 2	MAPK8IP2	2195
23.4134	23.5499	25.1027	25.0706	25.0316	25.4928	22.7674	21.308				+	+	TDP43_BP+SA_NES_BP+SA	40	40	38	44.8	44.8	44.2	123.63	0	323.31	8070200000	233	2.4359	0.00394393	2.41475	4.60693	O00410	O00410	Importin-5	IPO5	161
16.9523	17.0553	19.8497	19.8205	19.9461	20.0692	17.8939	18.1274				+	+	TDP43_BP+SA_NES_BP+SA	6	6	6	27.7	27.7	27.7	31.15	0	6.8623	310490000	23	3.70124	0.00135689	2.41418	8.03236	Q9BR61	Q9BR61	Acyl-CoA-binding domain-containing protein 6	ACBD6	4111
16.6107	17.2564	20.3175	19.7977	20.0852	19.7235	17.8682	18.5437				+	+	TDP43_BP+SA_NES_BP+SA	5	5	5	55.2	55.2	55.2	18.658	0	9.8696	277540000	14	2.8326	0.0024576	2.41124	5.5321	P63208	P63208	S-phase kinase-associated protein 1	SKP1	1878
17.2717	17.6026	19.5044	19.8562	19.5905	19.6188	17.1159	16.9473				+	+	TDP43_BP+SA_NES_BP+SA	3	3	3	5.5	5.5	5.5	64.424	0	5.8898	240250000	9	5.29017	0	2.40808	15.1951	Q9H4H8	Q9H4H8	Protein FAM83D	FAM83D	4406
16.2039	17.9184	19.2807	19.4173	19.3038	20.2181	17.7238	16.75				+	+	TDP43_BP+SA_NES_BP+SA	2	2	2	13.1	13.1	13.1	22.745	0	4.3257	212200000	14	2.69452	0.0029303	2.40592	5.19706	Q86X83	Q86X83	COMM domain-containing protein 2	COMMD2	3141
20.6328	21.2236	22.3579	22.6545	22.8785	22.4311	18.7028	20.1486				+	+	TDP43_BP+SA_NES_BP+SA	23	23	22	38.1	38.1	37.4	103.88	0	323.31	2507100000	130	2.32237	0.00431658	2.40358	4.36199	Q2M2I8	Q2M2I8	AP2-associated protein kinase 1	AAK1	2550
19.5434	19.9084	21.793	21.9542	21.1197	21.374	17.3919	19.7873				+	+	TDP43_BP+SA_NES_BP+SA	9	9	9	17.6	17.6	17.6	76.277	0	22.555	1622200000	31	2.07428	0.00644504	2.40248	3.85327	O15234	O15234	Protein CASC3	CASC3	297
20.4533	20.5135	21.7235	21.6631	21.9927	22.412	18.2507	19.0066				+	+	TDP43_BP+SA_NES_BP+SA	12	12	12	23.6	23.6	23.6	79.322	0	86.987	1234500000	76	2.19848	0.00512342	2.39181	4.10361	Q5SY16	Q5SY16	Polynucleotide 5-hydroxyl-kinase NOL9	NOL9	2679
17.3108	18.6662	20.7351	21.1208	20.8608	20.6347	18.909	18.9137				+	+	TDP43_BP+SA_NES_BP+SA	9	9	9	24.8	24.8	24.8	57.761	0	59.304	623600000	36	3.01465	0.0022205	2.38794	5.99728	Q9BZI7	Q9BZI7	Regulator of nonsense transcripts 3B	UPF3B	4273
17.8556	16.6187	19.8325	20.4394	19.4754	19.9991	17.6689	18.0727				+	+	TDP43_BP+SA_NES_BP+SA	11	11	11	10.8	10.8	10.8	188.91	0	58.431	490390000	37	3.11958	0.00168153	2.38263	6.27833	Q13029	Q13029	PR domain zinc finger protein 2	PRDM2	2141
17.5894	18.1948	21.422	20.0884	20.1076	19.592	17.1398	18.7615				+	+	TDP43_BP+SA_NES_BP+SA	16	16	16	23.7	23.7	23.7	132.94	0	73.955	711260000	36	2.39184	0.0040224	2.3811	4.5109	Q7Z5K2	Q7Z5K2	Wings apart-like protein homolog	WAPAL	3047
17.3789	19.6422	20.3173	20.4133	20.5632	21.3555	17.6542	18.4717				+	+	TDP43_BP+SA_NES_BP+SA	11	11	11	13.6	13.6	13.6	106.99	0	21.103	578520000	27	2.26432	0.00482773	2.37555	4.23979	O94880	O94880	PHD finger protein 14	PHF14	642
19.5811	17.7829	21.3711	21.1181	21.0967	21.2886	19.9772	18.0633				+	+	TDP43_BP+SA_NES_BP+SA	9	9	9	41.6	41.6	41.6	34.534	0	69.704	1275300000	43	2.29928	0.00458228	2.36753	4.31314	P53384	P53384	Cytosolic Fe-S cluster assembly factor NUBP1	NUBP1	1645
18.2308	17.807	20.62	20.6214	19.8821	20.6141	17.715	18.56				+	+	TDP43_BP+SA_NES_BP+SA	9	9	9	38.7	38.7	38.7	39.436	0	14.792	407860000	30	3.91242	0.00138528	2.3562	8.76284	Q9NWY4;A8MVJ9	Q9NWY4	UPF0609 protein C4orf27	C4orf27	4714
17.5349	19.0478	19.9502	20.0228	19.931	19.9015	17.165	16.6353				+	+	TDP43_BP+SA_NES_BP+SA	9	9	9	16.9	16.9	16.9	97.263	0	28.531	382450000	31	2.40605	0.00401814	2.35563	4.54175	Q96KM6	Q96KM6	Zinc finger protein 512B	ZNF512B	3896
16.8759	17.405	19.1848	19.0456	19.9649	20.1784	16.9942	17.6806				+	+	TDP43_BP+SA_NES_BP+SA	6	6	6	13.3	13.3	13.3	68.019	0	9.4085	176430000	17	3.36965	0.00113067	2.3545	6.98956	P43378	P43378	Tyrosine-protein phosphatase non-receptor type 9	PTPN9	1437
22.9292	22.5492	25.0699	24.9914	24.8812	24.8816	22.7822	22.1517				+	+	TDP43_BP+SA_NES_BP+SA	27	27	27	63.8	63.8	63.8	54.416	0	323.31	11055000000	231	4.96939	0	2.35295	13.3925	P26196	P26196	Probable ATP-dependent RNA helicase DDX6	DDX6	1187
16.9631	17.3564	19.7073	19.3652	19.0202	19.2376	17.095	16.5152				+	+	TDP43_BP+SA_NES_BP+SA	7	7	7	21.5	21.5	21.5	38.21	0	6.6651	182250000	20	4.32125	0.000810458	2.35017	10.3447	Q9H832	Q9H832	Ubiquitin-conjugating enzyme E2 Z	UBE2Z	4443
20.001	17.6226	20.6456	20.761	20.1139	20.6972	17.377	17.8332				+	+	TDP43_BP+SA_NES_BP+SA	6	6	6	13.1	13.1	13.1	84.699	0	44.853	697680000	24	2.03054	0.00666436	2.34598	3.76705	Q96MU7	Q96MU7	YTH domain-containing protein 1	YTHDC1	3921
20.4109	21.918	23.32	22.9197	23.4992	23.4559	20.8712	20.6192				+	+	TDP43_BP+SA_NES_BP+SA	38	38	38	27.8	27.8	27.8	220.62	0	170.31	4204500000	162	3.20583	0.00111162	2.34389	6.51686	Q14966	Q14966	Zinc finger protein 638	ZNF638	2357
17.5348	18.063	20.1007	19.878	19.9429	19.7283	17.1069	17.5991				+	+	TDP43_BP+SA_NES_BP+SA	8	8	8	14.5	14.5	14.5	80.642	0	23.145	319820000	30	4.49877	0.000519084	2.33652	11.1084	Q96AQ6	Q96AQ6	Pre-B-cell leukemia transcription factor-interacting protein 1	PBXIP1	3719
19.4698	19.1947	21.8001	21.7892	21.4669	21.5592	19.8628	18.7435				+	+	TDP43_BP+SA_NES_BP+SA	13	13	13	15.3	15.3	15.3	131.45	0	45.554	1048500000	65	4.07193	0.00132632	2.33615	9.35237	P55011	P55011	Solute carrier family 12 member 2	SLC12A2	1689
18.6242	18.8777	20.5778	20.6285	20.1238	20.0088	17.634	16.8983				+	+	TDP43_BP+SA_NES_BP+SA	11	11	11	16.4	16.4	16.4	110.11	0	128.35	651280000	63	2.52841	0.003733	2.32616	4.81272	Q24JP5	Q24JP5	Transmembrane protein 132A	TMEM132A	2539
18.1333	19.0509	21.3902	20.9439	20.2155	21.9842	19.6371	18.417				+	+	TDP43_BP+SA_NES_BP+SA	12	12	12	19.5	19.5	19.5	89.677	0	91.131	717650000	35	2.44646	0.00390599	2.32385	4.63015	Q13616	Q13616	Cullin-1	CUL1	2239
17.655	17.5963	20.2442	20.2264	20.2926	20.7708	18.3346	18.6594				+	+	TDP43_BP+SA_NES_BP+SA	7	7	7	30.9	30.9	30.9	36.566	0	130.12	441880000	42	3.68556	0.00134737	2.32217	7.98026	Q9GZT4	Q9GZT4	Serine racemase	SRR	4315
16.4479	17.3224	19.677	19.6498	19.1841	19.6154	17.5316	17.5372				+	+	TDP43_BP+SA_NES_BP+SA	16	16	16	8.7	8.7	8.7	350.93	0	46.186	307510000	28	3.74506	0.00140146	2.32182	8.17946	Q5VT06	Q5VT06	Centrosome-associated protein 350	CEP350	2741
18.0548	18.5836	20.7871	20.2364	20.2278	19.2316	17.4251	17.1364				+	+	TDP43_BP+SA_NES_BP+SA	8	8	8	31.5	31.5	31.5	36.923	0	76.585	585350000	32	2.63837	0.00307607	2.32075	5.06491	P52799	P52799	Ephrin-B2	EFNB2	1632
20.3336	19.5117	21.5821	22.5404	22.1274	21.9179	19.1061	19.9362				+	+	TDP43_BP+SA_NES_BP+SA	19	19	19	21.7	21.7	21.7	125.43	0	231.62	1446500000	106	3.36603	0.00112169	2.32006	6.97883	Q7Z2Z2	Q7Z2Z2	Elongation factor Tu GTP-binding domain-containing protein 1	EFTUD1	3013
17.9255	19.7819	20.3714	20.6964	21.0013	21.1047	18.1486	18.0673				+	+	TDP43_BP+SA_NES_BP+SA	6	6	6	10.7	10.7	10.7	76.986	0	22.943	547680000	28	2.59241	0.00350868	2.31262	4.95846	Q8WWK9	Q8WWK9	Cytoskeleton-associated protein 2	CKAP2	3558
26.0346	25.2528	26.8841	27.1278	27.1357	26.9164	23.8615	23.6993				+	+	TDP43_BP+SA_NES_BP+SA	31	31	30	60.4	60.4	57.9	54.12	0	323.31	39931000000	375	2.18224	0.00526538	2.30395	4.07039	Q9UN86	Q9UN86	Ras GTPase-activating protein-binding protein 2	G3BP2	5070
17.4863	18.4711	19.8423	20.307	20.4813	20.3888	17.7331	18.1142				+	+	TDP43_BP+SA_NES_BP+SA	5	5	5	2.3	2.3	2.3	317.45	0	10.29	422480000	17	3.95243	0.00144796	2.30368	8.90755	Q9HCU4	Q9HCU4	Cadherin EGF LAG seven-pass G-type receptor 2	CELSR2	4544
24.0307	23.5081	25.1584	25.3531	25.4607	25.2673	22.5291	21.9619				+	+	TDP43_BP+SA_NES_BP+SA	38	38	38	47	47	47	94.659	0	323.31	16131000000	362	2.55901	0.00352516	2.30243	4.88204	Q9Y2D5	Q9Y2D5	A-kinase anchor protein 2	AKAP2	5151
20.9143	17.8217	21.9787	21.5546	21.868	22.1827	20.0129	19.6349				+	+	TDP43_BP+SA_NES_BP+SA	11	11	11	18.7	18.7	18.7	97.668	0	142.17	1538900000	81	1.8768	0.00926693	2.30005	3.47146	Q5H9R7	Q5H9R7	Serine/threonine-protein phosphatase 6 regulatory subunit 3	PPP6R3	2638
22.7415	21.4126	23.966	23.794	23.8219	23.9804	21.4521	20.7593				+	+	TDP43_BP+SA_NES_BP+SA	49	49	49	25.3	25.3	25.3	254.41	0	323.31	4401200000	248	2.82118	0.00243038	2.29924	5.50384	O75165	O75165	DnaJ homolog subfamily C member 13	DNAJC13	517
17.1909	19.7007	20.6159	21.1819	20.44	20.3352	18.6917	17.8029				+	+	TDP43_BP+SA_NES_BP+SA	8	8	8	13.5	13.5	13.5	86.044	0	12.033	749460000	25	2.13391	0.00587187	2.29671	3.97242	Q8WYQ5	Q8WYQ5	Microprocessor complex subunit DGCR8	DGCR8	3585
17.3313	18.4063	19.9818	20.0506	19.9942	20.3201	18.1432	17.2889				+	+	TDP43_BP+SA_NES_BP+SA	11	10	10	6.5	5.9	5.9	210.29	0	60.159	413360000	36	3.62682	0.00128428	2.29425	7.78768	Q8NDV7	Q8NDV7	Trinucleotide repeat-containing gene 6A protein	TNRC6A	3398
22.1228	20.3492	22.2661	23.1811	23.0372	23.1591	20.0272	19.9765				+	+	TDP43_BP+SA_NES_BP+SA	24	24	17	45.5	45.5	30.8	76.868	0	101.44	2573000000	77	2.22003	0.00506771	2.29196	4.14789	P05771	P05771	Protein kinase C beta type	PRKCB	843
17.4056	17.2723	19.039	19.4669	19.5909	19.6228	16.4368	17.4393				+	+	TDP43_BP+SA_NES_BP+SA	5	5	5	21.8	21.8	21.8	25.697	0	4.7389	190940000	18	3.81437	0.00124031	2.29136	8.41686	Q9P016	Q9P016	Thymocyte nuclear protein 1	THYN1	4793
19.7123	17.5067	20.6798	20.4641	20.6041	20.5519	18.048	17.8815				+	+	TDP43_BP+SA_NES_BP+SA	11	11	11	22.3	22.3	22.3	82.842	0	32.067	543010000	35	2.46208	0.00391408	2.28785	4.66459	P51003;Q9NRJ5;Q9BWT3	P51003;Q9NRJ5	Poly(A) polymerase alpha;Poly(A) polymerase beta	PAPOLA;PAPOLB	1582
18.0843	18.0548	19.8599	19.8624	19.9662	19.9342	16.7527	17.5798				+	+	TDP43_BP+SA_NES_BP+SA	8	8	8	12.9	12.9	12.9	98.911	0	15.786	246210000	27	3.48427	0.00125816	2.28776	7.33649	O00308	O00308	NEDD4-like E3 ubiquitin-protein ligase WWP2	WWP2	155
17.2238	16.0394	19.8764	18.9825	19.6407	18.8545	17.5175	17.4267				+	+	TDP43_BP+SA_NES_BP+SA	11	11	9	21.1	21.1	17.6	87.343	0	38.22	310800000	19	2.77793	0.00235222	2.28671	5.39771	Q9NR30	Q9NR30	Nucleolar RNA helicase 2	DDX21	4605
19.8633	19.8141	21.1109	20.8632	20.9429	21.6228	17.6676	18.0592				+	+	TDP43_BP+SA_NES_BP+SA	15	15	15	14.2	14.2	14.2	151.58	0	31.087	482180000	36	2.04858	0.00657168	2.28388	3.80249	Q8NEZ3	Q8NEZ3	WD repeat-containing protein 19	WDR19	3414
17.492	19.4191	20.8251	20.4182	19.9386	20.4074	18.3904	17.1555				+	+	TDP43_BP+SA_NES_BP+SA	12	10	10	18	15.7	15.7	97.621	0	71.489	374870000	17	2.26442	0.00483265	2.2831	4.24	Q9UBF2	Q9UBF2	Coatomer subunit gamma-2	COPG2	4871
17.466	17.7253	20.0624	19.6097	19.6869	19.6394	17.3865	17.3074				+	+	TDP43_BP+SA_NES_BP+SA	6	6	6	53.1	53.1	53.1	15.04	0	11.666	267920000	22	5.48219	0	2.27829	16.3825	Q15121	Q15121	Astrocytic phosphoprotein PEA-15	PEA15	2400
18.6134	17.7834	20.2007	19.7827	20.1487	19.9388	17.8411	16.7251				+	+	TDP43_BP+SA_NES_BP+SA	9	9	9	13.8	13.8	13.8	80.735	0	14.91	519740000	32	2.89819	0.00219595	2.27694	5.69653	Q02040	Q02040	A-kinase anchor protein 17A	AKAP17A	1998
18.3979	15.9356	19.0862	19.758	19.7396	19.8074	17.9964	16.9595				+	+	TDP43_BP+SA_NES_BP+SA	4	4	4	8.6	8.6	8.6	57.8	0	6.9272	220270000	10	2.11412	0.00601821	2.27546	3.93265	Q96EX3	Q96EX3	WD repeat-containing protein 34	WDR34	3796
17.3308	17.1999	19.4934	19.8298	19.7426	19.5463	17.6103	17.3727				+	+	TDP43_BP+SA_NES_BP+SA	7	7	6	36.9	36.9	32.7	37.655	0	11.209	261980000	9	5.92232	0	2.27459	19.4512	Q99496	Q99496	E3 ubiquitin-protein ligase RING2	RNF2	4033
19.6376	17.2424	20.4081	20.4202	20.2293	20.1962	18.3374	16.9718				+	+	TDP43_BP+SA_NES_BP+SA	5	5	5	26	26	26	25.835	0	49.294	532390000	18	2.00525	0.00720816	2.26615	3.71764	Q96CT7	Q96CT7	Coiled-coil domain-containing protein 124	CCDC124	3756
15.85	17.3748	19.2464	19.1668	18.8934	19.5975	17.1994	17.4166				+	+	TDP43_BP+SA_NES_BP+SA	1	1	1	7.1	7.1	7.1	19.015	0.00062112	2.156	255040000	4	2.88413	0.00217755	2.26581	5.66099	Q13232	Q13232	Nucleoside diphosphate kinase 3	NME3	2174
18.2876	17.2009	20.7062	20.4006	20.2149	19.7029	18.3113	18.172				+	+	TDP43_BP+SA_NES_BP+SA	7	7	7	30.1	30.1	30.1	33.886	0	36.486	513140000	27	3.26238	0.0011564	2.2632	6.67706	Q9BY42	Q9BY42	Protein RTF2 homolog	RTFDC1	4238
17.1028	17.0118	19.4595	20.0427	19.6853	20.1017	17.8048	18.3277				+	+	TDP43_BP+SA_NES_BP+SA	4	4	4	19.1	19.1	19.1	27.566	0	6.9101	322510000	16	3.21228	0.0011167	2.26054	6.53497	P78417	P78417	Glutathione S-transferase omega-1	GSTO1	1915
19.5931	16.8588	19.6456	20.784	19.7827	20.4029	17.8639	17.2688				+	+	TDP43_BP+SA_NES_BP+SA	8	8	8	13	13	13	112.03	0	15.246	442560000	30	1.85359	0.00957362	2.25763	3.42779	Q16513	Q16513	Serine/threonine-protein kinase N2	PKN2	2495
18.6962	18.5423	20.8658	20.657	21.3029	20.6782	18.4882	18.7564				+	+	TDP43_BP+SA_NES_BP+SA	10	10	10	25.1	25.1	25.1	67.993	0	45.555	596420000	48	5.05837	0	2.25521	13.871	P08195	P08195	4F2 cell-surface antigen heavy chain	SLC3A2	883
17.9066	18.1059	20.3608	20.3384	19.7167	20.6635	18.0054	18.0559				+	+	TDP43_BP+SA_NES_BP+SA	11	11	11	14.3	14.3	14.3	111.11	0	50.824	553250000	41	4.49193	0.000511278	2.25142	11.0781	Q86W56	Q86W56	Poly(ADP-ribose) glycohydrolase	PARG	3129
17.2114	16.9699	20.102	19.7545	19.9499	19.7617	17.6098	18.8068				+	+	TDP43_BP+SA_NES_BP+SA	4	4	4	12.6	12.6	12.6	45.287	0	11.768	265380000	11	2.77435	0.0023379	2.24254	5.38896	Q7L5Y9	Q7L5Y9	Macrophage erythroblast attacher	MAEA	2997
20.2063	20.4812	22.7318	22.7061	22.7575	22.6045	20.2831	20.8594				+	+	TDP43_BP+SA_NES_BP+SA	23	23	23	30.5	30.5	30.5	102.53	0	76.947	1542900000	60	5.25324	0	2.24249	14.9764	Q9BSJ2	Q9BSJ2	Gamma-tubulin complex component 2	TUBGCP2	4130
17.2077	16.8602	18.5364	19.628	19.9429	19.8324	16.9958	17.9064				+	+	TDP43_BP+SA_NES_BP+SA	8	8	8	9.7	9.7	9.7	139.73	0	24.73	218550000	15	2.87413	0.00216306	2.24242	5.63582	Q12770	Q12770	Sterol regulatory element-binding protein cleavage-activating protein	SCAP	2103
19.3138	16.729	20.6316	20.0003	20.1552	20.337	17.564	18.5504				+	+	TDP43_BP+SA_NES_BP+SA	8	8	8	24.6	24.6	24.6	51.727	0	51.022	454400000	36	2.07721	0.00645658	2.24171	3.85909	Q9HAD4	Q9HAD4	WD repeat-containing protein 41	WDR41	4483
17.4034	17.7808	19.3766	20.5133	20.3061	20.7233	18.4289	18.3433				+	+	TDP43_BP+SA_NES_BP+SA	4	4	4	4	4	4	136.16	0	6.2699	375820000	13	2.95662	0.00217391	2.24068	5.84598	Q14687	Q14687	Genetic suppressor element 1	GSE1	2336
20.0829	20.4526	23.0124	22.9181	22.7764	22.883	20.927	21.1892				+	+	TDP43_BP+SA_NES_BP+SA	16	16	16	57.1	57.1	57.1	55.18	0	133.85	2029100000	102	3.95132	0.00143498	2.23454	8.90351	Q9UMS4	Q9UMS4	Pre-mRNA-processing factor 19	PRPF19	5061
16.5299	17.1703	19.298	19.4879	18.896	19.3125	17.5697	16.7914				+	+	TDP43_BP+SA_NES_BP+SA	7	7	7	7.3	7.3	7.3	165.91	0	13.715	171980000	15	3.87271	0.00131148	2.23324	8.62127	P09884	P09884	DNA polymerase alpha catalytic subunit	POLA1	914
17.7591	19.0318	21.771	21.3782	21.2462	21.2321	20.4194	19.4865				+	+	TDP43_BP+SA_NES_BP+SA	7	7	7	15.6	15.6	15.6	73.457	0	22.947	882270000	42	2.11597	0.00598175	2.23269	3.93636	P46063	P46063	ATP-dependent DNA helicase Q1	RECQL	1452
21.0772	19.1498	22.1487	21.8937	21.8781	21.9132	18.3382	20.3401				+	+	TDP43_BP+SA_NES_BP+SA	15	15	15	42	42	42	59.573	0	83.831	1758800000	91	1.96571	0.00761983	2.23211	3.64103	Q9Y4K3	Q9Y4K3	TNF receptor-associated factor 6	TRAF6	5272
17.7633	17.9848	20.5626	19.9651	20.1471	20.2869	18.2777	18.0285				+	+	TDP43_BP+SA_NES_BP+SA	7	7	7	15	15	15	65.536	0	37.644	451750000	36	4.99967	0	2.22685	13.5535	Q9HCD5	Q9HCD5	Nuclear receptor coactivator 5	NCOA5	4518
18.1392	17.0533	19.7848	19.9694	19.7714	20.0891	17.7044	17.8154				+	+	TDP43_BP+SA_NES_BP+SA	6	6	6	19.6	19.6	19.6	63.282	0	53.967	298480000	16	4.04806	0.00129897	2.22561	9.26198	Q9BVS4	Q9BVS4	Serine/threonine-protein kinase RIO2	RIOK2	4203
17.2374	16.4299	19.6866	19.3214	19.2161	19.6536	17.0506	18.2655				+	+	TDP43_BP+SA_NES_BP+SA	1	1	1	10.1	10.1	10.1	18.298	0	3.3141	232420000	6	2.84873	0.00231715	2.22359	5.57223	Q9Y6A9	Q9Y6A9	Signal peptidase complex subunit 1	SPCS1	5332
17.1245	16.3217	19.4838	20.0717	19.9741	19.5152	18.3519	18.3547				+	+	TDP43_BP+SA_NES_BP+SA	7	7	7	26.4	26.4	26.4	46.089	0	91.948	248050000	28	2.27671	0.0047037	2.223	4.2657	Q9BY77	Q9BY77	Polymerase delta-interacting protein 3	POLDIP3	4241
20.4006	20.4206	21.5493	21.7967	21.8468	21.4219	17.6955	19.2111				+	+	TDP43_BP+SA_NES_BP+SA	9	9	9	37.9	37.9	37.9	37.979	0	269.26	1283800000	64	1.84265	0.00973212	2.22171	3.40728	Q9H3Q1	Q9H3Q1	Cdc42 effector protein 4	CDC42EP4	4390
19.691	19.9734	21.0403	20.9596	21.1813	21.1248	17.489	18.2902				+	+	TDP43_BP+SA_NES_BP+SA	5	5	5	54.1	54.1	54.1	17.9	0	17.69	774540000	39	2.02782	0.00665285	2.21559	3.76173	Q8IXM2	Q8IXM2	Chromatin complexes subunit BAP18	BAP18	3217
18.7221	19.2032	21.5382	20.9785	20.5821	21.4874	19.0891	18.7286				+	+	TDP43_BP+SA_NES_BP+SA	17	13	13	26.1	20.9	20.9	94.511	0	85.229	790670000	57	3.85583	0.00129032	2.21077	8.56169	O95757	O95757	Heat shock 70 kDa protein 4L	HSPA4L	732
17.3999	18.6489	19.9808	20.4153	20.0907	20.9282	18.4718	18.0803				+	+	TDP43_BP+SA_NES_BP+SA	4	4	4	37.2	37.2	37.2	21.474	0	87.557	289180000	13	3.13222	0.00156034	2.20354	6.31286	O60232	O60232	Sjoegren syndrome/scleroderma autoantigen 1	SSSCA1	410
18.0004	17.9514	19.8909	20.1298	19.5914	20.3491	17.6324	17.5691				+	+	TDP43_BP+SA_NES_BP+SA	6	6	6	6.8	6.8	6.8	125.91	0	4.7342	383970000	16	4.52644	0.000535433	2.20196	11.232	Q9P283	Q9P283	Semaphorin-5B	SEMA5B	4828
24.1507	24.1752	25.6586	26.1437	26.0625	26.0145	23.7719	23.0167				+	+	TDP43_BP+SA_NES_BP+SA	26	26	26	55.7	55.7	55.7	61.067	0	323.31	22758000000	264	3.54886	0.00119255	2.19119	7.53815	Q9NPH2	Q9NPH2	Inositol-3-phosphate synthase 1	ISYNA1	4572
21.3346	20.8913	22.3691	22.0496	22.4223	23.8208	19.9216	19.7567				+	+	TDP43_BP+SA_NES_BP+SA	42	42	42	24.8	24.8	24.8	238.87	0	146.11	1929800000	90	2.14743	0.00573848	2.1894	3.9997	Q12789	Q12789	General transcription factor 3C polypeptide 1	GTF3C1	2105
17.1428	16.9871	19.5731	19.7853	19.863	19.1312	17.4693	18.0019				+	+	TDP43_BP+SA_NES_BP+SA	7	7	7	20.8	20.8	20.8	81.372	0	81.848	329960000	20	3.65247	0.00131507	2.18789	7.87128	Q9UER7	Q9UER7	Death domain-associated protein 6	DAXX	4900
18.3641	19.5014	20.6572	20.5009	21.334	22.0536	19.3581	18.5719				+	+	TDP43_BP+SA_NES_BP+SA	11	11	11	33.2	33.2	33.2	42.592	0	89.199	416870000	24	2.53206	0.00374242	2.18751	4.82095	P39748	P39748	Flap endonuclease 1	FEN1	1372
17.9407	18.5752	20.236	20.312	20.2868	20.2521	17.6607	18.1635				+	+	TDP43_BP+SA_NES_BP+SA	18	18	17	19.8	19.8	19.8	119.52	0	85.246	701100000	54	4.53755	0.000539683	2.18667	11.282	O95696	O95696	Bromodomain-containing protein 1	BRD1	726
16.6914	16.3178	19.0275	19.4225	18.9263	19.3745	17.086	17.9196				+	+	TDP43_BP+SA_NES_BP+SA	4	4	4	23.3	23.3	23.3	16.588	0	6.5152	167680000	8	3.01002	0.00220345	2.18397	5.9851	Q9BVJ7	Q9BVJ7	Dual specificity protein phosphatase 23	DUSP23	4196
22.6078	21.9039	23.3091	23.5792	23.836	23.8697	20.7069	20.6462				+	+	TDP43_BP+SA_NES_BP+SA	19	19	18	37	37	35.7	60.438	0	93.848	4139200000	127	2.34167	0.00418696	2.18228	4.40305	Q13485	Q13485	Mothers against decapentaplegic homolog 4	SMAD4	2212
19.9715	17.8399	20.6612	20.6843	20.699	20.8196	18.1301	18.1973				+	+	TDP43_BP+SA_NES_BP+SA	9	9	9	20.3	20.3	20.3	62.258	0	13.021	452450000	17	2.37935	0.0041204	2.18131	4.48392	Q9H9T3	Q9H9T3	Elongator complex protein 3	ELP3	4477
22.0653	21.8801	23.2394	24.1013	23.1072	23.9958	20.5502	21.2299				+	+	TDP43_BP+SA_NES_BP+SA	17	17	13	51.6	51.6	43	42.963	0	269.83	5979300000	108	2.64886	0.00309318	2.17957	5.08943	P31483	P31483	Nucleolysin TIA-1 isoform p40	TIA1	1274
21.153	20.8816	23.379	23.1348	22.7281	22.8044	20.2549	21.0405				+	+	TDP43_BP+SA_NES_BP+SA	39	39	39	20.7	20.7	20.7	267.29	0	179.18	2535500000	123	3.89064	0.00135021	2.17911	8.68495	P12270	P12270	Nucleoprotein TPR	TPR	977
17.4043	18.3983	19.4594	20.0029	19.2969	19.1762	16.5023	16.9164				+	+	TDP43_BP+SA_NES_BP+SA	5	5	5	14	14	14	51.556	0	8.0358	271900000	16	2.55427	0.00350706	2.17853	4.87126	P08621	P08621	U1 small nuclear ribonucleoprotein 70 kDa	SNRNP70	891
17.4631	17.4378	19.2933	20.121	19.4163	20.0025	17.4213	17.8127				+	+	TDP43_BP+SA_NES_BP+SA	8	8	8	26.5	26.5	26.5	44.877	0	17.38	355580000	11	4.1298	0.0014	2.17456	9.57479	P31350	P31350	Ribonucleoside-diphosphate reductase subunit M2	RRM2	1273
21.8441	21.6875	23.2328	23.6119	23.4853	23.5774	20.6799	21.0002				+	+	TDP43_BP+SA_NES_BP+SA	27	27	27	48.9	48.9	48.9	75.872	0	147.91	3012700000	143	3.5363	0.00130462	2.1739	7.49858	P08133	P08133	Annexin A6	ANXA6	881
19.2475	17.9414	19.9444	20.4502	20.3397	20.2026	17.9011	17.1627				+	+	TDP43_BP+SA_NES_BP+SA	9	9	9	23.4	23.4	23.4	54.389	0	13.482	465750000	36	2.54817	0.00356633	2.17108	4.85742	P50995	P50995	Annexin A11	ANXA11	1581
15.8294	17.2394	19.0371	19.0785	19.6426	19.5215	18.1279	17.4016				+	+	TDP43_BP+SA_NES_BP+SA	4	4	4	30.6	30.6	30.6	20.567	0	18.087	280280000	31	2.2939	0.00466946	2.17036	4.30181	P21291	P21291	Cysteine and glycine-rich protein 1	CSRP1	1116
17.2229	17.7815	19.8473	20.1814	19.6067	19.7829	18.048	17.6974				+	+	TDP43_BP+SA_NES_BP+SA	13	13	13	6.4	6.4	6.4	346.18	0	15.611	245150000	20	4.31753	0.0008	2.16714	10.3293	Q96JQ0	Q96JQ0	Protocadherin-16	DCHS1	3886
17.2917	17.608	19.343	19.6173	19.2231	19.4408	17.13	16.9533				+	+	TDP43_BP+SA_NES_BP+SA	7	7	7	21.2	21.2	21.2	52.248	0	86.603	238830000	21	4.95614	0	2.16029	13.3226	P35790	P35790	Choline kinase alpha	CHKA	1334
18.0253	16.8218	19.4866	19.6888	19.8188	20.0817	18.113	17.479				+	+	TDP43_BP+SA_NES_BP+SA	3	3	3	11.4	11.4	11.4	34.5	0	7.6744	267650000	9	3.26656	0.00117026	2.15919	6.68902	Q92890	Q92890	Ubiquitin fusion degradation protein 1 homolog	UFD1L	3663
16.1496	17.0538	19.078	19.0484	19.1892	18.7169	17.4605	16.753				+	+	TDP43_BP+SA_NES_BP+SA	2	2	2	15.5	15.5	15.5	25.498	0	7.1497	168730000	8	3.47976	0.00124706	2.15387	7.32256	Q9H0Z9;Q9BX46	Q9H0Z9;Q9BX46	RNA-binding protein 38;RNA-binding protein 24	RBM38;RBM24	4351
21.6627	21.2026	23.029	23.0154	22.7845	23.0723	20.1747	20.2583				+	+	TDP43_BP+SA_NES_BP+SA	15	15	15	36.8	36.8	36.8	63.278	0	323.31	2541300000	84	2.94662	0.00224373	2.15071	5.82021	Q9NPI6	Q9NPI6	mRNA-decapping enzyme 1A	DCP1A	4573
22.2543	21.7023	23.1936	23.7695	22.9945	23.338	20.8738	19.8759				+	+	TDP43_BP+SA_NES_BP+SA	23	23	23	30.3	30.3	30.3	131.85	0	218.35	2974400000	157	2.12299	0.00592088	2.14732	3.95045	Q9Y2H6	Q9Y2H6	Fibronectin type-III domain-containing protein 3A	FNDC3A	5162
17.0266	17.2096	19.6349	19.635	19.9947	19.7896	19.1641	17.1098				+	+	TDP43_BP+SA_NES_BP+SA	5	4	4	16.4	13.8	13.8	54.002	0	24.073	286940000	25	2.19827	0.00511845	2.13604	4.10318	Q9Y2H1	Q9Y2H1	Serine/threonine-protein kinase 38-like	STK38L	5159
23.3145	23.0977	24.8281	24.6726	24.727	24.7506	22.0751	21.9589				+	+	TDP43_BP+SA_NES_BP+SA	33	33	33	47.5	47.5	47.5	95.925	0	323.31	8022500000	269	3.06166	0.00207615	2.133	6.12197	Q8NE71	Q8NE71	ATP-binding cassette sub-family F member 1	ABCF1	3402
17.5006	17.3263	19.5046	19.9085	19.4973	19.4657	17.3623	17.6745				+	+	TDP43_BP+SA_NES_BP+SA	4	4	4	16.6	16.6	16.6	40.556	0	55.044	217450000	11	5.44989	0	2.1281	16.1767	P40938	P40938	Replication factor C subunit 3	RFC3	1387
19.7015	19.6586	20.43	21.6722	21.4933	21.6487	17.7407	19.6446				+	+	TDP43_BP+SA_NES_BP+SA	8	8	6	30.9	30.9	24.6	48.295	0	67.802	880390000	46	2.02433	0.00666781	2.12472	3.75489	P45983;P45984	P45983	Mitogen-activated protein kinase 8	MAPK8	1447
18.7846	19.0032	19.9291	20.5511	20.2957	20.8456	17.2855	18.0496				+	+	TDP43_BP+SA_NES_BP+SA	15	15	15	4.7	4.7	4.7	593.38	0	40.197	412720000	47	2.55858	0.00352062	2.12466	4.88106	O14686	O14686	Histone-lysine N-methyltransferase 2D	KMT2D	216
18.8068	17.5974	20.2285	20.3773	19.8793	19.2444	17.05	17.7793				+	+	TDP43_BP+SA_NES_BP+SA	7	7	7	18.4	18.4	18.4	53.42	0	14.325	416540000	34	2.50942	0.00391067	2.12397	4.77	Q7Z4G4	Q7Z4G4	tRNA (guanine(10)-N2)-methyltransferase homolog	TRMT11	3035
24.0682	23.8493	25.1292	24.8942	25.3669	25.4116	22.9647	21.4439				+	+	TDP43_BP+SA_NES_BP+SA	45	45	42	45.2	45.2	41.9	121.74	0	323.31	10356000000	329	1.88538	0.00924961	2.11894	3.48766	Q9Y3P9	Q9Y3P9	Rab GTPase-activating protein 1	RABGAP1	5230
17.849	17.4544	19.7578	19.6507	19.4226	19.5702	17.6658	16.972				+	+	TDP43_BP+SA_NES_BP+SA	2	2	2	17.3	17.3	17.3	15.179	0	5.031	295920000	24	4.35262	0.000832215	2.11502	10.4761	O15116	O15116	U6 snRNA-associated Sm-like protein LSm1	LSM1	281
17.7693	18.4549	20.5381	20.1956	20.4939	19.8248	17.4781	18.8917				+	+	TDP43_BP+SA_NES_BP+SA	5	5	2	81.4	81.4	46	12.732	0	114.71	303680000	13	2.96023	0.00217786	2.11459	5.85532	P41567	P41567	Eukaryotic translation initiation factor 1	EIF1	1403
22.7274	21.7671	23.4472	23.1578	23.5949	23.6253	19.8319	21.048				+	+	TDP43_BP+SA_NES_BP+SA	17	17	16	29.5	29.5	27.7	84.587	0	130.21	3041600000	106	1.84462	0.00970122	2.11271	3.41097	Q5VUJ6	Q5VUJ6	Leucine-rich repeat and calponin homology domain-containing protein 2	LRCH2	2752
16.6471	18.3594	19.2266	18.8046	19.3168	18.7791	16.798	15.8761				+	+	TDP43_BP+SA_NES_BP+SA	6	4	4	8	5.7	5.7	126.78	0	10.376	178780000	14	2.10682	0.00605082	2.11163	3.91805	Q8WXE0	Q8WXE0	Caskin-2	CASKIN2	3569
17.712	18.727	19.8304	19.3481	19.9608	19.5182	16.7585	17.0332				+	+	TDP43_BP+SA_NES_BP+SA	10	10	9	8.8	8.8	8.2	206.69	0	60.311	211280000	18	2.42243	0.0039403	2.10671	4.57744	Q8WWQ0	Q8WWQ0	PH-interacting protein	PHIP	3561
17.174	17.3679	19.6235	19.1007	18.9602	19.4829	17.2321	16.9719				+	+	TDP43_BP+SA_NES_BP+SA	5	5	5	9.9	9.9	9.9	83.92	0	18.312	144760000	19	4.67591	0.000660194	2.10535	11.9218	Q9C0D3	Q9C0D3	Protein zyg-11 homolog B	ZYG11B	4295
22.9287	22.5797	24.3927	23.7213	23.7561	23.8583	20.9902	20.8109				+	+	TDP43_BP+SA_NES_BP+SA	32	32	32	31.7	31.7	31.7	128.79	0	323.31	4747800000	201	2.0153	0.00696575	2.10473	3.73724	Q9Y2A7;P55160	Q9Y2A7	Nck-associated protein 1	NCKAP1	5148
17.1828	17.5106	19.3304	19.9118	19.6642	19.6137	17.7479	17.6722				+	+	TDP43_BP+SA_NES_BP+SA	3	1	1	40.5	15.5	15.5	9.4771	0	2.9581	298830000	7	4.72289	0	2.10164	12.1466	Q71UM5	Q71UM5	40S ribosomal protein S27-like	RPS27L	2968
19.1023	16.9045	20.0785	20.1268	20.1073	20.0265	17.6805	18.251				+	+	TDP43_BP+SA_NES_BP+SA	6	6	6	29.8	29.8	29.8	33.712	0	18.298	482440000	24	2.3983	0.0039865	2.10019	4.52491	Q14232	Q14232	Translation initiation factor eIF-2B subunit alpha	EIF2B1	2300
18.476	20.5705	21.6473	21.6141	21.454	21.2171	19.9386	18.5545				+	+	TDP43_BP+SA_NES_BP+SA	14	14	14	20.9	20.9	20.9	109.93	0	142.6	724810000	62	2.13515	0.00588279	2.0982	3.97492	Q15020	Q15020	Squamous cell carcinoma antigen recognized by T-cells 3	SART3	2374
16.8122	17.6693	19.4595	19.2738	19.4091	19.3806	16.6922	17.9712				+	+	TDP43_BP+SA_NES_BP+SA	7	7	6	23.2	23.2	20.9	40.276	0	6.6334	208300000	9	3.232	0.00113225	2.09448	6.5906	Q86YM7;Q9NSB8	Q86YM7	Homer protein homolog 1	HOMER1	3155
15.9804	17.8981	19.301	19.2229	19.2754	19.4099	17.5283	17.4401				+	+	TDP43_BP+SA_NES_BP+SA	2	2	2	18.5	18.5	18.5	20.016	0	5.9393	183770000	3	2.57979	0.0034716	2.09054	4.9295	P32321	P32321	Deoxycytidylate deaminase	DCTD	1291
22.4575	20.5728	22.7522	22.8554	23.0073	23.2099	20.8721	19.567				+	+	TDP43_BP+SA_NES_BP+SA	30	30	30	31.6	31.6	31.6	128.41	0	94.544	2427800000	120	1.85996	0.00943716	2.08878	3.43975	Q9Y2H2	Q9Y2H2	Phosphatidylinositide phosphatase SAC2	INPP5F	5160
16.3275	17.7968	18.9267	19.9103	19.2646	19.3031	17.0661	17.86				+	+	TDP43_BP+SA_NES_BP+SA	6	6	6	7.1	7.1	7.1	127.13	0	9.5044	268970000	16	2.62908	0.00323521	2.08856	5.04329	Q6IQ23	Q6IQ23	Pleckstrin homology domain-containing family A member 7	PLEKHA7	2822
21.3296	21.0336	23.0021	22.6866	22.4258	22.2583	19.4421	20.2252				+	+	TDP43_BP+SA_NES_BP+SA	19	19	19	41.1	41.1	41.1	70.729	0	298.54	2282100000	116	2.42566	0.00395848	2.08559	4.5845	Q9UHB9	Q9UHB9	Signal recognition particle subunit SRP68	SRP68	4933
24.3041	24.2914	25.6057	25.5239	25.6128	25.8707	22.794	22.9463				+	+	TDP43_BP+SA_NES_BP+SA	108	108	94	43	43	38.7	340.26	0	323.31	14612000000	587	2.5783	0.00346245	2.06934	4.92609	O60229	O60229	Kalirin	KALRN	409
20.6778	20.2161	22.0675	21.8331	21.9358	22.3549	20.0817	18.9521				+	+	TDP43_BP+SA_NES_BP+SA	9	9	9	34.5	34.5	34.5	35.716	0	46.633	1467000000	41	2.77478	0.00234146	2.06589	5.39002	P04818	P04818	Thymidylate synthase	TYMS	821
18.0686	16.9748	19.9553	19.9205	19.8919	17.9531	16.667	17.7486				+	+	TDP43_BP+SA_NES_BP+SA	7	7	7	20.9	20.9	20.9	56.931	0	106.33	348520000	19	1.88883	0.00919779	2.06545	3.49419	Q14119	Q14119	Vascular endothelial zinc finger 1	VEZF1	2273
18.6765	19.3687	20.9301	21.0379	20.7279	20.6052	18.6375	18.3637				+	+	TDP43_BP+SA_NES_BP+SA	16	6	6	24.9	13.4	13.4	68.563	0	47.971	701040000	53	3.91581	0.00139738	2.06367	8.77503	P35241	P35241	Radixin	RDX	1314
19.3304	18.9911	20.8462	20.7078	20.3634	20.199	18.4758	17.0662				+	+	TDP43_BP+SA_NES_BP+SA	4	4	4	18.4	18.4	18.4	39.202	0	54.342	416070000	34	2.12957	0.00595926	2.06323	3.96367	Q6NTF9	Q6NTF9	Rhomboid domain-containing protein 2	RHBDD2	2831
19.7747	19.4129	20.733	20.8981	20.8214	22.4436	19.071	18.3899				+	+	TDP43_BP+SA_NES_BP+SA	17	17	17	29.4	29.4	29.4	90.457	0	70.748	661000000	46	2.19522	0.00510853	2.0619	4.09692	O43374;C9J798	O43374;C9J798	Ras GTPase-activating protein 4;Putative Ras GTPase-activating protein 4B	RASA4;RASA4B	353
16.8404	16.8514	19.23	19.46	20.0338	19.8544	18.1848	18.4557				+	+	TDP43_BP+SA_NES_BP+SA	6	6	5	11.9	11.9	9.3	87.66	0	27.828	329290000	20	2.34896	0.00403493	2.06145	4.41862	Q86UE8	Q86UE8	Serine/threonine-protein kinase tousled-like 2	TLK2	3093
21.477	20.8957	23.0623	22.7257	22.9166	22.8863	21.5343	19.4609				+	+	TDP43_BP+SA_NES_BP+SA	21	21	17	42.5	42.5	31.7	55.686	0	149.86	2247300000	116	2.25404	0.00476939	2.05576	4.21836	P31749	P31749	RAC-alpha serine/threonine-protein kinase	AKT1	1277
17.7287	17.9404	20.0859	20.0359	19.9722	20.0491	18.4569	17.7946				+	+	TDP43_BP+SA_NES_BP+SA	7	7	7	10	10	10	140.13	0	35.49	311740000	14	4.76181	0	2.05565	12.3358	Q9NVE5	Q9NVE5	Ubiquitin carboxyl-terminal hydrolase 40	USP40	4677
17.3513	17.8708	20.5397	19.5442	18.8294	19.6815	17.2006	17.9695				+	+	TDP43_BP+SA_NES_BP+SA	12	12	10	12.6	12.6	10.3	152.98	0	20.505	266180000	27	2.67141	0.00303797	2.05067	5.14239	Q07890	Q07890	Son of sevenless homolog 2	SOS2	2060
17.4833	17.7485	19.8331	20.0621	19.9565	18.8867	18.2121	17.1027				+	+	TDP43_BP+SA_NES_BP+SA	9	9	9	20.6	20.6	20.6	59.832	0	13.357	297510000	15	2.91533	0.00217361	2.04793	5.74009	O94763	O94763	Unconventional prefoldin RPB5 interactor 1	URI1	620
19.9683	19.4472	20.5771	20.9289	20.875	20.9046	18.1552	17.531				+	+	TDP43_BP+SA_NES_BP+SA	9	8	8	23.3	20.8	20.8	54.699	0	107.83	559760000	51	1.94128	0.00814064	2.04597	3.59407	Q16537	Q16537	Serine/threonine-protein phosphatase 2A 56 kDa regulatory subunit epsilon isoform	PPP2R5E	2498
17.9495	17.3529	19.7464	20.1351	19.905	20.1623	17.2484	19.2294				+	+	TDP43_BP+SA_NES_BP+SA	6	6	6	9.7	9.7	9.7	91.809	0	25.886	331010000	21	2.33313	0.00424702	2.04214	4.38484	Q2NL82	Q2NL82	Pre-rRNA-processing protein TSR1 homolog	TSR1	2553
18.0298	17.9878	19.802	18.9459	19.6288	20.4867	17.3883	17.293				+	+	TDP43_BP+SA_NES_BP+SA	4	4	3	10.9	10.9	8.6	52.264	0	11.335	313790000	15	2.81882	0.0024189	2.04113	5.49801	P61619	P61619	Protein transport protein Sec61 subunit alpha isoform 1	SEC61A1	1788
21.2999	21.8927	23.1483	23.51	23.1941	23.3137	20.9658	20.8503				+	+	TDP43_BP+SA_NES_BP+SA	22	22	22	21.3	21.3	21.3	141.35	0	135.83	3132100000	144	3.76423	0.0014382	2.03936	8.24453	O60610	O60610	Protein diaphanous homolog 1	DIAPH1	457
19.2001	18.2367	21.3002	20.8838	20.5988	20.8689	17.7925	20.2808				+	+	TDP43_BP+SA_NES_BP+SA	12	11	11	15.8	14.9	14.9	126.48	0	112.52	655950000	40	1.92581	0.00854972	2.03539	3.56449	P78524	P78524	Suppression of tumorigenicity 5 protein	ST5	1917
18.9289	16.9774	19.4569	19.7544	20.1941	20.0246	16.892	18.4958				+	+	TDP43_BP+SA_NES_BP+SA	12	12	12	11.1	11.1	11.1	156.36	0	20.524	285830000	38	2.01112	0.00710162	2.03395	3.72909	O14924	O14924	Regulator of G-protein signaling 12	RGS12	243
20.0712	18.6589	21.1526	20.858	20.7302	20.9776	19.0967	17.7592				+	+	TDP43_BP+SA_NES_BP+SA	11	11	11	38.9	38.9	38.9	39.221	0	128.85	741250000	34	2.22574	0.00503251	2.03313	4.15968	P78318	P78318	Immunoglobulin-binding protein 1	IGBP1	1903
18.5897	17.3988	20.1092	19.9406	20.3969	19.9855	18.571	17.7572				+	+	TDP43_BP+SA_NES_BP+SA	6	6	6	14.8	14.8	14.8	63.574	0	47.243	340300000	33	3.17398	0.00119376	2.02886	6.42797	Q9BWE0	Q9BWE0	Replication initiator 1	REPIN1	4213
17.2047	17.2822	19.5391	19.4872	19.1293	20.3812	18.217	17.7234				+	+	TDP43_BP+SA_NES_BP+SA	9	9	9	18.8	18.8	18.8	83.054	0	44.505	280250000	17	2.91569	0.00218118	2.02742	5.741	Q15022	Q15022	Polycomb protein SUZ12	SUZ12	2376
17.5514	16.6111	19.573	19.7233	20.0618	19.5646	18.1083	18.5459				+	+	TDP43_BP+SA_NES_BP+SA	8	6	6	32.4	22.1	22.1	29.038	0	3.2503	280580000	9	2.46798	0.00394705	2.02649	4.67765	B7ZAP0	B7ZAP0	Rab GTPase-activating protein 1-like, isoform 10	RABGAP1L	60
17.1629	18.6821	19.8918	19.6459	19.5359	20.0653	17.7918	17.4095				+	+	TDP43_BP+SA_NES_BP+SA	3	3	3	14	14	14	38.771	0	27.514	257190000	15	2.90681	0.00214017	2.02312	5.7184	Q96J01	Q96J01	THO complex subunit 3	THOC3	3859
17.8033	17.559	19.8582	19.3989	19.6418	19.3043	17.196	17.557				+	+	TDP43_BP+SA_NES_BP+SA	6	6	6	38.6	38.6	38.6	18.419	0	14.027	265060000	15	4.57396	0.000576271	2.02199	11.4472	Q9BQ61	Q9BQ61	Uncharacterized protein C19orf43	C19orf43	4097
20.7356	21.218	21.8177	22.3684	22.3409	22.4107	19.8628	19.0341				+	+	TDP43_BP+SA_NES_BP+SA	13	13	13	38.8	38.8	38.8	72.189	0	323.31	2194300000	75	2.15936	0.00551044	2.02178	4.02384	Q9UGP4	Q9UGP4	LIM domain-containing protein 1	LIMD1	4918
17.0307	17.7719	19.3352	19.8172	20.001	18.9892	17.9784	17.3036				+	+	TDP43_BP+SA_NES_BP+SA	6	6	6	12.7	12.7	12.7	73.45	0	103.39	298200000	23	3.15864	0.00129231	2.01452	6.3855	O95453	O95453	Poly(A)-specific ribonuclease PARN	PARN	712
17.0376	16.6702	19.5601	19.1755	18.3734	19.2035	16.6541	17.9011				+	+	TDP43_BP+SA_NES_BP+SA	3	3	3	11.9	11.9	11.9	34.082	0	7.2104	156970000	5	2.70714	0.00268208	2.01239	5.22709	Q8TB37	Q8TB37	Iron-sulfur protein NUBPL	NUBPL	3456
16.8056	16.5783	19.6778	19.6325	19.1437	19.2872	18.531	17.7833				+	+	TDP43_BP+SA_NES_BP+SA	4	4	4	23.1	23.1	23.1	39.499	0	57.26	285270000	18	2.2803	0.00471827	2.01076	4.27323	Q9BPY3	Q9BPY3	Protein FAM118B	FAM118B	4091
17.4134	16.3765	19.0918	19.382	19.0457	19.5826	16.8337	18.4357				+	+	TDP43_BP+SA_NES_BP+SA	6	6	6	4.6	4.6	4.6	273.65	0	12.663	201450000	18	2.31815	0.00434894	2.01069	4.35303	Q9Y618	Q9Y618	Nuclear receptor corepressor 2	NCOR2	5320
17.6804	20.2904	20.588	21.3572	21.0554	21.1028	19.4226	18.6684				+	+	TDP43_BP+SA_NES_BP+SA	12	12	12	20.7	20.7	20.7	73.912	0	32.932	695890000	42	1.88191	0.0093104	2.01042	3.48111	O14777	O14777	Kinetochore protein NDC80 homolog	NDC80	228
21.3115	21.5951	22.806	22.7641	22.9068	22.5874	20.6134	19.5335				+	+	TDP43_BP+SA_NES_BP+SA	21	21	21	41.5	41.5	41.5	71.967	0	112.31	2401600000	117	2.30186	0.00459197	2.00271	4.31859	Q9Y217	Q9Y217	Myotubularin-related protein 6	MTMR6	5130
17.2713	17.1237	20.5228	19.972	19.849	19.8933	19.0082	18.8231				+	+	TDP43_BP+SA_NES_BP+SA	5	5	5	27.5	27.5	27.5	24.579	0	12.791	383230000	22	2.06457	0.00645963	2.00269	3.83403	P00492	P00492	Hypoxanthine-guanine phosphoribosyltransferase	HPRT1	777
#!{C:Group1}NES_BP+SA	NES_BP+SA	TDP43_BP+SA	TDP43_BP+SA	TDP43_BP+SA	TDP43_BP+SA	NES_BP+SA	NES_BP+SA

### Sheet: combined
no_stress	stress	unstressed_only	stress_only	in_both	in_either
MKI67	CRYBG3	TPX2	DOCK6	MKI67	TPX2
CRYBG3	MPDZ	CIT	MDN1	CRYBG3	CIT
ZNF516	DOCK6	SRCAP	SMC2	ZNF516	SRCAP
TARDBP	MDN1	SAMD4B	SPTLC1	TARDBP	SAMD4B
TACC3	SMC2	UPF3B	ARHGEF1	TACC3	UPF3B
TPX2	DNMT1	MSH2	ZNF532	TSPYL5	MSH2
CIT	THUMPD3	NIN	PLEKHG2	CSRP2	NIN
TSPYL5	TARDBP	DNAJC9	TTF2	MPDZ	DNAJC9
SRCAP	TSPYL5	MYO9B	PHLDB2	DNMT1	MYO9B
CSRP2	FRYL	NCOA1	PDS5A	HAUS6	NCOA1
MPDZ	MKI67	ZNF618	KIF1B	CDK6	ZNF618
DNMT1	CCDC88C	CELF2	TP53BP2	SEC24D	CELF2
HAUS6	CSRP2	SPAG5	FAM171A1	FAM110A	SPAG5
CDK6	SPTLC1	TYMS	SMC4	DCTPP1	TYMS
SEC24D	CPSF3	CLMN	PHF3	DLGAP5	CLMN
FAM110A	LSM14A	TIAM2	HNRNPLL	PBRM1	TIAM2
SAMD4B	ARHGEF1	GTF3C2	IFT122	KIF4A	GTF3C2
DCTPP1	TACC3	EHMT1	ZMYM2	UHRF1	EHMT1
DLGAP5	ZNF532	UHRF2	AACS	OSBPL11	UHRF2
PBRM1	TMPO	MSL1	IKBKB	PASK	MSL1
KIF4A	MDC1	FHL2	NECAB2	WHSC1	FHL2
UHRF1	NCAPD2	ARHGEF17	EP400	WIZ	ARHGEF17
OSBPL11	SIPA1L3	PRR14L	DNMBP	ZNF462	PRR14L
PASK	STAT1	DCP2	NCAPG	PBK	DCP2
WHSC1	LRCH3	DNMT3A	KAT6A	SPEN	DNMT3A
WIZ	KIF15	NBN	MPP5	CKAP2	NBN
ZNF462	OSBPL3	KIF14	MTA2	KIF15	KIF14
PBK	FGD6	TIAL1	TTC27	CCDC88C	TIAL1
SPEN	PLEKHG2	NAA50	ZSWIM8	NASP	NAA50
UPF3B	TTF2	NFATC3	AHDC1	FRYL	NFATC3
CKAP2	ZNF516	EMSY	BAZ1B	MDC1	EMSY
MSH2	PBRM1	CDC20	TBC1D4	TMPO	CDC20
KIF15	TBC1D2B	CIZ1	ASCC3	MSI1	CIZ1
CCDC88C	DDX24	METTL3	SGK223	NCAPD2	METTL3
NASP	DLGAP5	HLTF	UBE2L6	PIK3C2A	HLTF
FRYL	PHLDB2	NUF2	FAM120B	CPSF3	NUF2
MDC1	YTHDC2	HMMR	FAM195B	MSH6	HMMR
TMPO	PIK3C2A	RPS27L	CCDC85C	GGA2	RPS27L
MSI1	OSBPL11	HELZ	PAN3	TCEB3	HELZ
NCAPD2	WIZ	FAM193A	KIF11	OSBPL3	FAM193A
PIK3C2A	PDS5A	WAC	IVNS1ABP	RIF1	WAC
NIN	KIF1B	PDCD11	NUP153	STAT1	PDCD11
CPSF3	TP53BP2	PREX2	TRIM62	SMARCA1	PREX2
MSH6	MCM7	ZC3H7A	ECD	ANLN	ZC3H7A
GGA2	DACH1	BRAP	UPF2	CTDP1	BRAP
TCEB3	FAM171A1	TTK	MAGI1	ERCC6L	TTK
DNAJC9	ZMYND8	FBXO22	ZCCHC8	ARHGEF10	FBXO22
OSBPL3	SMC4	UBAP1	HEATR6	SPG20	UBAP1
RIF1	PASK	ASAP2	SH3RF1	YAP1	ASAP2
STAT1	PHF3	EIF3M	RELA	CDK5RAP2	EIF3M
MYO9B	HNRNPLL	RNF2	MYD88	MCM7	RNF2
NCOA1	CEP85	CEP131	PHF2	VEZF1	CEP131
SMARCA1	HAUS6	DENND4C	KDM3B	DDX24	DENND4C
ANLN	IFT122	FAM208A	MAP3K4	GMIP	FAM208A
ZNF618	ZMYM2	TANC1	SH3PXD2B	PLEKHM2	TANC1
CELF2	AACS	MAZ	RIPK1	YTHDC2	MAZ
CTDP1	KIF4A	TBCC	ZNF423	LSM14A	TBCC
ERCC6L	IKBKB	KMT2A	TRAF2	KNTC1	KMT2A
ARHGEF10	NECAB2	CCNB1	CHUK	CHD7	CCNB1
SPG20	EP400	CNOT10	DNAAF5	AGO1	CNOT10
YAP1	SMG1	WDR62	MCMBP	AGO2	WDR62
CDK5RAP2	DNMBP	QSER1	ARID2	RIOK2	QSER1
MCM7	NCAPG	TECPR2	LPP	TCF20	TECPR2
VEZF1	KAT6A	KIAA0430	SPATS2L	PDLIM7	KIAA0430
SPAG5	EIF4ENIF1	TK1	TRIP13	GSE1	TK1
TYMS	AGO2	AGO3	TCF12	CEP85	AGO3
CLMN	MPP5	KIF22	RPAP1	ST5	KIF22
TIAM2	FAM110A	MKRN2	LTV1	TNRC6A	MKRN2
DDX24	GGA2	PATL1	CDKN2AIP	ZMYND8	PATL1
GMIP	MTA2	STXBP4	ATM	TBC1D2B	STXBP4
GTF3C2	ZC3H11A	KIAA1217	DOCK1	GATAD2B	KIAA1217
PLEKHM2	MSI2	TOP3B	TNS1	MSI2	TOP3B
EHMT1	WHSC1	SEMA5B	ULK1	ZEB1	SEMA5B
YTHDC2	NCAPH	SIK2	HEATR3	FAM120C	SIK2
UHRF2	CENPF	EDRF1	ADNP	FGD6	EDRF1
MSL1	KNTC1	VPS37B	RASA2	NFKB1	VPS37B
FHL2	ANAPC7	HECW2	FLYWCH2	ZMYM4	HECW2
LSM14A	PBK	KIF20A	YTHDF2	MAPKAPK2	KIF20A
KNTC1	TTC27	DCK	CASC3	DACH1	DCK
ARHGEF17	RCOR2	PSMG1	PRDM2	SMG7	PSMG1
CHD7	ZSWIM8	RBM3	WAPAL	PALD1	RBM3
PRR14L	AGO1	USP48	PHF14	ISYNA1	USP48
AGO1	FAM120C	FAM118B	ZNF512B	ALMS1	FAM118B
AGO2	AHDC1	RC3H1	CEP350	LRCH3	RC3H1
DCP2	SMARCA1	CCDC97	G3BP2	BAIAP2	CCDC97
RIOK2	RRM1		WDR19	PHF6	DOCK6
TCF20	G3BP1		PKN2	TIA1	MDN1
PDLIM7	POP1		PARG	RRM1	SMC2
DNMT3A	ALMS1		SMAD4	THUMPD3	SPTLC1
NBN	PLEKHM2		ELP3	SIPA1L3	ARHGEF1
GSE1	BAZ1B		RBM38;RBM24	USP40	ZNF532
CEP85	POLR1A		FNDC3A	POLR1A	PLEKHG2
ST5	TBC1D4		KMT2D	RRM2	TTF2
TNRC6A	RIF1		LRCH2	CENPF	PHLDB2
KIF14	MSI1		TLK2	TRIM24	PDS5A
TIAL1	ASCC3		SOS2	XPO5	KIF1B
ZMYND8	SGK223		TSR1	POP1	TP53BP2
TBC1D2B	DCTPP1		RGS12	SCAF11	FAM171A1
GATAD2B	SEC24D		SUZ12	ZC3H11A	SMC4
MSI2	UBE2L6		C19orf43	PLEKHA7	PHF3
ZEB1	FAM120B		LIMD1	RCOR2	HNRNPLL
NAA50	CHD7		NCOR2	DCP1A	IFT122
FAM120C	FAM195B		NDC80	ANAPC7	ZMYM2
FGD6	GMIP			G3BP1	AACS
NFKB1	CCDC85C			URI1	IKBKB
ZMYM4	PAN3			CBFA2T2	NECAB2
MAPKAPK2	TCF20			SIN3A	EP400
DACH1	KIF11			ZC3H12C	DNMBP
NFATC3	IVNS1ABP			GTF3C1	NCAPG
EMSY	NUP153			RTFDC1	KAT6A
SMG7	TRIM62			FAM83D	MPP5
CDC20	GATAD2B			PARD3	MTA2
CIZ1	ECD			SMG5	TTC27
PALD1	UPF2			SMG1	ZSWIM8
ISYNA1	MAGI1			SAC3D1	AHDC1
ALMS1	ZCCHC8			NUP188	BAZ1B
LRCH3	HEATR6			CDK4	TBC1D4
BAIAP2	CBFA2T2			NCAPH	ASCC3
PHF6	SH3RF1			CDC27	SGK223
METTL3	RELA			PURB	UBE2L6
TIA1	CDK6			HSPA4L	FAM120B
RRM1	PALD1			TRIM25	FAM195B
HLTF	ERCC6L			DCHS1	CCDC85C
NUF2	TRIM25			BRD1	PAN3
HMMR	MYD88			EIF4ENIF1	KIF11
RPS27L	PHF2			POLA1	IVNS1ABP
HELZ	KDM3B				NUP153
THUMPD3	SMG7				TRIM62
SIPA1L3	ANLN				ECD
FAM193A	PARD3				UPF2
USP40	MAP3K4				MAGI1
POLR1A	SH3PXD2B				ZCCHC8
RRM2	RIPK1				HEATR6
CENPF	ZNF423				SH3RF1
WAC	PHF6				RELA
PDCD11	PDLIM7				MYD88
TRIM24	BAIAP2				PHF2
XPO5	UHRF1				KDM3B
POP1	TRIM24				MAP3K4
PREX2	TRAF2				SH3PXD2B
ZC3H7A	ARHGEF10				RIPK1
BRAP	ZNF462				ZNF423
SCAF11	TCEB3				TRAF2
TTK	NUP188				CHUK
ZC3H11A	CHUK				DNAAF5
FBXO22	DNAAF5				MCMBP
PLEKHA7	PURB				ARID2
RCOR2	MCMBP				LPP
DCP1A	SPEN				SPATS2L
UBAP1	ARID2				TRIP13
ANAPC7	ZMYM4				TCF12
ASAP2	LPP				RPAP1
G3BP1	SIN3A				LTV1
URI1	ZC3H12C				CDKN2AIP
EIF3M	SPATS2L				ATM
CBFA2T2	TRIP13				DOCK1
SIN3A	ZEB1				TNS1
ZC3H12C	CDK5RAP2				ULK1
RNF2	TCF12				HEATR3
GTF3C1	MAPKAPK2				ADNP
CEP131	NASP				RASA2
DENND4C	SPG20				FLYWCH2
RTFDC1	SAC3D1				YTHDF2
FAM208A	RPAP1				CASC3
TANC1	YAP1				PRDM2
MAZ	LTV1				WAPAL
FAM83D	CTDP1				PHF14
PARD3	XPO5				ZNF512B
SMG5	CDKN2AIP				CEP350
SMG1	ATM				G3BP2
TBCC	DOCK1				WDR19
SAC3D1	TNS1				PKN2
NUP188	ULK1				PARG
CDK4	NFKB1				SMAD4
KMT2A	HEATR3				ELP3
NCAPH	SMG5				RBM38;RBM24
CDC27	CDC27				FNDC3A
PURB	ADNP				KMT2D
CCNB1	SCAF11				LRCH2
CNOT10	MSH6				TLK2
WDR62	CDK4				SOS2
QSER1	RASA2				TSR1
HSPA4L	FLYWCH2				RGS12
TRIM25	YTHDF2				SUZ12
TECPR2	FAM83D				C19orf43
KIAA0430	CASC3				LIMD1
TK1	PRDM2				NCOR2
DCHS1	WAPAL				NDC80
AGO3	PHF14				MKI67
KIF22	ZNF512B				CRYBG3
BRD1	CEP350				ZNF516
MKRN2	CKAP2				TARDBP
PATL1	G3BP2				TACC3
STXBP4	TNRC6A				TSPYL5
KIAA1217	WDR19				CSRP2
TOP3B	RTFDC1				MPDZ
SEMA5B	PKN2				DNMT1
SIK2	PARG				HAUS6
EDRF1	GSE1				CDK6
EIF4ENIF1	POLA1				SEC24D
VPS37B	RIOK2				FAM110A
HECW2	HSPA4L				DCTPP1
KIF20A	ISYNA1				DLGAP5
DCK	GTF3C1				PBRM1
POLA1	BRD1				KIF4A
PSMG1	SMAD4				UHRF1
RBM3	ELP3				OSBPL11
USP48	TIA1				PASK
FAM118B	RRM2				WHSC1
RC3H1	DCHS1				WIZ
CCDC97	RBM38;RBM24				ZNF462
	DCP1A				PBK
	FNDC3A				SPEN
	KMT2D				CKAP2
	LRCH2				KIF15
	PLEKHA7				CCDC88C
	VEZF1				NASP
	TLK2				FRYL
	USP40				MDC1
	SOS2				TMPO
	URI1				MSI1
	TSR1				NCAPD2
	ST5				PIK3C2A
	RGS12				CPSF3
	SUZ12				MSH6
	C19orf43				GGA2
	LIMD1				TCEB3
	NCOR2				OSBPL3
	NDC80				RIF1
					STAT1
					SMARCA1
					ANLN
					CTDP1
					ERCC6L
					ARHGEF10
					SPG20
					YAP1
					CDK5RAP2
					MCM7
					VEZF1
					DDX24
					GMIP
					PLEKHM2
					YTHDC2
					LSM14A
					KNTC1
					CHD7
					AGO1
					AGO2
					RIOK2
					TCF20
					PDLIM7
					GSE1
					CEP85
					ST5
					TNRC6A
					ZMYND8
					TBC1D2B
					GATAD2B
					MSI2
					ZEB1
					FAM120C
					FGD6
					NFKB1
					ZMYM4
					MAPKAPK2
					DACH1
					SMG7
					PALD1
					ISYNA1
					ALMS1
					LRCH3
					BAIAP2
					PHF6
					TIA1
					RRM1
					THUMPD3
					SIPA1L3
					USP40
					POLR1A
					RRM2
					CENPF
					TRIM24
					XPO5
					POP1
					SCAF11
					ZC3H11A
					PLEKHA7
					RCOR2
					DCP1A
					ANAPC7
					G3BP1
					URI1
					CBFA2T2
					SIN3A
					ZC3H12C
					GTF3C1
					RTFDC1
					FAM83D
					PARD3
					SMG5
					SMG1
					SAC3D1
					NUP188
					CDK4
					NCAPH
					CDC27
					PURB
					HSPA4L
					TRIM25
					DCHS1
					BRD1
					EIF4ENIF1
					POLA1
