## Supplementary material for "Organellomics: AI-driven deep organellar phenotyping reveals novel ALS mechanisms in human neurons": TDP43dNLS_SLAMseq.xlsx (part 1 of 3)

### Sheet: GRAND-SLAM_output
Gene	Symbol	dox_0hr_1 Readcount	dox_0hr_2 Readcount	dox_0hr_3 Readcount	dox_0hr_4 Readcount	dox_2hr_1 Readcount	dox_2hr_2 Readcount	dox_2hr_3 Readcount	dox_3hr_1 Readcount	dox_3hr_2 Readcount	dox_3hr_3 Readcount	uninduced_0hr_1 Readcount	uninduced_0hr_2 Readcount	uninduced_2hr_1 Readcount	uninduced_2hr_2 Readcount	uninduced_2hr_3 Readcount	uninduced_2hr_4 Readcount	uninduced_3hr_1 Readcount	uninduced_3hr_2 Readcount	dox_2hr_1 0.05 quantile	dox_2hr_1 Mean	dox_2hr_1 MAP	dox_2hr_1 0.95 quantile	dox_2hr_2 0.05 quantile	dox_2hr_2 Mean	dox_2hr_2 MAP	dox_2hr_2 0.95 quantile	dox_2hr_3 0.05 quantile	dox_2hr_3 Mean	dox_2hr_3 MAP	dox_2hr_3 0.95 quantile	dox_3hr_1 0.05 quantile	dox_3hr_1 Mean	dox_3hr_1 MAP	dox_3hr_1 0.95 quantile	dox_3hr_2 0.05 quantile	dox_3hr_2 Mean	dox_3hr_2 MAP	dox_3hr_2 0.95 quantile	dox_3hr_3 0.05 quantile	dox_3hr_3 Mean	dox_3hr_3 MAP	dox_3hr_3 0.95 quantile	uninduced_2hr_1 0.05 quantile	uninduced_2hr_1 Mean	uninduced_2hr_1 MAP	uninduced_2hr_1 0.95 quantile	uninduced_2hr_2 0.05 quantile	uninduced_2hr_2 Mean	uninduced_2hr_2 MAP	uninduced_2hr_2 0.95 quantile	uninduced_2hr_3 0.05 quantile	uninduced_2hr_3 Mean	uninduced_2hr_3 MAP	uninduced_2hr_3 0.95 quantile	uninduced_2hr_4 0.05 quantile	uninduced_2hr_4 Mean	uninduced_2hr_4 MAP	uninduced_2hr_4 0.95 quantile	uninduced_3hr_1 0.05 quantile	uninduced_3hr_1 Mean	uninduced_3hr_1 MAP	uninduced_3hr_1 0.95 quantile	uninduced_3hr_2 0.05 quantile	uninduced_3hr_2 Mean	uninduced_3hr_2 MAP	uninduced_3hr_2 0.95 quantile	dox_2hr_1 alpha	dox_2hr_1 beta	dox_2hr_2 alpha	dox_2hr_2 beta	dox_2hr_3 alpha	dox_2hr_3 beta	dox_3hr_1 alpha	dox_3hr_1 beta	dox_3hr_2 alpha	dox_3hr_2 beta	dox_3hr_3 alpha	dox_3hr_3 beta	uninduced_2hr_1 alpha	uninduced_2hr_1 beta	uninduced_2hr_2 alpha	uninduced_2hr_2 beta	uninduced_2hr_3 alpha	uninduced_2hr_3 beta	uninduced_2hr_4 alpha	uninduced_2hr_4 beta	uninduced_3hr_1 alpha	uninduced_3hr_1 beta	uninduced_3hr_2 alpha	uninduced_3hr_2 beta	dox_0hr_1 Conversions	dox_0hr_1 Coverage	dox_0hr_1 Double-Hits	dox_0hr_1 Double-Hit Coverage	dox_0hr_2 Conversions	dox_0hr_2 Coverage	dox_0hr_2 Double-Hits	dox_0hr_2 Double-Hit Coverage	dox_0hr_3 Conversions	dox_0hr_3 Coverage	dox_0hr_3 Double-Hits	dox_0hr_3 Double-Hit Coverage	dox_0hr_4 Conversions	dox_0hr_4 Coverage	dox_0hr_4 Double-Hits	dox_0hr_4 Double-Hit Coverage	dox_2hr_1 Conversions	dox_2hr_1 Coverage	dox_2hr_1 Double-Hits	dox_2hr_1 Double-Hit Coverage	dox_2hr_2 Conversions	dox_2hr_2 Coverage	dox_2hr_2 Double-Hits	dox_2hr_2 Double-Hit Coverage	dox_2hr_3 Conversions	dox_2hr_3 Coverage	dox_2hr_3 Double-Hits	dox_2hr_3 Double-Hit Coverage	dox_3hr_1 Conversions	dox_3hr_1 Coverage	dox_3hr_1 Double-Hits	dox_3hr_1 Double-Hit Coverage	dox_3hr_2 Conversions	dox_3hr_2 Coverage	dox_3hr_2 Double-Hits	dox_3hr_2 Double-Hit Coverage	dox_3hr_3 Conversions	dox_3hr_3 Coverage	dox_3hr_3 Double-Hits	dox_3hr_3 Double-Hit Coverage	uninduced_0hr_1 Conversions	uninduced_0hr_1 Coverage	uninduced_0hr_1 Double-Hits	uninduced_0hr_1 Double-Hit Coverage	uninduced_0hr_2 Conversions	uninduced_0hr_2 Coverage	uninduced_0hr_2 Double-Hits	uninduced_0hr_2 Double-Hit Coverage	uninduced_2hr_1 Conversions	uninduced_2hr_1 Coverage	uninduced_2hr_1 Double-Hits	uninduced_2hr_1 Double-Hit Coverage	uninduced_2hr_2 Conversions	uninduced_2hr_2 Coverage	uninduced_2hr_2 Double-Hits	uninduced_2hr_2 Double-Hit Coverage	uninduced_2hr_3 Conversions	uninduced_2hr_3 Coverage	uninduced_2hr_3 Double-Hits	uninduced_2hr_3 Double-Hit Coverage	uninduced_2hr_4 Conversions	uninduced_2hr_4 Coverage	uninduced_2hr_4 Double-Hits	uninduced_2hr_4 Double-Hit Coverage	uninduced_3hr_1 Conversions	uninduced_3hr_1 Coverage	uninduced_3hr_1 Double-Hits	uninduced_3hr_1 Double-Hit Coverage	uninduced_3hr_2 Conversions	uninduced_3hr_2 Coverage	uninduced_3hr_2 Double-Hits	uninduced_3hr_2 Double-Hit Coverage	dox_0hr_1 min2	dox_0hr_2 min2	dox_0hr_3 min2	dox_0hr_4 min2	dox_2hr_1 min2	dox_2hr_2 min2	dox_2hr_3 min2	dox_3hr_1 min2	dox_3hr_2 min2	dox_3hr_3 min2	uninduced_0hr_1 min2	uninduced_0hr_2 min2	uninduced_2hr_1 min2	uninduced_2hr_2 min2	uninduced_2hr_3 min2	uninduced_2hr_4 min2	uninduced_3hr_1 min2	uninduced_3hr_2 min2	Length
ENSG00000127472	PLA2G5	3	3	4	2	0	2	7	5	8	4	0	1	0	0	0	1	0	0	0	NaN	NaN	1	0.0383	0.47	0	0.9334	0.0202	0.3793	0	0.8625	0.023	0.3963	0	0.8785	0.563	0.8212	0.6355	0.9626	0.0288	0.4302	0	0.908	0	NaN	NaN	1	0	NaN	NaN	1	0	NaN	NaN	1	0.0409	0.478	0	0.9375	0	NaN	NaN	1	0	NaN	NaN	1	NaN	NaN	0.9416	1.0834	0.8461	1.413	0.864	1.343	7.4553	1.8573	0.892	1.2041	NaN	NaN	NaN	NaN	NaN	NaN	0.9556	1.0641	NaN	NaN	NaN	NaN	0	35	0	0	0	32	0	0	0	52	0	0	0	21	0	0	0	0	0	0	0	24	0	0	0	93	0	0	0	63	0	0	2	94	0	0	0	49	0	0	0	0	0	0	0	10	0	0	0	0	0	0	0	0	0	0	0	0	0	0	0	17	0	0	0	0	0	0	0	0	0	0	0	0	0	0	0	0	0	0	1	0	0	0	0	0	0	0	0	0	1918
ENSG00000158786	PLA2G2F	0	1	1	2	2	0	0	0	2	3	0	3	2	0	0	0	0	0	0.0421	0.4829	0	0.9402	0	NaN	NaN	1	0	NaN	NaN	1	0	NaN	NaN	1	0.041	0.4786	0	0.9378	0.0369	0.4647	0	0.9306	0.0359	0.4607	0	0.928	0	NaN	NaN	1	0	NaN	NaN	1	0	NaN	NaN	1	0	NaN	NaN	1	0	NaN	NaN	1	0.9604	1.0495	NaN	NaN	NaN	NaN	NaN	NaN	0.9556	1.0623	0.9338	1.0967	0.9296	1.1102	NaN	NaN	NaN	NaN	NaN	NaN	NaN	NaN	NaN	NaN	0	0	0	0	0	7	0	0	0	13	0	0	0	25	0	0	0	16	0	0	0	0	0	0	0	0	0	0	0	0	0	0	0	16	0	0	0	26	0	0	0	0	0	0	0	34	0	0	0	25	0	0	0	0	0	0	0	0	0	0	0	0	0	0	0	0	0	0	0	0	0	0	0	0	0	0	0	0	0	0	0	0	0	0	0	0	0	0	0	0	4129
ENSG00000162543	UBXN10	0	1	1	0	1	0	1	1	1	1	0	0	0	0	1	0	0	0	0.0446	0.4898	0	0.9434	0	NaN	NaN	1	0.0496	0.5036	0	0.9494	0.0449	0.4906	0	0.9437	0.0439	0.4885	0	0.9429	0.0433	0.4863	0	0.9419	0	NaN	NaN	1	0	NaN	NaN	1	0.0414	0.4799	0	0.9383	0	NaN	NaN	1	0	NaN	NaN	1	0	NaN	NaN	1	0.9734	1.0336	NaN	NaN	0.9987	1.0039	0.975	1.0322	0.9693	1.0355	0.9668	1.0411	NaN	NaN	NaN	NaN	0.9585	1.0601	NaN	NaN	NaN	NaN	NaN	NaN	0	0	0	0	1	16	0	0	0	11	0	0	0	0	0	0	0	11	0	0	0	0	0	0	0	1	0	0	0	8	0	0	0	10	0	0	0	12	0	0	0	0	0	0	0	0	0	0	0	0	0	0	0	0	0	0	0	16	0	0	0	0	0	0	0	0	0	0	0	0	0	0	0	0	0	0	0	0	0	0	0	0	0	0	0	0	0	0	0	0	5562
ENSG00000158816	VWA5B1	0	0	1	1	0	1	0	0	0	1	0	0	0	0	0	1	0	0	0	NaN	NaN	1	0.0476	0.4992	0	0.9477	0	NaN	NaN	1	0	NaN	NaN	1	0	NaN	NaN	1	0.0439	0.4879	0	0.9424	0	NaN	NaN	1	0	NaN	NaN	1	0	NaN	NaN	1	0.0409	0.478	0	0.9375	0	NaN	NaN	1	0	NaN	NaN	1	NaN	NaN	0.9876	1.0109	NaN	NaN	NaN	NaN	NaN	NaN	0.9699	1.039	NaN	NaN	NaN	NaN	NaN	NaN	0.9556	1.0641	NaN	NaN	NaN	NaN	0	0	0	0	0	0	0	0	0	15	0	0	0	11	0	0	0	0	0	0	0	4	0	0	0	0	0	0	0	0	0	0	0	0	0	0	0	11	0	0	0	0	0	0	0	0	0	0	0	0	0	0	0	0	0	0	0	0	0	0	0	17	0	0	0	0	0	0	0	0	0	0	0	0	0	0	0	0	0	0	0	0	0	0	0	0	0	0	0	0	4475
ENSG00000183114	FAM43B	11	20	16	15	18	25	21	11	14	23	9	15	21	17	21	7	18	14	0.4012	0.7335	0.4837	0.9428	0.0091	0.2402	0	0.6399	0.2361	0.6062	0.3156	0.8931	0.0172	0.3553	0	0.8354	0.2236	1	1	0.9747	0.0096	0.251	0	0.6628	0.0093	0.243	0	0.6456	0.0186	0.3702	0	0.8539	0.0104	0.2663	0	0.694	0.0222	0.393	0	0.8763	0.6731	0.8723	0.7328	0.9722	0.8571	0.9525	0.8864	0.9885	4.5277	1.8319	0.8132	2.6478	2.939	2.0813	0.8282	1.536	2	1	0.8114	2.4894	0.8155	2.6122	0.8326	1.4472	0.8092	2.2875	0.8561	1.3493	11.2819	1.9376	30.2963	2.0026	0	95	0	0	0	155	0	0	0	126	0	0	0	127	0	0	1	131	0	0	0	227	0	0	1	194	0	0	0	89	0	0	2	109	0	0	0	201	0	0	0	62	0	0	0	126	0	0	0	184	0	0	0	125	0	0	0	182	0	0	0	73	0	0	2	159	0	0	2	120	0	0	0	0	0	0	0	0	0	0	0	0	0	0	0	0	0	0	0	0	2448
ENSG00000048707	VPS13D	43	48	57	59	69	61	97	63	89	70	38	36	42	66	47	23	42	24	0.1452	0.3071	0.1785	0.4664	0.0354	0.1503	0.0468	0.3028	0.1792	0.3238	0.2111	0.4588	0.0889	0.2535	0.206	0.457	0.2763	0.5093	0.4772	0.7309	0.1625	0.3862	0.3382	0.6278	0.1838	0.3878	0.2289	0.5782	0.1655	0.4475	0.3841	0.7363	0.0039	0.0826	0	0.2398	0.0069	0.1693	0	0.4709	0.0995	0.3393	0.2633	0.6208	0.3644	0.6666	0.4495	0.8817	6.0902	14.6077	2.4392	14.4007	8.9182	19.7199	3.4819	10.3385	6.1328	6.0362	4.1341	6.6815	5.664	9.5994	3.1733	4.0224	0.9397	10.5244	0.8632	4.3433	2.6037	5.1759	5.2944	2.9258	0	620	0	0	0	737	0	0	0	867	0	0	0	892	0	0	4	1066	0	0	1	920	0	0	5	1431	0	0	5	1005	0	0	11	1337	0	0	6	1046	0	0	0	567	0	0	0	525	0	0	3	666	0	0	5	1009	0	0	0	723	0	0	0	329	0	0	4	678	0	0	3	361	0	0	0	0	0	0	1	0	0	1	0	0	0	0	0	0	0	0	1	0	16357
ENSG00000204518	AADACL4	0	0	0	0	0	0	1	0	0	0	0	0	1	0	0	0	0	0	0	NaN	NaN	1	0	NaN	NaN	1	0.0448	0.4908	0	0.9439	0	NaN	NaN	1	0	NaN	NaN	1	0	NaN	NaN	1	0.0421	0.4818	0	0.9394	0	NaN	NaN	1	0	NaN	NaN	1	0	NaN	NaN	1	0	NaN	NaN	1	0	NaN	NaN	1	NaN	NaN	NaN	NaN	0.9739	1.0307	NaN	NaN	NaN	NaN	NaN	NaN	0.9614	1.0546	NaN	NaN	NaN	NaN	NaN	NaN	NaN	NaN	NaN	NaN	0	0	0	0	0	0	0	0	0	0	0	0	0	0	0	0	0	0	0	0	0	0	0	0	0	10	0	0	0	0	0	0	0	0	0	0	0	0	0	0	0	0	0	0	0	0	0	0	0	13	0	0	0	0	0	0	0	0	0	0	0	0	0	0	0	0	0	0	0	0	0	0	0	0	0	0	0	0	0	0	0	0	0	0	0	0	0	0	0	0	1575
ENSG00000188984	AADACL3	0	0	0	0	0	0	0	0	0	0	0	0	0	0	0	0	0	2	0	NaN	NaN	1	0	NaN	NaN	1	0	NaN	NaN	1	0	NaN	NaN	1	0	NaN	NaN	1	0	NaN	NaN	1	0	NaN	NaN	1	0	NaN	NaN	1	0	NaN	NaN	1	0	NaN	NaN	1	0	NaN	NaN	1	0.0379	0.4679	0	0.9323	NaN	NaN	NaN	NaN	NaN	NaN	NaN	NaN	NaN	NaN	NaN	NaN	NaN	NaN	NaN	NaN	NaN	NaN	NaN	NaN	NaN	NaN	0.9395	1.0891	0	0	0	0	0	0	0	0	0	0	0	0	0	0	0	0	0	0	0	0	0	0	0	0	0	0	0	0	0	0	0	0	0	0	0	0	0	0	0	0	0	0	0	0	0	0	0	0	0	0	0	0	0	0	0	0	0	0	0	0	0	0	0	0	0	0	0	0	0	21	0	0	0	0	0	0	0	0	0	0	0	0	0	0	0	0	0	0	0	0	4055
ENSG00000157330	C1orf158	1	0	0	0	0	0	2	2	1	1	0	1	0	3	1	0	0	6	0	NaN	NaN	1	0	NaN	NaN	1	0.0419	0.4822	0	0.94	0.0403	0.4762	0	0.9367	0.043	0.4852	0	0.9412	0.0462	0.4957	0	0.9462	0	NaN	NaN	1	0.0382	0.4699	0	0.9336	0.0463	0.4956	0	0.946	0	NaN	NaN	1	0	NaN	NaN	1	0.3181	0.7302	1	0.9773	NaN	NaN	NaN	NaN	0.9587	1.0495	0.9517	1.0671	0.965	1.0447	0.9803	1.0186	NaN	NaN	0.94	1.0814	0.9813	1.0197	NaN	NaN	NaN	NaN	2.69	1.0593	0	10	0	0	0	0	0	0	0	0	0	0	0	0	0	0	0	0	0	0	0	0	0	0	0	16	0	0	0	16	0	0	0	12	0	0	0	6	0	0	0	0	0	0	0	8	0	0	0	0	0	0	0	31	0	0	0	6	0	0	0	0	0	0	0	0	0	0	4	48	0	0	0	0	0	0	0	0	0	0	0	0	0	0	0	0	0	0	0	2	3564
ENSG00000219073	CELA3B	2	1	2	2	0	0	5	0	3	2	0	0	0	0	0	0	0	0	0	NaN	NaN	1	0	NaN	NaN	1	0.0251	0.4111	0	0.8927	0	NaN	NaN	1	0.2236	1	1	0.9747	0.0402	0.477	0	0.9374	0	NaN	NaN	1	0	NaN	NaN	1	0	NaN	NaN	1	0	NaN	NaN	1	0	NaN	NaN	1	0	NaN	NaN	1	NaN	NaN	NaN	NaN	0.8721	1.2745	NaN	NaN	2	1	0.9504	1.0628	NaN	NaN	NaN	NaN	NaN	NaN	NaN	NaN	NaN	NaN	NaN	NaN	1	20	0	0	0	7	0	0	0	24	0	0	0	29	0	0	0	0	0	0	0	0	0	0	0	68	0	0	0	0	0	0	1	34	0	0	0	18	0	0	0	0	0	0	0	0	0	0	0	0	0	0	0	0	0	0	0	0	0	0	0	0	0	0	0	0	0	0	0	0	0	0	0	0	0	0	0	0	0	0	0	0	0	0	0	0	0	0	0	0	996
ENSG00000070831	CDC42	26	14	27	21	24	17	28	18	23	28	16	18	12	27	18	8	11	16	0.0086	0.2202	0	0.5943	0.0101	0.2559	0	0.6716	0.0075	0.1887	0	0.5203	0.0086	0.2173	0	0.5866	0.4878	0.7679	0.5696	0.9388	0.0064	0.1536	0	0.4307	0.0113	0.2743	0	0.7066	0.1441	0.5436	0.4755	0.9021	0.0084	0.2089	0	0.5664	0.017	0.3503	0	0.828	0.0155	0.3366	0	0.8101	0.0091	0.2282	0	0.6116	0.8281	3.0162	0.8173	2.44	0.8447	3.7274	0.8352	3.0924	6.5713	2.2328	0.8747	4.9357	0.8207	2.2262	1.9081	1.655	0.843	3.2811	0.8324	1.5769	0.8235	1.6601	0.8308	2.8854	0	337	0	0	0	194	0	0	0	348	0	0	0	242	0	0	0	273	0	0	0	209	0	0	0	321	0	0	0	215	0	0	3	309	0	0	0	375	0	0	0	178	0	0	0	221	0	0	0	155	0	0	3	339	0	0	0	261	0	0	0	105	0	0	0	118	0	0	0	205	0	0	0	0	0	0	0	0	0	0	0	0	0	0	0	1	0	0	0	0	10598
ENSG00000184677	ZBTB40	37	60	65	68	64	47	59	46	77	61	17	28	38	34	27	11	21	16	0.1649	0.4395	0.3771	0.723	0.1558	0.4526	0.3811	0.7563	0.1813	0.3913	0.2278	0.5879	0.188	0.4694	0.4111	0.7494	0.1173	0.2572	0.1442	0.4009	0.1942	0.4595	0.4071	0.7259	0.0047	0.1043	0	0.3002	0.0069	0.176	0	0.4889	0.1753	0.5389	0.4732	0.8694	0.0142	0.3226	0	0.79	0.3207	0.6506	0.4067	0.8901	0.0092	0.232	0	0.6196	3.2667	4.273	2.857	3.5517	5.3707	8.9784	3.4988	4.0616	5.8719	17.9197	3.8642	4.6562	0.9182	7.983	0.8497	4.0866	2.4055	2.1272	0.8183	1.7592	4.2348	2.5045	0.8294	2.822	0	456	0	0	1	812	0	0	0	896	0	0	0	960	0	0	5	861	0	0	5	659	0	0	3	793	0	0	7	656	0	0	3	1034	0	0	6	860	0	0	0	230	0	0	0	362	0	0	0	499	0	0	0	434	0	0	5	384	0	0	0	127	0	0	2	290	0	0	0	200	0	0	0	0	0	0	0	1	0	2	0	0	0	0	0	0	2	0	0	0	8992
ENSG00000070886	EPHA8	9	16	25	17	20	18	27	17	23	25	8	14	14	20	13	7	12	6	0.0097	0.2493	0	0.6591	0.0096	0.2446	0	0.6481	0.3067	0.6396	0.3924	0.8851	0.009	0.228	0	0.611	0.3138	0.645	0.4001	0.8873	0.1222	0.4298	0.1775	0.7376	0.0107	0.2678	0	0.6951	0.0109	0.2764	0	0.7134	0.0125	0.2992	0	0.7525	0.0196	0.3737	0	0.8563	0.0137	0.3152	0	0.779	0.0197	0.373	0	0.8549	0.8144	2.5183	0.82	2.6017	4.0704	2.5217	0.8293	2.8867	4.1588	2.5192	2.4202	3.4598	0.8164	2.2905	0.8079	2.1693	0.8144	1.9553	0.8441	1.443	0.8165	1.8148	0.8459	1.451	0	108	0	0	0	185	0	0	0	319	0	0	0	202	0	0	0	229	0	0	0	223	0	0	2	320	0	0	0	201	0	0	2	272	0	0	1	302	0	0	0	90	0	0	0	167	0	0	0	160	0	0	0	237	0	0	0	150	0	0	0	87	0	0	0	136	0	0	0	79	0	0	0	0	0	0	0	0	0	0	0	0	0	0	0	0	0	0	0	0	5019
ENSG00000142621	FHAD1	7	8	9	8	5	2	8	5	12	16	5	11	10	14	16	5	10	9	0.0293	0.4331	0	0.9102	0.0376	0.4671	0	0.9319	0.0206	0.3817	0	0.8649	0.0202	0.376	0	0.8579	0.327	0.6793	0.4112	0.9221	0.3151	0.7167	1	0.9701	0.0182	0.3626	0	0.8437	0.0176	0.3609	0	0.8429	0.0104	0.2606	0	0.6806	0.0266	0.4193	0	0.8996	0.0165	0.3465	0	0.8235	0.0174	0.3539	0	0.8323	0.8945	1.1934	0.9381	1.0909	0.8484	1.4026	0.8496	1.4386	3.7896	1.9721	2.8096	1.1777	0.8359	1.5002	0.8279	1.4983	0.8186	2.3844	0.8803	1.2429	0.8285	1.5964	0.8345	1.5568	0	60	0	0	0	94	0	0	0	82	0	0	1	82	0	0	0	53	0	0	0	26	0	0	0	91	0	0	0	76	0	0	2	148	0	0	3	169	0	0	0	47	0	0	0	106	0	0	0	85	0	0	0	135	0	0	0	190	0	0	0	55	0	0	0	110	0	0	0	92	0	0	0	0	0	0	0	0	0	0	1	0	0	0	0	0	0	0	0	0	5090
ENSG00000142634	EFHD2	52	76	108	88	101	84	103	73	97	99	35	68	81	85	70	23	43	46	0.1599	0.3813	0.3317	0.6209	0.0342	0.1514	0.0452	0.3082	0.0238	0.1106	0.0305	0.232	0.0678	0.228	0.1728	0.4356	0.1807	0.396	0.3529	0.6245	0.1179	0.2513	0.1442	0.3873	0.0027	0.0553	0	0.1628	0.0038	0.0826	0	0.2403	0.1053	0.2723	0.1356	0.4497	0.1366	0.4638	0.197	0.7783	0.1246	0.426	0.3404	0.7486	0.1769	0.4319	0.2338	0.6701	4.1341	6.8279	2.3421	13.7158	2.2852	19.0766	2.8681	9.7971	4.7516	7.3675	6.2782	19.7578	0.9568	16.408	0.9294	10.4293	4.2647	12.1093	2.4296	3.0285	2.4027	3.3258	4.0513	5.7603	0	605	0	0	1	867	0	0	0	1205	0	0	0	1048	0	0	7	1173	0	0	1	889	0	0	1	1223	0	0	4	881	0	0	8	1112	0	0	4	1154	0	0	0	377	0	0	1	767	0	0	0	960	0	0	0	963	0	0	2	754	0	0	1	272	0	0	4	536	0	0	3	453	0	0	0	0	0	0	1	0	0	1	1	1	0	0	0	0	0	0	1	1	2422
ENSG00000162438	CTRC	0	0	0	1	0	0	0	0	1	1	1	1	0	0	0	0	0	0	0	NaN	NaN	1	0	NaN	NaN	1	0	NaN	NaN	1	0	NaN	NaN	1	0.0464	0.4951	0	0.9457	0.0398	0.4741	0	0.9352	0	NaN	NaN	1	0	NaN	NaN	1	0	NaN	NaN	1	0	NaN	NaN	1	0	NaN	NaN	1	0	NaN	NaN	1	NaN	NaN	NaN	NaN	NaN	NaN	NaN	NaN	0.9823	1.0222	0.951	1.0759	NaN	NaN	NaN	NaN	NaN	NaN	NaN	NaN	NaN	NaN	NaN	NaN	0	0	0	0	0	0	0	0	0	0	0	0	0	9	0	0	0	0	0	0	0	0	0	0	0	0	0	0	0	0	0	0	0	6	0	0	0	20	0	0	0	6	0	0	0	11	0	0	0	0	0	0	0	0	0	0	0	0	0	0	0	0	0	0	0	0	0	0	0	0	0	0	0	0	0	0	0	0	0	0	0	0	0	0	0	0	0	0	0	0	3482
ENSG00000142615	CELA2A	0	1	1	0	0	0	2	0	0	0	0	0	1	1	1	0	1	1	0	NaN	NaN	1	0	NaN	NaN	1	0.0414	0.4808	0	0.9392	0	NaN	NaN	1	0	NaN	NaN	1	0	NaN	NaN	1	0.0441	0.4889	0	0.9432	0.0454	0.4925	0	0.9447	0.0454	0.4924	0	0.9448	0	NaN	NaN	1	0.0445	0.4894	0	0.9431	0.0443	0.489	0	0.943	NaN	NaN	NaN	NaN	0.9567	1.054	NaN	NaN	NaN	NaN	NaN	NaN	0.9702	1.0343	0.9766	1.0265	0.9772	1.0265	NaN	NaN	0.9737	1.036	0.9721	1.0361	0	0	0	0	0	10	0	0	0	14	0	0	0	0	0	0	0	0	0	0	0	0	0	0	0	17	0	0	0	0	0	0	0	0	0	0	0	0	0	0	0	0	0	0	0	0	0	0	0	9	0	0	0	11	0	0	0	8	0	0	0	0	0	0	0	10	0	0	0	9	0	0	0	0	0	0	0	0	0	0	0	0	0	0	0	0	0	0	0	0	916
ENSG00000215704	CELA2B	0	1	0	0	0	0	0	0	0	0	0	0	1	0	0	0	0	0	0	NaN	NaN	1	0	NaN	NaN	1	0	NaN	NaN	1	0	NaN	NaN	1	0	NaN	NaN	1	0	NaN	NaN	1	0.0432	0.4854	0	0.941	0	NaN	NaN	1	0	NaN	NaN	1	0	NaN	NaN	1	0	NaN	NaN	1	0	NaN	NaN	1	NaN	NaN	NaN	NaN	NaN	NaN	NaN	NaN	NaN	NaN	NaN	NaN	0.9672	1.0464	NaN	NaN	NaN	NaN	NaN	NaN	NaN	NaN	NaN	NaN	0	0	0	0	0	13	0	0	0	0	0	0	0	0	0	0	0	0	0	0	0	0	0	0	0	0	0	0	0	0	0	0	0	0	0	0	0	0	0	0	0	0	0	0	0	0	0	0	0	11	0	0	0	0	0	0	0	0	0	0	0	0	0	0	0	0	0	0	0	0	0	0	0	0	0	0	0	0	0	0	0	0	0	0	0	0	0	0	0	0	915
ENSG00000157873	TNFRSF14	0	1	2	3	2	0	1	2	3	2	3	0	4	5	2	3	0	0	0.0399	0.4747	0	0.9358	0	NaN	NaN	1	0.0436	0.4865	0	0.9418	0.0342	0.4533	0	0.9234	0.0354	0.4591	0	0.9271	0.0359	0.4602	0	0.9276	0.0256	0.4118	0	0.8926	0.0281	0.4273	0	0.9058	0.0387	0.4706	0	0.9335	0.032	0.4451	0	0.9185	0	NaN	NaN	1	0	NaN	NaN	1	0.9507	1.0726	NaN	NaN	0.9689	1.0422	0.9216	1.1327	0.9265	1.1139	0.9308	1.1129	0.8776	1.2783	0.8877	1.2137	0.9449	1.084	0.9094	1.1553	NaN	NaN	NaN	NaN	0	0	0	0	0	16	0	0	0	21	0	0	0	44	0	0	0	22	0	0	0	0	0	0	0	13	0	0	0	29	0	0	0	28	0	0	0	29	0	0	0	42	0	0	0	0	0	0	0	54	0	0	0	70	0	0	0	22	0	0	0	38	0	0	0	0	0	0	0	0	0	0	0	0	0	0	0	0	0	0	0	0	0	0	0	0	0	0	0	0	4255
ENSG00000157870	PRXL2B	105	136	214	193	198	164	184	170	241	205	75	97	125	136	110	50	71	69	0.0556	0.1337	0.068	0.2223	0.0017	0.0346	0	0.1026	0.0582	0.1377	0.0711	0.2272	0.1252	0.2167	0.1442	0.3054	0.0322	0.0836	0.0393	0.1453	0.0944	0.1768	0.1105	0.2604	0.0019	0.0381	0	0.1129	0.0173	0.1023	0.0208	0.2306	0.0198	0.1	0.0249	0.2162	0.0047	0.1059	0	0.3048	0.0035	0.0756	0	0.2207	0.2157	0.4133	0.2622	0.5904	5.3555	36.2525	0.9751	27.2301	5.5079	36.0397	11.2377	42.5065	4.8097	54.7553	9.1803	44.6993	0.9726	24.5819	1.8624	16.8265	2.1213	19.7372	0.9102	7.799	0.9373	11.5501	6.9297	10.563	2	1137	0	0	2	1483	0	0	2	2317	0	0	2	2116	0	0	3	2090	0	0	0	1818	0	0	3	2008	0	0	6	1906	0	0	3	2646	0	0	5	2225	0	0	0	804	0	0	1	1079	0	0	0	1375	0	0	1	1470	0	0	1	1176	0	0	0	533	0	0	0	771	0	0	4	760	0	0	0	0	0	0	0	0	0	0	0	0	0	0	0	0	0	0	0	0	2827
ENSG00000169717	ACTRT2	0	1	0	1	1	0	0	3	2	0	1	4	0	4	2	0	0	0	0.0446	0.4898	0	0.9434	0	NaN	NaN	1	0	NaN	NaN	1	0.0314	0.4428	0	0.917	0.0375	0.4672	0	0.9318	0	NaN	NaN	1	0	NaN	NaN	1	0.0352	0.4587	0	0.9271	0.0375	0.4659	0	0.9309	0	NaN	NaN	1	0	NaN	NaN	1	0	NaN	NaN	1	0.9734	1.0336	NaN	NaN	NaN	NaN	0.9056	1.1617	0.9374	1.0908	NaN	NaN	NaN	NaN	0.9252	1.1131	0.9385	1.0967	NaN	NaN	NaN	NaN	NaN	NaN	0	0	0	0	1	5	0	0	0	0	0	0	0	14	0	0	0	11	0	0	0	0	0	0	0	0	0	0	0	35	0	0	0	23	0	0	0	0	0	0	0	12	0	0	0	39	0	0	0	0	0	0	0	41	0	0	0	25	0	0	0	0	0	0	0	0	0	0	0	0	0	0	0	0	0	0	0	0	0	0	0	0	0	0	0	0	0	0	0	0	1437
ENSG00000142611	PRDM16	4	5	5	9	9	3	8	8	6	7	0	2	6	3	4	0	2	1	0.2236	1	1	0.9747	0.0307	0.4387	0	0.9139	0.0163	0.3433	0	0.8186	0.0161	0.3407	0	0.8148	0.025	0.4092	0	0.8906	0.018	0.3577	0	0.8365	0.5423	0.8108	0.6168	0.9604	0.0336	0.4511	0	0.9223	0.2236	1	1	0.9747	0	NaN	NaN	1	0.0351	0.457	0	0.9259	0.0367	0.4614	0	0.9276	2	1	0.9035	1.1778	0.8289	1.6213	0.8297	1.6412	0.8729	1.2858	0.8392	1.5392	6.9682	1.8526	0.9177	1.1377	2	1	NaN	NaN	0.9259	1.1208	0.9372	1.1155	0	81	0	0	0	88	0	0	0	79	0	0	0	118	0	0	2	107	0	0	0	46	0	0	0	124	0	0	0	100	0	0	0	60	0	0	0	102	0	0	0	0	0	0	0	25	0	0	1	89	0	0	0	48	0	0	1	72	0	0	0	0	0	0	0	31	0	0	0	25	0	0	0	0	0	0	0	0	0	0	0	0	0	0	0	0	0	0	0	0	8698
ENSG00000130762	ARHGEF16	30	21	41	37	47	48	56	46	71	53	46	61	86	77	89	31	49	56	0.2169	0.5878	0.5496	0.8989	0.0719	0.2909	0.1023	0.546	0.2305	0.4894	0.2943	0.7144	0.181	0.4509	0.2414	0.6999	0.1408	0.4109	0.3398	0.7001	0.0051	0.1165	0	0.3339	0.0318	0.1355	0.0418	0.2745	0.1646	0.4326	0.2229	0.6858	0.0836	0.2251	0.1073	0.3822	0.0069	0.1682	0	0.4682	0.0755	0.2949	0.1072	0.5474	0.2113	0.4425	0.2661	0.6502	2.6589	1.9324	2.3498	6.1106	4.9561	5.6119	3.8302	5.0534	2.9631	4.3579	0.902	6.9452	2.4544	16.3311	3.5835	5.0892	4.1372	15.0404	0.8621	4.3743	2.43	6.2066	5.4115	7.3602	0	291	0	0	1	189	0	0	0	392	0	0	0	363	0	0	4	471	0	0	1	488	0	0	3	631	0	0	2	400	0	0	5	654	0	0	0	496	0	0	0	403	0	0	0	662	0	0	1	837	0	0	2	628	0	0	2	906	0	0	0	329	0	0	1	451	0	0	3	551	0	0	0	0	0	0	0	0	0	0	1	0	0	0	0	0	0	0	0	0	2822
ENSG00000142619	PADI3	1	1	1	0	2	3	1	0	3	1	3	5	1	4	3	0	1	0	0.0371	0.4652	0	0.9306	0.0407	0.4786	0	0.9382	0.0468	0.4965	0	0.9465	0	NaN	NaN	1	0.0322	0.4462	0	0.9192	0.0415	0.4802	0	0.9388	0.0421	0.4818	0	0.9394	0.0326	0.4488	0	0.9213	0.0292	0.4312	0	0.9082	0	NaN	NaN	1	0.0416	0.4801	0	0.9386	0	NaN	NaN	1	0.9355	1.0971	0.9524	1.0582	0.9837	1.0175	NaN	NaN	0.9101	1.1515	0.9579	1.0572	0.9614	1.0546	0.9108	1.1403	0.8959	1.2051	NaN	NaN	0.9589	1.0586	NaN	NaN	0	2	0	0	0	15	0	0	0	15	0	0	0	0	0	0	0	29	0	0	0	18	0	0	0	6	0	0	0	0	0	0	0	36	0	0	0	16	0	0	0	22	0	0	0	53	0	0	0	13	0	0	0	50	0	0	0	48	0	0	0	0	0	0	0	16	0	0	0	0	0	0	0	0	0	0	0	0	0	0	0	0	0	0	0	0	0	0	0	0	3189
ENSG00000159339	PADI4	1	2	0	1	2	0	1	1	1	1	0	0	0	0	1	1	1	0	0.0451	0.4912	0	0.944	0	NaN	NaN	1	0.0461	0.495	0	0.9459	0.042	0.4816	0	0.9396	0.0468	0.4967	0	0.9465	0.0429	0.4848	0	0.9409	0	NaN	NaN	1	0	NaN	NaN	1	0.0454	0.4924	0	0.9448	0.0438	0.4874	0	0.9422	0.0424	0.4832	0	0.9401	0	NaN	NaN	1	0.9759	1.0309	NaN	NaN	0.9801	1.0203	0.9604	1.0531	0.984	1.0175	0.9655	1.0469	NaN	NaN	NaN	NaN	0.9772	1.0265	0.9696	1.0401	0.9624	1.0504	NaN	NaN	0	7	0	0	0	23	0	0	0	0	0	0	0	15	0	0	0	10	0	0	0	0	0	0	0	7	0	0	0	13	0	0	0	5	0	0	0	13	0	0	0	0	0	0	0	0	0	0	0	0	0	0	0	0	0	0	0	8	0	0	0	11	0	0	0	14	0	0	0	0	0	0	0	0	0	0	0	0	0	0	0	0	0	0	0	0	0	0	0	0	2267
ENSG00000074964	ARHGEF10L	235	323	343	365	392	327	363	272	466	416	71	154	172	208	141	54	107	104	0.0802	0.1542	0.1409	0.2437	0.1312	0.2287	0.2132	0.3401	0.1615	0.2561	0.2436	0.361	0.2172	0.3263	0.3139	0.4426	0.23	0.3221	0.3132	0.4195	0.244	0.3481	0.3376	0.4572	0.071	0.1473	0.0847	0.2289	0.1248	0.2712	0.2404	0.442	0.1261	0.2328	0.1478	0.3381	0.1171	0.3092	0.1528	0.5089	0.138	0.3071	0.2712	0.5005	0.139	0.3023	0.2679	0.4884	7.8727	43.1739	9.6826	32.7342	12.9309	37.6417	14.9055	30.8823	20.8195	43.9203	18.4084	34.5967	7.2367	43.7574	5.4143	14.6328	9.1005	31.4758	4.0041	9.5565	5.002	11.3795	5.2722	12.2766	0	3036	0	0	3	4040	0	0	2	4418	0	0	1	4504	0	0	12	4857	0	0	15	3829	0	0	20	4764	0	0	26	3646	0	0	35	5619	0	0	33	4995	0	0	1	800	0	0	4	1932	0	0	4	1960	0	0	8	2402	0	0	5	1761	0	0	2	670	0	0	7	1460	0	0	8	1366	0	0	0	0	0	0	0	1	1	3	3	2	0	1	0	0	0	0	0	1	4625
ENSG00000117148	ACTL8	11	13	15	7	10	14	24	9	15	18	1	3	4	9	4	1	2	2	0.0178	0.3592	0	0.8393	0.0115	0.2811	0	0.7202	0.0078	0.1988	0	0.5447	0.0141	0.3157	0	0.7777	0.4094	0.7233	0.4951	0.9271	0.1578	0.4984	0.2241	0.81	0.0257	0.4132	0	0.8938	0.0214	0.3895	0	0.8736	0.0219	0.3874	0	0.8694	0.0421	0.4827	0	0.94	0.0355	0.4586	0	0.9267	0.0361	0.461	0	0.9281	0.8347	1.5216	0.8159	2.1395	0.8379	3.4701	0.8243	1.8294	5.1148	2.1793	2.55	2.7723	0.8774	1.2717	0.8492	1.3592	0.8595	1.3869	0.9608	1.0504	0.9283	1.1168	0.9315	1.1102	0	148	0	0	0	210	0	0	1	188	0	0	0	111	0	0	0	113	0	0	0	180	0	0	0	302	0	0	0	119	0	0	2	230	0	0	1	252	0	0	0	18	0	0	0	42	0	0	0	53	0	0	0	106	0	0	0	79	0	0	0	14	0	0	0	30	0	0	0	25	0	0	0	0	0	0	0	0	0	0	0	0	0	0	0	0	0	0	0	0	1841
ENSG00000116138	DNAJC16	5	6	14	7	9	8	11	3	12	8	4	6	5	2	6	1	3	4	0.3762	0.716	0.4599	0.9364	0.4004	0.7296	0.4837	0.9389	0.0134	0.3084	0	0.7669	0.2236	1	1	0.9747	0.2978	0.6591	0.3809	0.916	0.018	0.3598	0	0.8398	0.0242	0.405	0	0.8872	0.0397	0.4744	0	0.9357	0.0246	0.4077	0	0.8898	0.0414	0.4795	0	0.9381	0.0327	0.448	0	0.9202	0.6285	0.8525	0.6937	0.9689	4.2683	1.8789	4.6166	1.9047	0.8206	1.8836	2	1	3.4716	1.9723	0.8372	1.5208	0.8688	1.3011	0.9492	1.0723	0.8696	1.2882	0.9585	1.0613	0.9132	1.1472	9.3998	1.8865	1	107	0	0	0	97	0	0	0	170	0	0	0	104	0	0	1	136	0	0	2	133	0	0	0	157	0	0	1	55	0	0	1	152	0	0	0	100	0	0	0	55	0	0	0	77	0	0	0	58	0	0	0	27	0	0	0	64	0	0	0	16	0	0	0	37	0	0	1	82	0	0	0	0	0	0	0	1	0	0	0	0	0	0	0	0	0	0	0	0	6299
ENSG00000197312	DDI2	3	4	1	0	0	6	3	8	11	2	2	1	0	0	1	1	0	1	0	NaN	NaN	1	0.0214	0.3862	0	0.869	0.0317	0.4433	0	0.9169	0.0148	0.3235	0	0.7889	0.2222	0.5841	0.2996	0.8749	0.0331	0.4483	0	0.92	0	NaN	NaN	1	0	NaN	NaN	1	0.0402	0.4753	0	0.9361	0.0421	0.4827	0	0.94	0	NaN	NaN	1	0.0455	0.4926	0	0.9446	NaN	NaN	0.8542	1.3854	0.9084	1.1633	0.8291	1.7748	2.9317	2.271	0.9171	1.1502	NaN	NaN	NaN	NaN	0.9523	1.0713	0.9608	1.0504	NaN	NaN	0.9783	1.0278	0	56	0	0	0	49	0	0	0	12	0	0	0	0	0	0	0	0	0	0	0	85	0	0	0	44	0	0	0	113	0	0	1	187	0	0	0	37	0	0	0	31	0	0	0	15	0	0	0	0	0	0	0	0	0	0	0	19	0	0	0	14	0	0	0	0	0	0	0	7	0	0	0	0	0	0	0	0	0	0	0	0	0	0	0	0	0	0	0	0	10667
ENSG00000215695	RSC1A1	0	0	0	0	0	0	0	0	1	0	0	0	0	0	0	0	0	0	0	NaN	NaN	1	0	NaN	NaN	1	0	NaN	NaN	1	0	NaN	NaN	1	0.0403	0.4754	0	0.9359	0	NaN	NaN	1	0	NaN	NaN	1	0	NaN	NaN	1	0	NaN	NaN	1	0	NaN	NaN	1	0	NaN	NaN	1	0	NaN	NaN	1	NaN	NaN	NaN	NaN	NaN	NaN	NaN	NaN	0.9533	1.0727	NaN	NaN	NaN	NaN	NaN	NaN	NaN	NaN	NaN	NaN	NaN	NaN	NaN	NaN	0	0	0	0	0	0	0	0	0	0	0	0	0	0	0	0	0	0	0	0	0	0	0	0	0	0	0	0	0	0	0	0	0	18	0	0	0	0	0	0	0	0	0	0	0	0	0	0	0	0	0	0	0	0	0	0	0	0	0	0	0	0	0	0	0	0	0	0	0	0	0	0	0	0	0	0	0	0	0	0	0	0	0	0	0	0	0	0	0	0	1854
ENSG00000116786	PLEKHM2	226	323	294	337	322	352	325	260	401	441	137	144	202	244	178	91	135	101	0.0753	0.1329	0.0864	0.1911	0.0547	0.1031	0.0635	0.1539	0.0497	0.1001	0.0584	0.1545	0.1196	0.2114	0.1965	0.3175	0.0809	0.1459	0.1352	0.2236	0.1199	0.1932	0.1829	0.2766	0.0348	0.0875	0.0422	0.1498	0.0935	0.1758	0.1095	0.2594	0.088	0.1662	0.1031	0.2461	0.0372	0.1209	0.0486	0.225	0.101	0.2393	0.2057	0.4062	0.094	0.2401	0.2018	0.4189	11.338	76.9535	9.5701	86.552	8.0556	75.347	9.4301	35.2337	9.391	54.9514	12.9655	54.2046	5.0819	55.108	9.089	44.5637	9.0655	47.5215	3.39	25.8057	4.7238	15.1006	4.1517	13.2209	1	2879	0	0	0	4206	0	0	1	3539	0	0	2	4159	0	0	7	4154	0	0	6	4320	0	0	5	3949	0	0	14	3267	0	0	14	5116	0	0	22	5492	0	0	0	1711	0	0	1	1829	0	0	3	2469	0	0	6	3045	0	0	5	2380	0	0	2	1250	0	0	7	1625	0	0	6	1269	0	0	0	0	0	0	0	0	0	1	0	3	0	0	0	1	0	1	1	1	4134
ENSG00000162461	SLC25A34	16	23	26	15	26	21	14	19	34	30	5	12	19	7	7	3	10	6	0.0115	0.2889	0	0.7363	0.0127	0.307	0	0.7674	0.0158	0.3422	0	0.8186	0.3131	0.7153	1	0.9698	0.1392	0.4493	0.2004	0.7491	0.0084	0.2216	0	0.5992	0.2224	0.5883	0.301	0.8803	0.2236	1	1	0.9747	0.025	0.4117	0	0.894	0.2236	1	1	0.9747	0.7407	0.9034	0.79	0.9791	0.0257	0.415	0	0.8962	0.8048	2.0342	0.8078	1.8679	0.8213	1.6151	2.7969	1.1798	2.6286	3.4807	0.82	2.9622	2.8873	2.1988	2	1	0.8691	1.2665	2	1	14.9459	1.9239	0.8751	1.2581	0	135	0	0	0	225	0	0	1	240	0	0	0	133	0	0	0	180	0	0	0	152	0	0	0	124	0	0	3	156	0	0	2	284	0	0	0	238	0	0	0	49	0	0	0	100	0	0	1	161	0	0	1	64	0	0	0	61	0	0	1	28	0	0	1	74	0	0	0	52	0	0	0	0	0	0	0	0	0	0	1	0	0	0	0	0	0	0	0	0	3129
ENSG00000065978	YBX1	2743	3392	4613	4243	4393	4380	5232	4555	4310	5144	1621	2286	3244	4399	3808	1422	2615	2541	0.012	0.0201	0.0134	0.0287	0.0097	0.0193	0.0179	0.0318	0.0096	0.0188	0.0175	0.0309	0.0224	0.0334	0.0325	0.0463	0.0344	0.0473	0.0463	0.062	0.0282	0.0398	0.0388	0.0531	0.0028	0.0088	0.0032	0.0171	0.019	0.0294	0.021	0.0396	0.0177	0.03	0.0288	0.0454	0.0146	0.0293	0.0167	0.0459	0.026	0.0423	0.0404	0.062	0.025	0.0411	0.0392	0.0608	14.3675	719.305	8.0164	404.591	8.1653	422.193	20.3847	588.06	30.2954	608.924	26.2208	631.934	3.7139	425.411	19.8945	677.63	12.2247	392.434	8.3831	286.436	14.1098	318.375	13.5451	314.655	6	31170	0	0	12	42680	0	0	14	62420	0	0	14	56130	0	0	38	59370	0	0	42	60650	0	0	43	64390	0	0	67	62240	0	0	77	58140	0	0	74	68800	0	0	5	26100	0	0	11	29340	0	0	25	46550	0	0	34	52610	0	0	46	49990	0	0	14	18120	0	0	40	34220	0	0	34	28960	0	0	0	0	0	0	0	2	2	2	9	5	0	0	0	1	1	0	3	2	2979
ENSG00000092621	PHGDH	279	458	493	498	555	527	519	464	671	623	200	296	370	416	360	185	235	249	0.0246	0.0659	0.0546	0.123	0.0533	0.0938	0.0609	0.1353	0.1099	0.1838	0.1729	0.269	0.0846	0.1475	0.1375	0.222	0.1158	0.1759	0.1685	0.2437	0.1002	0.1603	0.1521	0.2294	0.0422	0.0818	0.0492	0.124	0.0148	0.0532	0.0178	0.1057	0.0571	0.1064	0.0662	0.1577	0.0261	0.0874	0.0327	0.167	0.0612	0.1462	0.124	0.2546	0.0318	0.0807	0.0388	0.1388	4.3241	60.9601	11.798	118.211	11.4978	51.0954	10.3767	59.9398	16.5834	77.7217	13.7143	71.8627	9.0188	105.249	3.0733	56.3127	9.8737	86.2424	3.3056	35.8114	4.9938	29.207	5.0364	59.6229	0	2962	0	0	2	5065	0	0	2	5417	0	0	2	5373	0	0	9	6126	0	0	8	5755	0	0	17	5609	0	0	15	4953	0	0	26	7201	0	0	21	6907	0	0	1	2252	0	0	2	3213	0	0	6	4027	0	0	3	4695	0	0	6	3928	0	0	2	1939	0	0	9	2581	0	0	3	2615	0	0	0	0	0	0	1	0	0	0	2	1	0	0	1	0	0	0	2	0	3180
ENSG00000286106	AC253572.1	0	0	0	0	0	0	1	2	0	0	0	1	1	0	0	0	0	0	0	NaN	NaN	1	0	NaN	NaN	1	0.0468	0.4965	0	0.9465	0.0397	0.4744	0	0.9357	0	NaN	NaN	1	0	NaN	NaN	1	0.0455	0.4925	0	0.9447	0	NaN	NaN	1	0	NaN	NaN	1	0	NaN	NaN	1	0	NaN	NaN	1	0	NaN	NaN	1	NaN	NaN	NaN	NaN	0.9837	1.0175	0.9492	1.0723	NaN	NaN	NaN	NaN	0.9778	1.0273	NaN	NaN	NaN	NaN	NaN	NaN	NaN	NaN	NaN	NaN	0	0	0	0	0	0	0	0	0	0	0	0	0	0	0	0	0	0	0	0	0	0	0	0	0	6	0	0	0	17	0	0	0	0	0	0	0	0	0	0	0	0	0	0	0	6	0	0	0	7	0	0	0	0	0	0	0	0	0	0	0	0	0	0	0	0	0	0	0	0	0	0	0	0	0	0	0	0	0	0	0	0	0	0	0	0	0	0	0	0	1111
ENSG00000273136	NBPF26	0	6	3	0	0	0	1	0	9	0	0	0	0	0	1	0	1	0	0	NaN	NaN	1	0	NaN	NaN	1	0.0468	0.4965	0	0.9465	0	NaN	NaN	1	0.0222	0.3949	0	0.879	0	NaN	NaN	1	0	NaN	NaN	1	0	NaN	NaN	1	0.0463	0.4956	0	0.946	0	NaN	NaN	1	0.045	0.4909	0	0.9439	0	NaN	NaN	1	NaN	NaN	NaN	NaN	0.9837	1.0175	NaN	NaN	0.8532	1.3341	NaN	NaN	NaN	NaN	NaN	NaN	0.9813	1.0197	NaN	NaN	0.9752	1.0311	NaN	NaN	0	0	0	0	0	37	0	0	0	25	0	0	0	0	0	0	0	0	0	0	0	0	0	0	0	6	0	0	0	0	0	0	0	69	0	0	0	0	0	0	0	0	0	0	0	0	0	0	0	0	0	0	0	0	0	0	0	6	0	0	0	0	0	0	0	9	0	0	0	0	0	0	0	0	0	0	0	0	0	0	0	0	0	0	0	0	0	0	0	0	5270
ENSG00000174574	AKIRIN1	668	853	1145	927	1016	973	1353	967	1163	1081	444	645	906	1044	972	472	703	722	0.1543	0.2138	0.2081	0.2786	0.1148	0.1674	0.1616	0.2264	0.0882	0.1297	0.1251	0.1767	0.2522	0.3182	0.3136	0.3868	0.2338	0.2914	0.2876	0.3515	0.1683	0.2241	0.2193	0.2841	0.074	0.1159	0.1104	0.1644	0.0857	0.1392	0.1321	0.2017	0.0752	0.1196	0.1137	0.1714	0.0596	0.121	0.1092	0.1977	0.1656	0.2374	0.2297	0.3156	0.1612	0.2277	0.2208	0.3002	24.8524	91.4567	19.9997	99.4835	19.9849	134.071	40.8196	87.5981	46.6246	113.518	31.1106	107.802	15.4397	117.756	13.1639	81.3241	14.483	106.534	7.0661	51.2126	20.3464	65.4604	22.0903	75.0228	2	6963	0	0	7	8986	0	0	2	11970	0	0	4	9654	0	0	39	10950	0	0	32	10300	0	0	33	13600	0	0	67	10060	0	0	80	13390	0	0	50	11570	0	0	2	4731	0	0	3	6657	0	0	25	9346	0	0	22	10810	0	0	24	9611	0	0	11	4762	0	0	33	7140	0	0	32	7064	0	0	0	0	0	0	1	2	2	4	8	4	0	0	2	0	2	0	3	0	2688
ENSG00000168653	NDUFS5	1251	1772	1870	1995	2271	2257	2473	1907	2415	2727	818	1443	1831	2135	1570	750	1190	1186	0.0217	0.0363	0.0243	0.0512	0.0013	0.0096	0.0006	0.0247	0.0173	0.0338	0.0314	0.0552	0.0197	0.0366	0.034	0.0579	0.0094	0.02	0.0109	0.0322	0.0271	0.0401	0.0296	0.0525	0.0156	0.0281	0.0178	0.0413	0.0115	0.0262	0.0134	0.0436	0.0062	0.0182	0.0071	0.0342	0.0301	0.057	0.0347	0.0859	0.0138	0.0293	0.0161	0.047	0.0141	0.0294	0.0164	0.0468	14.5954	400.265	1.6021	162.907	8.1696	231.922	9.3521	245.185	7.4724	377.713	24.0414	593.19	11.591	414.399	6.3677	244.009	4.0352	222.835	9.7393	166.82	7.3843	253.19	7.7728	265.074	7	14310	0	0	9	18940	0	0	6	21120	0	0	2	20950	0	0	19	24130	0	0	11	23260	0	0	26	29030	0	0	25	22280	0	0	17	25430	0	0	27	29210	0	0	3	8685	0	0	5	15020	0	0	15	19040	0	0	13	22680	0	0	10	17530	0	0	9	8352	0	0	9	13180	0	0	10	13580	0	0	0	1	0	0	0	0	1	2	0	0	1	0	1	0	0	0	1	0	544
ENSG00000127603	MACF1	193	244	325	264	281	238	372	277	334	279	108	153	187	252	208	96	172	182	0.2731	0.4178	0.4013	0.5654	0.1906	0.3198	0.3015	0.4602	0.2817	0.4104	0.3971	0.542	0.2451	0.3601	0.348	0.4808	0.2383	0.3489	0.3372	0.4653	0.3848	0.5422	0.5288	0.6909	0.2306	0.3794	0.3593	0.5354	0.1564	0.2943	0.2702	0.4491	0.1097	0.2237	0.2012	0.359	0.1711	0.3774	0.3361	0.6004	0.3255	0.5244	0.5016	0.7119	0.2369	0.3908	0.3703	0.5513	12.4168	17.432	9.9772	21.325	15.4216	22.2785	15.7763	28.1367	16.2496	30.4352	15.0008	12.8041	9.9845	16.4528	7.3535	17.7283	6.4471	22.428	4.7751	7.9885	8.9363	8.2461	9.7578	15.3271	4	2234	0	0	1	2863	0	0	5	4071	0	0	2	3178	0	0	23	3426	0	0	16	3049	0	0	28	4147	0	0	27	3559	0	0	28	4131	0	0	33	3393	0	0	0	1327	0	0	0	1847	0	0	19	2168	0	0	12	3036	0	0	9	2436	0	0	7	1163	0	0	20	1987	0	0	17	2096	0	0	0	0	0	0	2	1	2	2	2	3	0	0	3	1	0	0	3	1	24828
ENSG00000183682	BMP8A	9	11	9	9	10	16	14	4	16	11	3	5	7	9	2	1	2	1	0.3339	0.6874	0.4183	0.9271	0.0086	0.2153	0	0.5818	0.0117	0.2847	0	0.7268	0.8896	0.9659	0.9127	0.9912	0.008	0.195	0	0.533	0.0104	0.2534	0	0.6636	0.0152	0.3268	0	0.7935	0.0151	0.3297	0	0.7994	0.0304	0.4346	0	0.9099	0.0409	0.478	0	0.9375	0.0411	0.4785	0	0.9377	0.0404	0.4767	0	0.9369	3.8042	1.9112	0.8378	3.1377	0.8165	2.1023	40.2605	2.0163	0.8543	3.6198	0.8307	2.512	0.8324	1.754	0.8249	1.7162	0.9059	1.2009	0.9556	1.0641	0.957	1.0636	0.953	1.0669	1	143	0	0	0	187	0	0	1	172	0	0	0	165	0	0	1	159	0	0	0	269	0	0	0	182	0	0	1	60	0	0	0	273	0	0	0	203	0	0	0	60	0	0	0	100	0	0	0	112	0	0	0	171	0	0	0	46	0	0	0	17	0	0	0	17	0	0	0	16	0	0	0	0	0	0	0	0	0	0	0	0	0	0	0	0	0	0	0	0	5636
ENSG00000084072	PPIE	173	231	286	265	257	318	315	268	318	379	105	195	216	243	201	92	146	132	0.0668	0.1548	0.1337	0.266	0.0487	0.1	0.0574	0.1561	0.0715	0.1462	0.1305	0.2381	0.096	0.1773	0.1633	0.2738	0.0729	0.1279	0.0836	0.1835	0.1032	0.1818	0.169	0.2737	0.098	0.1973	0.1773	0.316	0.02	0.0766	0.0247	0.1541	0.0391	0.0993	0.0478	0.1704	0.1079	0.2401	0.1328	0.3781	0.1072	0.2436	0.213	0.4068	0.0345	0.1043	0.0432	0.1914	5.2436	28.6486	7.6397	71.4663	6.8485	40.0094	8.5825	39.8344	11.5979	82.2254	9.7874	44.0838	6.8042	27.7524	2.8197	35.1073	4.9506	46.7125	5.7683	19.252	5.0775	15.8399	3.745	33.4425	0	2194	0	0	1	2726	0	0	1	3519	0	0	0	3195	0	0	8	3046	0	0	5	3736	0	0	11	4012	0	0	12	3493	0	0	7	3669	0	0	14	4411	0	0	0	1315	0	0	1	2332	0	0	10	2472	0	0	2	2820	0	0	3	2417	0	0	3	1126	0	0	7	1798	0	0	2	1605	0	0	0	0	0	0	1	0	2	0	0	0	0	0	1	0	0	0	0	0	4651
ENSG00000143379	SETDB1	95	140	143	144	162	148	164	129	177	163	58	115	128	163	116	42	92	63	0.0541	0.1484	0.1214	0.2729	0.1134	0.2432	0.2164	0.3969	0.2916	0.4692	0.4479	0.6447	0.2759	0.444	0.4241	0.6132	0.292	0.4463	0.4295	0.6012	0.1964	0.34	0.3186	0.495	0.0736	0.1774	0.1516	0.3081	0.1603	0.2798	0.186	0.3928	0.1081	0.2435	0.214	0.4053	0.0483	0.2016	0.0651	0.3963	0.2379	0.4541	0.4208	0.6709	0.1281	0.323	0.2757	0.5468	3.9651	22.753	5.6935	17.7908	9.6542	11.0504	9.9556	12.5938	12.0094	15.0257	8.863	17.3137	4.8026	22.3077	10.3178	27.9497	5.16	16.1059	2.409	10.0311	6.0116	7.3471	3.9631	8.4074	0	1499	0	0	0	2028	0	0	0	2091	0	0	3	2009	0	0	6	2432	0	0	8	2178	0	0	18	2467	0	0	19	2051	0	0	23	2664	0	0	16	2435	0	0	0	794	0	0	0	1697	0	0	7	1975	0	0	6	2275	0	0	7	1834	0	0	1	650	0	0	10	1418	0	0	6	977	0	0	0	0	0	0	1	0	1	3	3	2	0	0	1	0	0	0	0	1	4437
ENSG00000143412	ANXA9	0	1	2	1	1	0	2	1	0	2	0	1	1	2	1	0	0	0	0.0474	0.4981	0	0.9471	0	NaN	NaN	1	0.0395	0.4738	0	0.9355	0.0414	0.4798	0	0.9384	0	NaN	NaN	1	0.2236	1	1	0.9747	0.0421	0.4818	0	0.9394	0.0436	0.4868	0	0.9419	0.0454	0.4924	0	0.9448	0	NaN	NaN	1	0	NaN	NaN	1	0	NaN	NaN	1	0.9874	1.0151	NaN	NaN	0.9473	1.073	0.9577	1.059	NaN	NaN	2	1	0.9614	1.0546	0.9684	1.0412	0.9772	1.0265	NaN	NaN	NaN	NaN	NaN	NaN	0	0	0	0	0	11	0	0	0	34	0	0	0	11	0	0	0	5	0	0	0	0	0	0	0	22	0	0	0	14	0	0	0	0	0	0	1	20	0	0	0	0	0	0	0	12	0	0	0	13	0	0	0	16	0	0	0	8	0	0	0	0	0	0	0	0	0	0	0	0	0	0	0	0	0	0	0	0	0	0	0	0	0	0	0	0	0	0	0	0	1551
ENSG00000143363	PRUNE1	1	0	2	2	0	4	10	0	3	0	3	0	1	3	1	0	0	0	0	NaN	NaN	1	0.0261	0.4144	0	0.8944	0.0117	0.2773	0	0.711	0	NaN	NaN	1	0.0293	0.4322	0	0.9089	0	NaN	NaN	1	0.0415	0.4801	0	0.9385	0.0341	0.4544	0	0.9246	0.0433	0.4862	0	0.9417	0	NaN	NaN	1	0	NaN	NaN	1	0	NaN	NaN	1	NaN	NaN	0.8815	1.2709	0.8256	2.2056	NaN	NaN	0.8965	1.2017	NaN	NaN	0.9589	1.0593	0.9193	1.125	0.9669	1.042	NaN	NaN	NaN	NaN	NaN	NaN	0	10	0	0	0	0	0	0	0	38	0	0	0	31	0	0	0	0	0	0	0	64	0	0	0	192	0	0	0	0	0	0	0	45	0	0	0	0	0	0	0	49	0	0	0	0	0	0	0	14	0	0	0	45	0	0	0	12	0	0	0	0	0	0	0	0	0	0	0	0	0	0	0	0	0	0	0	0	0	0	0	0	0	0	0	0	0	0	0	0	3025
ENSG00000163141	BNIPL	0	0	0	1	0	0	0	0	2	3	0	0	1	1	1	0	0	1	0	NaN	NaN	1	0	NaN	NaN	1	0	NaN	NaN	1	0	NaN	NaN	1	0.0349	0.456	0	0.9249	0.0361	0.4616	0	0.9288	0.0455	0.4925	0	0.9447	0.049	0.5028	0	0.9491	0.0435	0.4877	0	0.9427	0	NaN	NaN	1	0	NaN	NaN	1	0.0404	0.4767	0	0.9369	NaN	NaN	NaN	NaN	NaN	NaN	NaN	NaN	0.9255	1.1261	0.9297	1.1053	0.9778	1.0273	0.9946	1.0039	0.9663	1.036	NaN	NaN	NaN	NaN	0.953	1.0669	0	0	0	0	0	0	0	0	0	0	0	0	0	11	0	0	0	0	0	0	0	0	0	0	0	0	0	0	0	0	0	0	0	30	0	0	0	28	0	0	0	0	0	0	0	0	0	0	0	7	0	0	0	2	0	0	0	11	0	0	0	0	0	0	0	0	0	0	0	16	0	0	0	0	0	0	0	0	0	0	0	0	0	0	0	0	0	0	0	0	3312
ENSG00000143443	C1orf56	31	39	41	59	76	64	47	39	71	53	21	34	43	50	45	28	26	23	0.1593	0.3474	0.1989	0.5287	0.1163	0.3057	0.1516	0.5026	0.0795	0.3123	0.1144	0.5767	0.1811	0.5132	0.4479	0.8274	0.1383	0.2987	0.1707	0.4586	0.0046	0.1037	0	0.299	0.0046	0.1018	0	0.2936	0.0056	0.1355	0	0.3851	0.0051	0.1159	0	0.3319	0.1141	0.4104	0.1663	0.7138	0.0077	0.1962	0	0.5384	0.0078	0.199	0	0.5447	5.4995	11.0599	4.0475	9.8209	2.3849	5.6181	2.7571	2.6974	5.85	14.5862	0.9128	7.9935	0.9182	8.1962	0.8796	5.7273	0.9045	7.0075	2.4063	3.7211	0.8386	3.5316	0.8402	3.4747	0	328	0	0	0	445	0	0	0	461	0	0	0	669	0	0	3	901	0	0	2	721	0	0	1	465	0	0	4	447	0	0	3	893	0	0	0	561	0	0	0	214	0	0	0	410	0	0	0	507	0	0	0	575	0	0	0	497	0	0	1	308	0	0	0	279	0	0	0	242	0	0	0	0	0	0	0	0	0	0	0	0	0	0	0	0	0	0	0	0	2085
ENSG00000198854	C1orf68	0	0	0	0	0	0	0	0	0	0	1	0	0	0	0	0	0	0	0	NaN	NaN	1	0	NaN	NaN	1	0	NaN	NaN	1	0	NaN	NaN	1	0	NaN	NaN	1	0	NaN	NaN	1	0	NaN	NaN	1	0	NaN	NaN	1	0	NaN	NaN	1	0	NaN	NaN	1	0	NaN	NaN	1	0	NaN	NaN	1	NaN	NaN	NaN	NaN	NaN	NaN	NaN	NaN	NaN	NaN	NaN	NaN	NaN	NaN	NaN	NaN	NaN	NaN	NaN	NaN	NaN	NaN	NaN	NaN	0	0	0	0	0	0	0	0	0	0	0	0	0	0	0	0	0	0	0	0	0	0	0	0	0	0	0	0	0	0	0	0	0	0	0	0	0	0	0	0	0	12	0	0	0	0	0	0	0	0	0	0	0	0	0	0	0	0	0	0	0	0	0	0	0	0	0	0	0	0	0	0	0	0	0	0	0	0	0	0	0	0	0	0	0	0	0	0	0	0	949
ENSG00000186226	LCE1E	1	0	5	0	0	1	0	1	1	0	1	0	0	1	1	1	1	0	0	NaN	NaN	1	0.0441	0.4889	0	0.9432	0	NaN	NaN	1	0.0472	0.4978	0	0.947	0.0403	0.4754	0	0.9359	0	NaN	NaN	1	0	NaN	NaN	1	0.0443	0.4891	0	0.943	0.0448	0.4909	0	0.944	0.0427	0.4843	0	0.9409	0.0433	0.4863	0	0.9418	0	NaN	NaN	1	NaN	NaN	0.9702	1.0343	NaN	NaN	0.9862	1.0154	0.9533	1.0727	NaN	NaN	NaN	NaN	0.972	1.0361	0.9738	1.0304	0.9634	1.0461	0.9663	1.0415	NaN	NaN	0	13	0	0	0	0	0	0	0	61	0	0	0	0	0	0	0	0	0	0	0	11	0	0	0	0	0	0	0	4	0	0	0	18	0	0	0	0	0	0	0	14	0	0	0	0	0	0	0	0	0	0	0	14	0	0	0	9	0	0	0	13	0	0	0	12	0	0	0	0	0	0	0	0	0	0	0	0	0	0	0	0	0	0	0	0	0	0	0	0	1200
ENSG00000172155	LCE1D	0	0	0	0	0	0	0	0	0	0	1	0	0	1	0	0	0	0	0	NaN	NaN	1	0	NaN	NaN	1	0	NaN	NaN	1	0	NaN	NaN	1	0	NaN	NaN	1	0	NaN	NaN	1	0	NaN	NaN	1	0.0478	0.4994	0	0.9477	0	NaN	NaN	1	0	NaN	NaN	1	0	NaN	NaN	1	0	NaN	NaN	1	NaN	NaN	NaN	NaN	NaN	NaN	NaN	NaN	NaN	NaN	NaN	NaN	NaN	NaN	0.9886	1.0116	NaN	NaN	NaN	NaN	NaN	NaN	NaN	NaN	0	0	0	0	0	0	0	0	0	0	0	0	0	0	0	0	0	0	0	0	0	0	0	0	0	0	0	0	0	0	0	0	0	0	0	0	0	0	0	0	0	9	0	0	0	0	0	0	0	0	0	0	0	5	0	0	0	0	0	0	0	0	0	0	0	0	0	0	0	0	0	0	0	0	0	0	0	0	0	0	0	0	0	0	0	0	0	0	0	0	460
ENSG00000196734	LCE1B	1	0	0	0	0	0	0	0	0	0	0	0	0	0	0	0	0	0	0	NaN	NaN	1	0	NaN	NaN	1	0	NaN	NaN	1	0	NaN	NaN	1	0	NaN	NaN	1	0	NaN	NaN	1	0	NaN	NaN	1	0	NaN	NaN	1	0	NaN	NaN	1	0	NaN	NaN	1	0	NaN	NaN	1	0	NaN	NaN	1	NaN	NaN	NaN	NaN	NaN	NaN	NaN	NaN	NaN	NaN	NaN	NaN	NaN	NaN	NaN	NaN	NaN	NaN	NaN	NaN	NaN	NaN	NaN	NaN	0	15	0	0	0	0	0	0	0	0	0	0	0	0	0	0	0	0	0	0	0	0	0	0	0	0	0	0	0	0	0	0	0	0	0	0	0	0	0	0	0	0	0	0	0	0	0	0	0	0	0	0	0	0	0	0	0	0	0	0	0	0	0	0	0	0	0	0	0	0	0	0	0	0	0	0	0	0	0	0	0	0	0	0	0	0	0	0	0	0	1138
ENSG00000186844	LCE1A	0	0	0	1	0	0	0	0	0	0	0	0	0	0	0	0	0	0	0	NaN	NaN	1	0	NaN	NaN	1	0	NaN	NaN	1	0	NaN	NaN	1	0	NaN	NaN	1	0	NaN	NaN	1	0	NaN	NaN	1	0	NaN	NaN	1	0	NaN	NaN	1	0	NaN	NaN	1	0	NaN	NaN	1	0	NaN	NaN	1	NaN	NaN	NaN	NaN	NaN	NaN	NaN	NaN	NaN	NaN	NaN	NaN	NaN	NaN	NaN	NaN	NaN	NaN	NaN	NaN	NaN	NaN	NaN	NaN	0	0	0	0	0	0	0	0	0	0	0	0	0	11	0	0	0	0	0	0	0	0	0	0	0	0	0	0	0	0	0	0	0	0	0	0	0	0	0	0	0	0	0	0	0	0	0	0	0	0	0	0	0	0	0	0	0	0	0	0	0	0	0	0	0	0	0	0	0	0	0	0	0	0	0	0	0	0	0	0	0	0	0	0	0	0	0	0	0	0	625
ENSG00000163206	SMCP	6	3	6	3	8	4	3	2	8	6	0	0	0	1	0	0	0	1	0.0261	0.4185	0	0.8996	0.0295	0.4344	0	0.9112	0.0401	0.4766	0	0.9371	0.0381	0.4691	0	0.9331	0.607	0.8428	0.6747	0.9673	0.0243	0.4069	0	0.8894	0	NaN	NaN	1	0.0439	0.488	0	0.9427	0	NaN	NaN	1	0	NaN	NaN	1	0	NaN	NaN	1	0.0466	0.4961	0	0.9464	0.8748	1.2403	0.8954	1.1888	0.9496	1.0639	0.94	1.0844	8.6489	1.8618	0.8669	1.2888	NaN	NaN	0.9697	1.037	NaN	NaN	NaN	NaN	NaN	NaN	0.9827	1.0178	0	70	0	0	0	34	0	0	0	53	0	0	0	30	0	0	0	64	0	0	0	49	0	0	0	20	0	0	0	20	0	0	1	85	0	0	0	65	0	0	0	0	0	0	0	0	0	0	0	0	0	0	0	15	0	0	0	0	0	0	0	0	0	0	0	0	0	0	0	5	0	0	0	0	0	0	0	0	0	0	0	0	0	0	0	0	0	0	0	0	770
ENSG00000163207	IVL	7	1	3	9	7	6	7	3	5	5	0	1	0	0	1	0	1	1	0.0212	0.3863	0	0.8696	0.7702	0.9161	0.8148	0.9815	0.0209	0.383	0	0.8662	0.2236	1	1	0.9747	0.0267	0.4195	0	0.8998	0.7534	0.9089	0.8008	0.9801	0	NaN	NaN	1	0	NaN	NaN	1	0.0433	0.4862	0	0.9417	0	NaN	NaN	1	0.0489	0.5019	0	0.9487	0.0426	0.4837	0	0.9404	0.8518	1.3809	17.3507	1.9421	0.8504	1.3973	2	1	0.8806	1.2421	15.9385	1.936	NaN	NaN	NaN	NaN	0.9669	1.042	NaN	NaN	0.9947	1.0067	0.9635	1.0493	0	83	0	0	0	15	0	0	0	40	0	0	1	131	0	0	0	90	0	0	1	81	0	0	0	90	0	0	1	37	0	0	0	53	0	0	1	75	0	0	0	0	0	0	0	7	0	0	0	0	0	0	0	0	0	0	0	12	0	0	0	0	0	0	0	2	0	0	0	12	0	0	0	0	0	0	0	0	0	0	0	0	0	0	0	0	0	0	0	0	2152
ENSG00000283227	SPRR5	0	0	0	1	0	0	0	0	0	0	0	0	0	0	0	0	0	0	0	NaN	NaN	1	0	NaN	NaN	1	0	NaN	NaN	1	0	NaN	NaN	1	0	NaN	NaN	1	0	NaN	NaN	1	0	NaN	NaN	1	0	NaN	NaN	1	0	NaN	NaN	1	0	NaN	NaN	1	0	NaN	NaN	1	0	NaN	NaN	1	NaN	NaN	NaN	NaN	NaN	NaN	NaN	NaN	NaN	NaN	NaN	NaN	NaN	NaN	NaN	NaN	NaN	NaN	NaN	NaN	NaN	NaN	NaN	NaN	0	0	0	0	0	0	0	0	0	0	0	0	0	16	0	0	0	0	0	0	0	0	0	0	0	0	0	0	0	0	0	0	0	0	0	0	0	0	0	0	0	0	0	0	0	0	0	0	0	0	0	0	0	0	0	0	0	0	0	0	0	0	0	0	0	0	0	0	0	0	0	0	0	0	0	0	0	0	0	0	0	0	0	0	0	0	0	0	0	0	817
ENSG00000169474	SPRR1A	1	1	0	0	0	0	0	0	0	0	0	0	0	1	0	0	1	0	0	NaN	NaN	1	0	NaN	NaN	1	0	NaN	NaN	1	0	NaN	NaN	1	0	NaN	NaN	1	0	NaN	NaN	1	0	NaN	NaN	1	0.0454	0.4925	0	0.9447	0	NaN	NaN	1	0	NaN	NaN	1	0.0454	0.4925	0	0.9447	0	NaN	NaN	1	NaN	NaN	NaN	NaN	NaN	NaN	NaN	NaN	NaN	NaN	NaN	NaN	NaN	NaN	0.9766	1.0265	NaN	NaN	NaN	NaN	0.9766	1.0265	NaN	NaN	0	7	0	0	0	7	0	0	0	0	0	0	0	0	0	0	0	0	0	0	0	0	0	0	0	0	0	0	0	0	0	0	0	0	0	0	0	0	0	0	0	0	0	0	0	0	0	0	0	0	0	0	0	11	0	0	0	0	0	0	0	0	0	0	0	8	0	0	0	0	0	0	0	0	0	0	0	0	0	0	0	0	0	0	0	0	0	0	0	0	270
ENSG00000163209	SPRR3	0	0	0	0	0	0	0	0	0	0	0	0	0	1	0	0	0	0	0	NaN	NaN	1	0	NaN	NaN	1	0	NaN	NaN	1	0	NaN	NaN	1	0	NaN	NaN	1	0	NaN	NaN	1	0	NaN	NaN	1	0.0418	0.4812	0	0.9393	0	NaN	NaN	1	0	NaN	NaN	1	0	NaN	NaN	1	0	NaN	NaN	1	NaN	NaN	NaN	NaN	NaN	NaN	NaN	NaN	NaN	NaN	NaN	NaN	NaN	NaN	0.9592	1.0545	NaN	NaN	NaN	NaN	NaN	NaN	NaN	NaN	0	0	0	0	0	0	0	0	0	0	0	0	0	0	0	0	0	0	0	0	0	0	0	0	0	0	0	0	0	0	0	0	0	0	0	0	0	0	0	0	0	0	0	0	0	0	0	0	0	0	0	0	0	21	0	0	0	0	0	0	0	0	0	0	0	0	0	0	0	0	0	0	0	0	0	0	0	0	0	0	0	0	0	0	0	0	0	0	0	0	985
ENSG00000169469	SPRR1B	0	0	1	1	0	1	2	1	0	0	0	1	0	0	3	0	1	0	0	NaN	NaN	1	0.0424	0.4831	0	0.9399	0.0382	0.4696	0	0.9333	0.0409	0.4781	0	0.9374	0	NaN	NaN	1	0	NaN	NaN	1	0	NaN	NaN	1	0	NaN	NaN	1	0.0306	0.4386	0	0.914	0	NaN	NaN	1	0.0411	0.4785	0	0.9377	0	NaN	NaN	1	NaN	NaN	0.9632	1.0519	0.9402	1.0831	0.9561	1.0647	NaN	NaN	NaN	NaN	NaN	NaN	NaN	NaN	0.9015	1.1762	NaN	NaN	0.957	1.0636	NaN	NaN	0	0	0	0	0	0	0	0	0	11	0	0	0	14	0	0	0	0	0	0	0	15	0	0	0	25	0	0	0	15	0	0	0	0	0	0	0	0	0	0	0	0	0	0	0	11	0	0	0	0	0	0	0	0	0	0	0	43	0	0	0	0	0	0	0	17	0	0	0	0	0	0	0	0	0	0	0	0	0	0	0	0	0	0	0	0	0	0	0	0	619
ENSG00000143376	SNX27	103	117	151	116	152	117	163	134	159	149	75	93	126	123	99	37	80	70	0.1051	0.2196	0.1956	0.356	0.0887	0.1818	0.1059	0.2796	0.0904	0.1977	0.1751	0.3288	0.073	0.1688	0.147	0.2893	0.2597	0.4081	0.3908	0.5607	0.2159	0.3652	0.3445	0.5238	0.1262	0.2473	0.2245	0.3877	0.1079	0.2207	0.1295	0.3365	0.1776	0.3495	0.3194	0.5369	0.0519	0.2066	0.0703	0.3998	0.1909	0.3985	0.3613	0.618	0.0802	0.2209	0.1797	0.3977	6.1452	21.9198	7.2336	34.0722	5.6711	23.0456	5.1999	25.6034	11.3319	16.5582	9.255	16.1952	6.9473	21.2335	7.0626	26.2124	6.2547	11.7529	2.5231	10.205	5.2221	7.9949	3.7502	13.3096	0	1792	0	0	1	1938	0	0	1	2517	0	0	0	1910	0	0	10	2623	0	0	4	1974	0	0	8	2726	0	0	7	2306	0	0	21	2667	0	0	16	2470	0	0	0	1208	0	0	0	1511	0	0	11	2111	0	0	4	2054	0	0	10	1676	0	0	1	643	0	0	8	1332	0	0	6	1213	0	0	0	0	0	0	2	0	0	0	2	2	0	0	2	0	1	0	0	2	7250
ENSG00000178796	RIIAD1	16	19	25	34	31	19	24	28	33	32	15	22	34	32	27	14	23	11	0.0072	0.1848	0	0.5104	0.0105	0.2674	0	0.6958	0.0084	0.2169	0	0.5867	0.0066	0.161	0	0.4504	0.006	0.143	0	0.4038	0.0926	0.3451	0.1333	0.6214	0.0832	0.3091	0.1177	0.5637	0.008	0.2094	0	0.5709	0.0073	0.1832	0	0.5061	0.012	0.2924	0	0.741	0.0079	0.1997	0	0.5463	0.014	0.319	0	0.7845	0.8442	3.8313	0.8095	2.2772	0.8294	3.081	0.8665	4.6253	0.8815	5.3954	2.4553	4.9942	2.5368	6.0598	0.8263	3.2083	0.8489	3.8897	0.8129	2.0173	0.8394	3.4579	0.819	1.7882	0	189	0	0	0	197	0	0	0	272	0	0	0	407	0	0	0	337	0	0	0	194	0	0	0	270	0	0	0	306	0	0	0	379	0	0	1	386	0	0	0	166	0	0	0	244	0	0	1	384	0	0	0	351	0	0	0	301	0	0	0	154	0	0	0	274	0	0	0	117	0	0	0	0	0	0	0	0	0	0	0	0	0	0	0	0	0	0	0	0	1772
ENSG00000143450	OAZ3	21	20	31	32	33	37	38	35	42	47	11	25	25	33	30	8	17	24	0.0071	0.1835	0	0.5083	0.0906	0.3454	0.1312	0.6255	0.0067	0.1695	0	0.4723	0.0056	0.1327	0	0.3772	0.0054	0.1253	0	0.3576	0.0049	0.1119	0	0.3214	0.0079	0.2036	0	0.5563	0.1346	0.4675	0.1963	0.7868	0.1105	0.401	0.1609	0.7017	0.0239	0.4057	0	0.889	0.0104	0.2633	0	0.6868	0.0076	0.1937	0	0.5324	0.8422	3.8488	2.3945	4.8639	0.8529	4.2971	0.8867	5.9071	0.8923	6.341	0.9053	7.2902	0.8333	3.3519	2.3586	2.8972	2.4042	3.8635	0.8631	1.2889	0.8133	2.338	0.8416	3.5974	0	200	0	0	0	215	0	0	0	311	0	0	0	359	0	0	0	339	0	0	1	405	0	0	0	360	0	0	0	376	0	0	0	433	0	0	0	516	0	0	0	114	0	0	0	243	0	0	0	233	0	0	1	354	0	0	1	321	0	0	0	64	0	0	0	187	0	0	0	250	0	0	0	0	0	0	0	0	0	0	0	0	0	0	0	0	0	0	0	0	3789
ENSG00000186207	LCE5A	0	0	0	1	0	0	0	0	0	0	0	0	0	0	0	0	0	0	0	NaN	NaN	1	0	NaN	NaN	1	0	NaN	NaN	1	0	NaN	NaN	1	0	NaN	NaN	1	0	NaN	NaN	1	0	NaN	NaN	1	0	NaN	NaN	1	0	NaN	NaN	1	0	NaN	NaN	1	0	NaN	NaN	1	0	NaN	NaN	1	NaN	NaN	NaN	NaN	NaN	NaN	NaN	NaN	NaN	NaN	NaN	NaN	NaN	NaN	NaN	NaN	NaN	NaN	NaN	NaN	NaN	NaN	NaN	NaN	0	0	0	0	0	0	0	0	0	0	0	0	0	20	0	0	0	0	0	0	0	0	0	0	0	0	0	0	0	0	0	0	0	0	0	0	0	0	0	0	0	0	0	0	0	0	0	0	0	0	0	0	0	0	0	0	0	0	0	0	0	0	0	0	0	0	0	0	0	0	0	0	0	0	0	0	0	0	0	0	0	0	0	0	0	0	0	0	0	0	860
ENSG00000142676	RPL11	5308	7716	7989	8589	9547	8908	9179	7068	10772	11156	3707	5978	7457	8256	6074	2631	4095	4405	0.0005	0.0041	0	0.011	0.004	0.008	0.0046	0.0125	0.0118	0.0182	0.013	0.0245	0.0198	0.0291	0.0282	0.0401	0.0127	0.0202	0.0195	0.0292	0.0117	0.0185	0.0178	0.0267	0.0034	0.0081	0.0038	0.0141	0.015	0.023	0.0165	0.0308	0.0032	0.0079	0.0038	0.0138	0.0201	0.033	0.0224	0.0462	0.012	0.024	0.0224	0.0399	0.0095	0.0194	0.0177	0.0324	1.4571	347.775	8.6177	1104.77	20.2784	1126.2	21.4928	714.289	15.8578	766.267	16.0523	847.631	5.6229	701.75	20.7878	909.997	5.4052	696.164	15.4836	468.008	7.7134	310.368	7.4523	374.611	19	45870	0	0	29	68200	0	0	25	73560	0	0	15	76390	0	0	37	88170	0	0	33	81160	0	0	50	81670	0	0	63	62450	0	0	74	93700	0	0	69	99130	0	0	5	34110	0	0	15	53860	0	0	35	66950	0	0	45	75150	0	0	22	52870	0	0	19	22640	0	0	32	39120	0	0	29	38550	0	0	1	0	0	0	0	2	0	7	3	6	0	0	0	1	1	1	1	2	1600
ENSG00000011007	ELOA	5	10	8	8	8	4	6	6	25	9	4	1	4	6	9	0	4	1	0.2236	1	1	0.9747	0.0247	0.4063	0	0.8878	0.0206	0.3808	0	0.8638	0.0175	0.3513	0	0.8279	0.4743	0.7976	1	0.9771	0.2218	0.646	0.785	0.9547	0.0218	0.3852	0	0.8666	0.8099	0.933	0.8479	0.9848	0.3337	0.686	0.4176	0.926	0	NaN	NaN	1	0.03	0.4346	0	0.9106	0.0415	0.4802	0	0.9387	2	1	0.8732	1.3005	0.8491	1.4084	0.8399	1.5829	4.5569	1.2629	2.2083	1.2605	0.8618	1.4027	21.7521	1.9638	3.8209	1.9289	NaN	NaN	0.9008	1.1945	0.9577	1.0571	0	66	0	0	0	172	0	0	0	107	0	0	1	136	0	0	2	124	0	0	0	70	0	0	0	92	0	0	0	93	0	0	7	424	0	0	3	168	0	0	0	74	0	0	0	20	0	0	0	71	0	0	1	99	0	0	1	146	0	0	0	0	0	0	0	46	0	0	0	14	0	0	0	0	0	0	0	0	0	0	0	1	0	0	0	0	0	0	0	0	5154
ENSG00000057757	PITHD1	38	40	54	48	55	43	102	47	125	48	19	16	40	36	23	5	17	19	0.1034	0.2566	0.1314	0.4191	0.1851	0.3943	0.2313	0.5896	0.1026	0.2446	0.2108	0.4158	0.0858	0.2229	0.1086	0.3743	0.0805	0.187	0.163	0.3197	0.0362	0.1557	0.0477	0.3148	0.0403	0.1674	0.0532	0.3334	0.0657	0.2732	0.0927	0.5205	0.0063	0.1455	0	0.4094	0.0187	0.3615	0	0.8403	0.161	0.5008	0.2281	0.8101	0.2476	0.5556	0.3231	0.8099	4.6386	14.2465	5.4984	9.0674	4.6479	14.4315	4.3842	16.1126	5.0884	22.1437	2.3943	13.5472	2.4676	12.8313	2.3124	6.5409	0.8881	5.3222	0.8458	1.5246	2.5937	2.7952	4.027	3.5111	0	674	0	0	2	709	0	0	0	934	0	0	2	861	0	0	3	979	0	0	3	784	0	0	7	1784	0	0	2	848	0	0	7	2245	0	0	1	851	0	0	0	351	0	0	0	311	0	0	1	712	0	0	1	659	0	0	0	401	0	0	0	97	0	0	1	243	0	0	2	332	0	0	0	1	0	1	1	0	1	0	0	0	0	0	0	0	0	0	0	0	1590
ENSG00000198860	TSEN15	32	52	74	61	97	47	69	60	95	62	13	37	49	62	44	20	33	37	0.003	0.0622	0	0.1828	0.0053	0.125	0	0.3571	0.0038	0.0828	0	0.2411	0.0036	0.0768	0	0.2241	0.0025	0.0521	0	0.1535	0.0456	0.1915	0.0617	0.3779	0.0559	0.2232	0.0767	0.4288	0.0051	0.1179	0	0.3376	0.0053	0.1219	0	0.3481	0.0101	0.2601	0	0.6815	0.0988	0.3695	0.1432	0.66	0.0054	0.1218	0	0.3473	0.9494	14.376	0.8899	6.3419	0.9299	10.3955	0.9396	11.3708	0.9594	17.5207	2.4115	10.7098	2.4913	9.1704	0.8958	6.8239	0.8973	6.5774	0.8103	2.3672	2.3917	4.3796	0.9037	6.6242	0	369	0	0	0	574	0	0	0	804	0	0	0	652	0	0	0	1062	0	0	0	486	0	0	0	771	0	0	0	670	0	0	0	1085	0	0	1	682	0	0	0	129	0	0	0	388	0	0	1	527	0	0	0	661	0	0	0	469	0	0	0	186	0	0	1	356	0	0	0	422	0	0	0	0	0	0	0	0	0	0	0	0	0	0	0	0	0	0	0	0	2690
ENSG00000116667	C1orf21	31	31	57	45	49	29	73	33	53	41	31	12	22	26	37	14	17	31	0.2711	0.6091	0.5778	0.8875	0.2805	0.6658	0.7098	0.944	0.087	0.2162	0.1096	0.3567	0.2472	0.5915	0.5555	0.8819	0.2444	0.5271	0.4836	0.7903	0.1767	0.5077	0.4416	0.8236	0.2899	0.6167	0.3737	0.866	0.008	0.2083	0	0.5673	0.154	0.3971	0.2046	0.6332	0.1908	0.5473	0.264	0.8508	0.4576	0.757	0.5406	0.9409	0.1352	0.4446	0.3629	0.7674	3.472	2.3099	2.876	1.5108	4.7704	18.2589	3.1979	2.2867	4.2154	3.8854	2.7224	2.7202	4.0662	2.7715	0.8297	3.2466	3.8313	6.2669	2.72	2.438	5.7141	2.0576	2.4672	3.1683	0	426	0	0	0	406	0	0	0	792	0	0	3	663	0	0	7	701	0	0	5	362	0	0	3	1130	0	0	6	502	0	0	8	841	0	0	4	538	0	0	1	457	0	0	0	177	0	0	2	282	0	0	0	356	0	0	2	543	0	0	1	212	0	0	2	236	0	0	4	460	0	0	0	0	0	1	1	1	1	1	1	0	0	0	0	0	0	0	0	1	10293
ENSG00000188783	PRELP	0	0	0	0	0	0	0	0	0	1	0	0	0	0	0	0	0	0	0	NaN	NaN	1	0	NaN	NaN	1	0	NaN	NaN	1	0	NaN	NaN	1	0	NaN	NaN	1	0.2236	1	1	0.9747	0	NaN	NaN	1	0	NaN	NaN	1	0	NaN	NaN	1	0	NaN	NaN	1	0	NaN	NaN	1	0	NaN	NaN	1	NaN	NaN	NaN	NaN	NaN	NaN	NaN	NaN	NaN	NaN	2	1	NaN	NaN	NaN	NaN	NaN	NaN	NaN	NaN	NaN	NaN	NaN	NaN	0	0	0	0	0	0	0	0	0	0	0	0	0	0	0	0	0	0	0	0	0	0	0	0	0	0	0	0	0	0	0	0	0	0	0	0	1	17	0	0	0	0	0	0	0	0	0	0	0	0	0	0	0	0	0	0	0	0	0	0	0	0	0	0	0	0	0	0	0	0	0	0	0	0	0	0	0	0	0	0	0	0	0	0	0	0	0	0	0	0	5769
ENSG00000188770	OPTC	34	41	36	50	51	40	52	30	56	64	6	20	34	15	14	9	9	13	0.0055	0.1295	0	0.3687	0.0062	0.1526	0	0.4287	0.0052	0.1228	0	0.3513	0.0068	0.169	0	0.4713	0.1406	0.3643	0.1859	0.5865	0.0708	0.2376	0.0968	0.4301	0.0064	0.1582	0	0.4439	0.4549	0.7652	0.5354	0.9508	0.3321	0.687	0.4159	0.9278	0.0185	0.3652	0	0.847	0.0195	0.3758	0	0.8594	0.0135	0.3135	0	0.7759	0.8862	6.0787	0.8684	4.9471	0.8915	6.4798	0.8561	4.318	3.9313	7.3792	3.0229	10.3227	0.8623	4.7037	5.2848	1.8214	3.7651	1.8937	0.8366	1.4845	0.8398	1.4241	0.8166	1.8313	0	336	0	0	0	403	0	0	0	317	0	0	0	517	0	0	0	494	0	0	0	394	0	0	0	508	0	0	0	288	0	0	2	539	0	0	2	617	0	0	0	63	0	0	0	186	0	0	0	312	0	0	1	142	0	0	1	136	0	0	0	93	0	0	0	87	0	0	0	121	0	0	0	0	0	0	0	0	0	0	0	1	0	0	0	0	0	0	0	0	1434
ENSG00000058668	ATP2B4	4	7	7	9	4	5	7	4	10	13	3	6	9	12	9	2	6	5	0.0268	0.419	0	0.899	0.0227	0.3943	0	0.8769	0.0222	0.3919	0	0.8748	0.7386	0.9024	0.7883	0.9788	0.2296	0.5918	0.3075	0.8795	0.252	0.6183	0.3328	0.8966	0.311	0.6677	0.3948	0.9182	0.0154	0.3367	0	0.811	0.7912	0.9248	0.8325	0.983	0.0373	0.4654	0	0.9306	0.0154	0.3263	0	0.7919	0.0211	0.3837	0	0.8663	0.8825	1.2473	0.8622	1.3505	0.8579	1.3582	14.846	1.9327	2.986	2.2414	3.104	2.0936	3.621	1.9816	0.8206	1.6532	19.6077	1.9752	0.9375	1.0982	0.8367	1.7661	0.8534	1.3987	0	48	0	0	0	110	0	0	0	117	0	0	0	185	0	0	0	64	0	0	0	79	0	0	0	83	0	0	1	71	0	0	1	188	0	0	1	179	0	0	0	52	0	0	0	105	0	0	1	131	0	0	0	162	0	0	2	148	0	0	0	25	0	0	0	129	0	0	0	72	0	0	0	0	0	0	0	0	0	0	0	0	0	0	0	0	0	0	0	0	8968
ENSG00000122188	LAX1	4	0	6	3	3	3	2	2	5	1	0	3	1	1	3	1	1	8	0.038	0.4692	0	0.9331	0.0368	0.4641	0	0.9302	0.0412	0.4794	0	0.9384	0.0418	0.4816	0	0.9397	0.0272	0.4225	0	0.9021	0.0472	0.4972	0	0.9466	0.0436	0.4871	0	0.9422	0.0449	0.4914	0	0.9443	0.0337	0.4521	0	0.923	0.0463	0.4954	0	0.9461	0.0427	0.4847	0	0.9412	0.0186	0.3652	0	0.8466	0.9396	1.0844	0.9336	1.0988	0.9559	1.0584	0.9585	1.0517	0.8833	1.2315	0.9865	1.0178	0.968	1.0398	0.9736	1.0281	0.9181	1.1337	0.9812	1.0193	0.9632	1.0443	0.8382	1.4872	0	49	0	0	0	0	0	0	0	69	0	0	0	28	0	0	0	26	0	0	0	28	0	0	0	18	0	0	0	13	0	0	0	51	0	0	0	5	0	0	0	0	0	0	0	21	0	0	0	10	0	0	0	12	0	0	0	34	0	0	0	6	0	0	0	13	0	0	0	84	0	0	0	0	0	0	0	0	0	0	0	0	0	0	0	0	0	0	0	0	3271
ENSG00000058673	ZC3H11A	21	51	56	37	42	51	79	44	51	55	13	23	20	44	25	14	29	31	0.1871	0.4727	0.2523	0.7321	0.1587	0.3951	0.2093	0.6226	0.1488	0.3945	0.3348	0.6596	0.2318	0.5745	0.529	0.871	0.0928	0.3183	0.2445	0.5885	0.0041	0.0903	0	0.2619	0.1535	0.4907	0.2189	0.8021	0.2309	0.5445	0.3078	0.807	0.1544	0.4797	0.2203	0.7825	0.2914	0.655	0.3742	0.9151	0.477	0.7622	0.5598	0.9374	0.0839	0.3107	0.1184	0.5661	3.6441	4.4097	4.0788	6.7357	3.4464	5.408	3.0962	2.3719	2.6295	5.7413	0.9253	9.4202	2.5373	2.8469	3.7405	3.4141	2.6669	3.1306	3.397	1.9641	6.339	2.2219	2.5393	6.0189	0	258	0	0	0	579	0	0	0	660	0	0	0	449	0	0	2	486	0	0	3	578	0	0	5	912	0	0	5	492	0	0	4	689	0	0	0	649	0	0	0	160	0	0	1	281	0	0	1	224	0	0	3	504	0	0	2	275	0	0	1	148	0	0	3	315	0	0	1	390	0	0	0	0	0	0	0	1	0	0	1	0	0	0	0	1	1	0	0	0	11825
ENSG00000162763	LRRC52	0	0	0	0	0	0	0	0	0	0	2	2	0	0	0	0	1	1	0	NaN	NaN	1	0	NaN	NaN	1	0	NaN	NaN	1	0	NaN	NaN	1	0	NaN	NaN	1	0	NaN	NaN	1	0	NaN	NaN	1	0	NaN	NaN	1	0	NaN	NaN	1	0	NaN	NaN	1	0.0439	0.4878	0	0.9425	0.0422	0.482	0	0.9396	NaN	NaN	NaN	NaN	NaN	NaN	NaN	NaN	NaN	NaN	NaN	NaN	NaN	NaN	NaN	NaN	NaN	NaN	NaN	NaN	0.9699	1.0383	0.9619	1.0534	0	0	0	0	0	0	0	0	0	0	0	0	0	0	0	0	0	0	0	0	0	0	0	0	0	0	0	0	0	0	0	0	0	0	0	0	0	0	0	0	0	24	0	0	0	27	0	0	0	0	0	0	0	0	0	0	0	0	0	0	0	0	0	0	0	11	0	0	0	13	0	0	0	0	0	0	0	0	0	0	0	0	0	0	0	0	0	0	0	0	1369
ENSG00000143198	MGST3	795	1080	1368	1254	1503	1391	1417	1182	1751	1648	397	733	936	1033	749	427	593	545	0.0281	0.0444	0.0312	0.0605	0.0376	0.0561	0.0413	0.0737	0.0327	0.0575	0.0543	0.0882	0.0361	0.0598	0.0566	0.0884	0.0457	0.0678	0.0656	0.0936	0.0477	0.0711	0.0686	0.0982	0.0229	0.04	0.026	0.0578	0.0429	0.069	0.0479	0.0948	0.0091	0.0295	0.0227	0.0599	0.0011	0.015	0	0.0428	0.0297	0.056	0.0342	0.0843	0.046	0.075	0.0517	0.1038	18.1035	402.126	23.1117	401.186	10.7696	175.792	13.1191	205.73	20.0526	275.057	19.6626	256.561	12.5781	311.984	16.4763	229.947	3.3526	109.169	1.153	74.9958	9.8729	172.179	15.6149	199.284	4	11220	0	0	6	16230	0	0	7	20450	0	0	13	18290	0	0	20	22470	0	0	22	20580	0	0	25	20530	0	0	28	17260	0	0	42	26640	0	0	40	25130	0	0	1	5895	0	0	5	10990	0	0	13	13770	0	0	15	15220	0	0	10	11210	0	0	2	6539	0	0	9	8950	0	0	11	8162	0	0	0	0	0	0	1	0	0	3	1	3	0	0	1	0	1	0	0	0	3101
ENSG00000143179	UCK2	181	213	220	207	215	193	258	208	265	292	117	171	179	199	203	70	99	128	0.3168	0.484	0.466	0.6477	0.1523	0.2865	0.2621	0.4375	0.2205	0.3501	0.3335	0.4875	0.337	0.4903	0.476	0.6402	0.3387	0.474	0.4624	0.6077	0.5901	0.7731	0.7671	0.9088	0.133	0.2445	0.2253	0.3724	0.329	0.5373	0.5125	0.7313	0.1475	0.2676	0.2479	0.4035	0.192	0.3718	0.2322	0.5378	0.2835	0.5252	0.4921	0.7514	0.3344	0.5438	0.5204	0.7383	11.4457	12.3344	7.4236	18.5943	11.6843	21.8126	13.9338	14.6122	17.1938	19.2073	13.6199	4.1388	8.1959	25.4004	8.3776	7.3531	8.312	22.8366	7.0491	12.7258	5.9246	5.4804	8.3984	7.1739	4	2547	0	0	0	3083	0	0	0	2931	0	0	1	2915	0	0	24	3042	0	0	14	2376	0	0	21	3494	0	0	28	2824	0	0	33	3890	0	0	52	3889	0	0	3	1656	0	0	2	2359	0	0	14	2523	0	0	20	2642	0	0	12	2718	0	0	4	954	0	0	11	1332	0	0	17	1672	0	0	0	0	0	0	3	4	3	2	2	3	1	0	2	3	0	0	0	1	4838
ENSG00000143157	POGK	29	30	37	34	34	26	56	33	51	32	14	34	28	39	38	17	24	19	0.0075	0.1935	0	0.5322	0.4464	0.7509	0.5299	0.9396	0.296	0.5987	0.3778	0.8341	0.0977	0.3561	0.1407	0.6349	0.1591	0.4048	0.2115	0.641	0.304	0.6367	0.3895	0.8831	0.4114	0.7683	1	0.975	0.2981	0.6349	0.3842	0.8848	0.0062	0.1499	0	0.4214	0.0128	0.3038	0	0.7606	0.283	0.69	0.8911	0.9626	0.0109	0.2743	0	0.7084	0.8364	3.5878	5.5068	2.0457	4.6912	3.4486	2.4935	4.8382	3.8894	6.1692	4.0546	2.543	3.7375	1.2173	3.9302	2.4838	0.8739	5.0774	0.8136	1.9104	2.638	1.2478	0.8108	2.2027	0	300	0	0	0	315	0	0	0	390	0	0	0	303	0	0	0	318	0	0	2	232	0	0	3	484	0	0	1	324	0	0	2	482	0	0	2	293	0	0	1	159	0	0	1	357	0	0	5	246	0	0	2	391	0	0	0	377	0	0	0	143	0	0	3	192	0	0	0	154	0	0	0	0	0	0	0	0	0	0	0	0	0	0	0	0	0	0	0	0	6254
ENSG00000142224	IL19	0	0	0	1	0	0	0	0	0	0	0	0	0	0	0	0	1	0	0	NaN	NaN	1	0	NaN	NaN	1	0	NaN	NaN	1	0	NaN	NaN	1	0	NaN	NaN	1	0	NaN	NaN	1	0	NaN	NaN	1	0	NaN	NaN	1	0	NaN	NaN	1	0	NaN	NaN	1	0.0424	0.4832	0	0.9401	0	NaN	NaN	1	NaN	NaN	NaN	NaN	NaN	NaN	NaN	NaN	NaN	NaN	NaN	NaN	NaN	NaN	NaN	NaN	NaN	NaN	NaN	NaN	0.9624	1.0504	NaN	NaN	0	0	0	0	0	0	0	0	0	0	0	0	0	16	0	0	0	0	0	0	0	0	0	0	0	0	0	0	0	0	0	0	0	0	0	0	0	0	0	0	0	0	0	0	0	0	0	0	0	0	0	0	0	0	0	0	0	0	0	0	0	0	0	0	0	14	0	0	0	0	0	0	0	0	0	0	0	0	0	0	0	0	0	0	0	0	0	0	0	0	3541
ENSG00000162891	IL20	0	0	0	0	0	1	0	1	0	0	0	0	0	0	0	0	0	0	0	NaN	NaN	1	0.0413	0.4787	0	0.9376	0	NaN	NaN	1	0.0409	0.4781	0	0.9374	0	NaN	NaN	1	0	NaN	NaN	1	0	NaN	NaN	1	0	NaN	NaN	1	0	NaN	NaN	1	0	NaN	NaN	1	0	NaN	NaN	1	0	NaN	NaN	1	NaN	NaN	0.9585	1.0645	NaN	NaN	0.9561	1.0647	NaN	NaN	NaN	NaN	NaN	NaN	NaN	NaN	NaN	NaN	NaN	NaN	NaN	NaN	NaN	NaN	0	0	0	0	0	0	0	0	0	0	0	0	0	0	0	0	0	0	0	0	0	18	0	0	0	0	0	0	0	15	0	0	0	0	0	0	0	0	0	0	0	0	0	0	0	0	0	0	0	0	0	0	0	0	0	0	0	0	0	0	0	0	0	0	0	0	0	0	0	0	0	0	0	0	0	0	0	0	0	0	0	0	0	0	0	0	0	0	0	0	1553
ENSG00000162892	IL24	0	0	0	0	0	0	1	0	0	0	0	0	0	0	0	0	0	1	0	NaN	NaN	1	0	NaN	NaN	1	0.0424	0.4837	0	0.9406	0	NaN	NaN	1	0	NaN	NaN	1	0	NaN	NaN	1	0	NaN	NaN	1	0	NaN	NaN	1	0	NaN	NaN	1	0	NaN	NaN	1	0	NaN	NaN	1	0.0443	0.489	0	0.943	NaN	NaN	NaN	NaN	0.9619	1.0474	NaN	NaN	NaN	NaN	NaN	NaN	NaN	NaN	NaN	NaN	NaN	NaN	NaN	NaN	NaN	NaN	0.9721	1.0361	0	0	0	0	0	0	0	0	0	0	0	0	0	0	0	0	0	0	0	0	0	0	0	0	0	15	0	0	0	0	0	0	0	0	0	0	0	0	0	0	0	0	0	0	0	0	0	0	0	0	0	0	0	0	0	0	0	0	0	0	0	0	0	0	0	0	0	0	0	9	0	0	0	0	0	0	0	0	0	0	0	0	0	0	0	0	0	0	0	0	1976
ENSG00000123836	PFKFB2	3	5	4	9	12	10	9	10	14	11	1	9	8	10	5	2	2	3	0.0123	0.2954	0	0.7459	0.0149	0.3298	0	0.8006	0.0149	0.329	0	0.7989	0.0131	0.3016	0	0.7552	0.0089	0.2178	0	0.5866	0.2693	0.6341	0.3515	0.9043	0.014	0.3133	0	0.7734	0.0157	0.3396	0	0.8143	0.0214	0.3856	0	0.8682	0.0392	0.4731	0	0.9352	0.0365	0.4631	0	0.9294	0.031	0.4403	0	0.915	0.8152	1.9926	0.822	1.7074	0.8231	1.7174	0.823	1.9499	0.8431	3.1075	3.2417	2.0479	0.8267	1.8546	0.8237	1.6392	0.8545	1.3898	0.9459	1.074	0.9328	1.103	0.9041	1.1721	0	46	0	0	0	88	0	0	0	57	0	0	0	131	0	0	0	175	0	0	0	132	0	0	0	137	0	0	0	130	0	0	0	237	0	0	1	164	0	0	0	15	0	0	0	149	0	0	0	122	0	0	0	159	0	0	0	80	0	0	0	20	0	0	0	27	0	0	0	37	0	0	0	0	0	0	0	0	0	0	0	0	0	0	0	0	0	0	0	0	7073
ENSG00000123843	C4BPB	0	0	0	0	0	0	0	0	0	0	0	0	0	1	0	0	0	0	0	NaN	NaN	1	0	NaN	NaN	1	0	NaN	NaN	1	0	NaN	NaN	1	0	NaN	NaN	1	0	NaN	NaN	1	0	NaN	NaN	1	0.0449	0.4914	0	0.9443	0	NaN	NaN	1	0	NaN	NaN	1	0	NaN	NaN	1	0	NaN	NaN	1	NaN	NaN	NaN	NaN	NaN	NaN	NaN	NaN	NaN	NaN	NaN	NaN	NaN	NaN	0.9736	1.0281	NaN	NaN	NaN	NaN	NaN	NaN	NaN	NaN	0	0	0	0	0	0	0	0	0	0	0	0	0	0	0	0	0	0	0	0	0	0	0	0	0	0	0	0	0	0	0	0	0	0	0	0	0	0	0	0	0	0	0	0	0	0	0	0	0	0	0	0	0	12	0	0	0	0	0	0	0	0	0	0	0	0	0	0	0	0	0	0	0	0	0	0	0	0	0	0	0	0	0	0	0	0	0	0	0	0	1992
ENSG00000160789	LMNA	252	369	337	343	407	371	396	333	449	406	251	357	442	454	397	183	299	294	0.2171	0.3382	0.3229	0.4672	0.0773	0.164	0.1458	0.2711	0.1646	0.2763	0.2594	0.4003	0.1319	0.2302	0.214	0.3419	0.2528	0.3662	0.3543	0.4845	0.3108	0.4461	0.4326	0.5815	0.1162	0.1939	0.1823	0.283	0.0491	0.1215	0.1032	0.2163	0.0787	0.157	0.1415	0.2524	0.1088	0.2412	0.2113	0.3988	0.0942	0.1952	0.1745	0.317	0.098	0.1914	0.1735	0.3025	12.7038	24.9745	6.2068	31.6398	10.407	27.3576	9.6727	32.4624	16.7178	29.0532	15.8091	19.7706	11.4921	47.8403	4.7648	34.3958	7.1803	38.5596	5.3416	16.8904	6.389	26.3919	7.3638	31.1753	1	2291	0	0	0	3433	0	0	0	3008	0	0	0	3023	0	0	22	3924	0	0	9	3316	0	0	17	3503	0	0	18	3012	0	0	28	4123	0	0	32	3818	0	0	2	2213	0	0	3	3405	0	0	17	4207	0	0	8	4365	0	0	11	3642	0	0	8	1792	0	0	9	2702	0	0	10	2763	0	0	0	0	0	0	2	0	2	3	1	4	0	0	1	1	1	1	0	0	3178
ENSG00000196189	SEMA4A	4	4	6	9	1	9	5	11	9	10	2	7	13	13	8	4	7	7	0.2236	1	1	0.9747	0.4616	0.7681	0.542	0.9509	0.0272	0.4216	0	0.901	0.0102	0.2475	0	0.6512	0.0147	0.3253	0	0.7929	0.0137	0.3112	0	0.771	0.2235	0.588	0.3016	0.8789	0.7521	0.9079	0.7999	0.9796	0.0139	0.3118	0	0.7711	0.0269	0.4196	0	0.8994	0.0219	0.3901	0	0.8732	0.0164	0.3418	0	0.8157	2	1	5.4228	1.8404	0.8845	1.2376	0.8338	2.6015	0.8245	1.7497	0.8221	1.863	2.913	2.2222	15.954	1.9583	0.8266	1.8671	0.8837	1.246	0.856	1.3655	0.8335	1.6403	0	57	0	0	0	58	0	0	0	104	0	0	0	101	0	0	1	21	0	0	1	119	0	0	0	60	0	0	0	182	0	0	0	121	0	0	0	141	0	0	0	36	0	0	0	97	0	0	1	172	0	0	2	204	0	0	0	140	0	0	0	55	0	0	0	77	0	0	0	101	0	0	0	0	0	0	0	0	0	0	0	0	0	0	0	0	0	0	0	0	3249
ENSG00000160785	SLC25A44	54	85	123	81	103	78	95	84	146	116	32	45	59	63	64	22	25	29	0.1182	0.2619	0.1461	0.4094	0.2036	0.395	0.2475	0.569	0.1313	0.2869	0.1622	0.4435	0.156	0.3706	0.3232	0.6049	0.1588	0.3166	0.2871	0.4926	0.2356	0.4731	0.433	0.7067	0.1103	0.2855	0.1425	0.4698	0.1512	0.4012	0.2035	0.6444	0.047	0.1941	0.0635	0.3809	0.1547	0.4955	0.2208	0.8088	0.3169	0.7042	0.8436	0.9609	0.2858	0.6718	0.7281	0.9471	5.7257	17.0703	6.8512	11.2536	5.7703	15.218	4.2047	7.2611	6.2686	13.6378	5.2406	5.9629	4.2164	11.236	3.6452	5.869	2.4476	10.6981	2.5145	2.7653	2.9976	1.3276	2.8901	1.4779	0	562	0	0	0	956	0	0	0	1389	0	0	1	796	0	0	3	1174	0	0	4	949	0	0	3	1053	0	0	6	941	0	0	9	1667	0	0	9	1209	0	0	1	310	0	0	0	494	0	0	2	650	0	0	2	690	0	0	1	668	0	0	1	240	0	0	4	296	0	0	4	305	0	0	0	0	0	0	0	0	0	0	0	0	0	0	0	0	0	0	0	0	6952
ENSG00000160783	PMF1	325	435	425	488	504	530	516	490	617	602	210	348	428	489	360	141	283	241	0.0433	0.0793	0.0497	0.1172	0.0202	0.0475	0.0239	0.0799	0.0272	0.0583	0.032	0.0937	0.0388	0.07	0.0444	0.1026	0.0354	0.0619	0.0403	0.0891	0.0384	0.0768	0.0694	0.1253	0.0037	0.0229	0.0034	0.0548	0.0331	0.0716	0.0391	0.115	0.0124	0.0463	0.0327	0.0975	0.0283	0.0936	0.0354	0.1781	0.0046	0.0326	0.0037	0.0806	0.0588	0.11	0.0683	0.1635	10.4995	126.366	5.8853	122.039	7.0977	118.613	11.109	153.009	12.3958	194.687	7.5933	91.0322	1.8599	79.7494	6.9448	93.4256	2.8427	58.166	3.333	33.4883	1.6559	49.367	9.6891	81.5436	1	4135	0	0	2	5861	0	0	3	5795	0	0	2	6609	0	0	8	6884	0	0	6	7314	0	0	6	6690	0	0	8	6277	0	0	10	8417	0	0	14	8244	0	0	0	2808	0	0	2	4808	0	0	3	5735	0	0	6	6687	0	0	6	4945	0	0	2	1857	0	0	2	3841	0	0	6	3233	0	0	0	0	0	0	0	0	0	0	1	2	0	0	0	0	1	0	0	1	1275
ENSG00000123838	C4BPA	0	0	1	0	0	0	0	0	1	1	0	0	0	1	0	1	0	0	0	NaN	NaN	1	0	NaN	NaN	1	0	NaN	NaN	1	0	NaN	NaN	1	0.0397	0.4738	0	0.9351	0.041	0.4786	0	0.9378	0	NaN	NaN	1	0.0424	0.4835	0	0.9405	0	NaN	NaN	1	0.0414	0.4795	0	0.9381	0	NaN	NaN	1	0	NaN	NaN	1	NaN	NaN	NaN	NaN	NaN	NaN	NaN	NaN	0.9505	1.0766	0.9563	1.0627	NaN	NaN	0.9622	1.048	NaN	NaN	0.9585	1.0613	NaN	NaN	NaN	NaN	0	0	0	0	0	0	0	0	0	20	0	0	0	0	0	0	0	0	0	0	0	0	0	0	0	0	0	0	0	0	0	0	0	19	0	0	0	17	0	0	0	0	0	0	0	0	0	0	0	0	0	0	0	19	0	0	0	0	0	0	0	16	0	0	0	0	0	0	0	0	0	0	0	0	0	0	0	0	0	0	0	0	0	0	0	0	0	0	0	0	2272
ENSG00000196352	CD55	4	2	7	9	8	4	4	10	11	7	2	1	6	3	2	0	2	1	0.0194	0.3721	0	0.8545	0.0281	0.4262	0	0.9047	0.0272	0.4217	0	0.9012	0.0122	0.2896	0	0.7344	0.2385	0.6026	0.3176	0.8867	0.0166	0.3451	0	0.8206	0.0208	0.3815	0	0.8638	0.0368	0.4644	0	0.9302	0.0351	0.4568	0	0.9255	0	NaN	NaN	1	0.0372	0.4661	0	0.9313	0.0426	0.4837	0	0.9404	0.8427	1.4511	0.889	1.2206	0.8843	1.2367	0.8211	2.0641	3.033	2.18	0.8329	1.6146	0.8521	1.4103	0.9336	1.0987	0.9263	1.1231	NaN	NaN	0.9357	1.093	0.9635	1.0493	0	59	0	0	0	32	0	0	0	101	0	0	0	123	0	0	0	102	0	0	0	55	0	0	0	60	0	0	0	140	0	0	1	175	0	0	0	112	0	0	0	36	0	0	0	14	0	0	0	73	0	0	0	36	0	0	0	31	0	0	0	0	0	0	0	25	0	0	0	12	0	0	0	0	0	0	0	0	0	0	0	0	0	0	0	0	0	0	0	0	2892
ENSG00000203710	CR1	0	0	0	0	0	0	0	0	0	0	1	0	0	0	0	0	0	0	0	NaN	NaN	1	0	NaN	NaN	1	0	NaN	NaN	1	0	NaN	NaN	1	0	NaN	NaN	1	0	NaN	NaN	1	0	NaN	NaN	1	0	NaN	NaN	1	0	NaN	NaN	1	0	NaN	NaN	1	0	NaN	NaN	1	0	NaN	NaN	1	NaN	NaN	NaN	NaN	NaN	NaN	NaN	NaN	NaN	NaN	NaN	NaN	NaN	NaN	NaN	NaN	NaN	NaN	NaN	NaN	NaN	NaN	NaN	NaN	0	0	0	0	0	0	0	0	0	0	0	0	0	0	0	0	0	0	0	0	0	0	0	0	0	0	0	0	0	0	0	0	0	0	0	0	0	0	0	0	0	13	0	0	0	0	0	0	0	0	0	0	0	0	0	0	0	0	0	0	0	0	0	0	0	0	0	0	0	0	0	0	0	0	0	0	0	0	0	0	0	0	0	0	0	0	0	0	0	0	8597
ENSG00000197721	CR1L	0	0	0	0	1	0	1	0	3	1	1	0	1	0	1	0	0	0	0.0446	0.4898	0	0.9434	0	NaN	NaN	1	0.0431	0.4851	0	0.9411	0	NaN	NaN	1	0.0276	0.4216	0	0.9003	0.0433	0.4863	0	0.9419	0.041	0.4783	0	0.9378	0	NaN	NaN	1	0.0424	0.483	0	0.9399	0	NaN	NaN	1	0	NaN	NaN	1	0	NaN	NaN	1	0.9734	1.0336	NaN	NaN	0.9668	1.0461	NaN	NaN	0.89	1.2445	0.9668	1.0411	0.9558	1.0625	NaN	NaN	0.9632	1.0519	NaN	NaN	NaN	NaN	NaN	NaN	0	0	0	0	0	0	0	0	0	0	0	0	0	0	0	0	0	11	0	0	0	0	0	0	0	14	0	0	0	0	0	0	0	52	0	0	0	12	0	0	0	14	0	0	0	0	0	0	0	15	0	0	0	0	0	0	0	14	0	0	0	0	0	0	0	0	0	0	0	0	0	0	0	0	0	0	0	0	0	0	0	0	0	0	0	0	0	0	0	0	1829
ENSG00000198216	CACNA1E	17	20	28	34	34	13	32	18	31	33	10	11	15	12	12	3	14	8	0.0881	0.3399	0.1274	0.6185	0.2886	0.6522	0.3716	0.9134	0.1148	0.4761	0.3705	0.8416	0.2624	0.6683	0.7779	0.9545	0.0925	0.3538	0.1338	0.6397	0.1008	0.3725	0.1465	0.6622	0.1897	0.6095	0.6424	0.9397	0.0164	0.3474	0	0.8252	0.0124	0.2956	0	0.7458	0.038	0.4684	0	0.9325	0.013	0.3056	0	0.7628	0.0172	0.3522	0	0.8306	2.3759	4.9439	3.382	1.9801	1.8787	2.1318	2.5624	1.331	2.3666	4.6294	2.4195	4.3786	2.0736	1.3776	0.8249	1.5849	0.8174	1.9953	0.9402	1.0879	0.8169	1.902	0.8327	1.564	0	190	0	0	2	231	0	0	0	325	0	0	0	374	0	0	1	438	0	0	1	162	0	0	3	345	0	0	3	203	0	0	1	361	0	0	1	355	0	0	0	114	0	0	0	131	0	0	3	170	0	0	0	150	0	0	0	154	0	0	0	23	0	0	0	145	0	0	0	93	0	0	0	1	0	0	0	0	1	0	0	0	0	0	1	0	0	0	0	0	16420
ENSG00000121446	RGSL1	1	1	9	6	1	1	3	4	2	1	2	1	1	4	0	0	2	11	0.0455	0.4926	0	0.9446	0.0452	0.4918	0	0.9442	0.0354	0.4598	0	0.9279	0.0292	0.4324	0	0.9097	0.0352	0.4576	0	0.9261	0.045	0.491	0	0.9439	0.0421	0.4818	0	0.9394	0.2236	1	1	0.9747	0	NaN	NaN	1	0	NaN	NaN	1	0.0398	0.4754	0	0.9363	0.0139	0.3167	0	0.7803	0.9783	1.0278	0.9767	1.0296	0.9259	1.1091	0.8937	1.1957	0.9271	1.1202	0.9752	1.0311	0.9614	1.0546	2	1	NaN	NaN	NaN	NaN	0.949	1.0685	0.8194	1.8107	0	9	0	0	0	9	0	0	0	96	0	0	0	75	0	0	0	9	0	0	0	9	0	0	0	32	0	0	0	41	0	0	0	29	0	0	0	9	0	0	0	24	0	0	0	13	0	0	0	13	0	0	1	44	0	0	0	0	0	0	0	0	0	0	0	19	0	0	0	119	0	0	0	0	0	0	0	0	0	0	0	0	0	0	0	0	0	0	0	0	5666
ENSG00000135838	NPL	0	1	1	0	2	0	2	0	3	0	1	1	0	1	1	0	0	0	0.0356	0.4598	0	0.9276	0	NaN	NaN	1	0.038	0.4682	0	0.9322	0	NaN	NaN	1	0.0304	0.4368	0	0.9122	0	NaN	NaN	1	0	NaN	NaN	1	0.0437	0.4869	0	0.9419	0.0414	0.4799	0	0.9383	0	NaN	NaN	1	0	NaN	NaN	1	0	NaN	NaN	1	0.9278	1.1119	NaN	NaN	0.9412	1.0901	NaN	NaN	0.9023	1.1862	NaN	NaN	NaN	NaN	0.97	1.0424	0.9585	1.0601	NaN	NaN	NaN	NaN	NaN	NaN	0	0	0	0	0	22	0	0	0	24	0	0	0	0	0	0	0	33	0	0	0	0	0	0	0	26	0	0	0	0	0	0	0	42	0	0	0	0	0	0	0	17	0	0	0	0	0	0	0	0	0	0	0	16	0	0	0	16	0	0	0	0	0	0	0	0	0	0	0	0	0	0	0	0	0	0	0	0	0	0	0	0	0	0	0	0	0	0	0	0	3027
ENSG00000135829	DHX9	407	544	656	590	675	529	646	596	974	682	322	402	545	576	515	211	349	276	0.0919	0.1391	0.1336	0.1931	0.1195	0.1771	0.1705	0.2416	0.0692	0.1125	0.1068	0.1636	0.1282	0.1784	0.1736	0.2337	0.1685	0.2129	0.2099	0.2603	0.0871	0.1305	0.1255	0.1799	0.0474	0.0837	0.078	0.1277	0.1136	0.1754	0.1678	0.2456	0.095	0.1477	0.1413	0.2082	0.0925	0.154	0.1049	0.2143	0.1222	0.1928	0.1836	0.273	0.0498	0.1056	0.0945	0.1768	17.3767	107.461	18.4404	85.7455	13.4132	105.625	25.1346	115.771	45.5384	168.416	18.3704	122.375	10.562	115.454	15.4743	72.7407	15.4484	89.1118	13.4971	77.1079	13.9863	58.5768	6.4669	54.5781	1	7226	0	0	2	9679	0	0	5	11580	0	0	4	10610	0	0	30	12020	0	0	31	9386	0	0	23	11400	0	0	41	10530	0	0	77	17440	0	0	33	12030	0	0	1	5923	0	0	1	7229	0	0	19	9733	0	0	27	10310	0	0	24	9036	0	0	8	3737	0	0	24	6197	0	0	10	4811	0	0	0	0	1	1	3	4	1	5	11	3	0	0	2	3	0	0	3	0	4493
ENSG00000135862	LAMC1	19	15	26	19	32	20	36	16	27	34	7	14	23	28	25	12	16	14	0.1743	0.5317	0.2457	0.8435	0.0165	0.3526	0	0.8333	0.0094	0.2493	0	0.6601	0.6376	0.8553	0.7025	0.9683	0.3992	0.7166	0.4851	0.9247	0.1398	0.4705	0.2024	0.7853	0.0137	0.3206	0	0.7884	0.0122	0.3004	0	0.7566	0.3761	0.7516	1	0.9742	0.527	0.8035	0.6026	0.9593	0.0139	0.3207	0	0.7878	0.0176	0.3599	0	0.8416	2.5591	2.441	0.8198	1.5401	0.8082	2.5021	9.8983	1.9451	4.9734	2.1875	2.4386	2.9618	0.81	1.7596	0.8058	1.9238	3.34	1.1844	6.603	1.8346	0.8148	1.7672	0.8287	1.5058	0	114	0	0	0	90	0	0	0	200	0	0	0	118	0	0	1	247	0	0	0	111	0	0	0	221	0	0	2	134	0	0	2	226	0	0	1	267	0	0	0	46	0	0	0	90	0	0	0	114	0	0	0	204	0	0	4	212	0	0	1	88	0	0	0	131	0	0	0	87	0	0	0	0	0	0	0	0	0	0	0	0	0	0	0	0	0	0	0	0	7929
ENSG00000132681	ATP1A4	0	0	1	0	1	1	0	0	0	0	1	0	2	4	1	0	0	0	0.0446	0.4898	0	0.9434	0.0458	0.4933	0	0.9449	0	NaN	NaN	1	0	NaN	NaN	1	0	NaN	NaN	1	0	NaN	NaN	1	0.0339	0.4521	0	0.9225	0.0315	0.4434	0	0.9174	0.0386	0.4692	0	0.9325	0	NaN	NaN	1	0	NaN	NaN	1	0	NaN	NaN	1	0.9734	1.0336	0.9797	1.0264	NaN	NaN	NaN	NaN	NaN	NaN	NaN	NaN	0.9205	1.1376	0.9058	1.1597	0.9457	1.09	NaN	NaN	NaN	NaN	NaN	NaN	0	0	0	0	0	0	0	0	0	13	0	0	0	0	0	0	0	11	0	0	0	8	0	0	0	0	0	0	0	0	0	0	0	0	0	0	0	0	0	0	0	7	0	0	0	0	0	0	0	30	0	0	0	55	0	0	0	23	0	0	0	0	0	0	0	0	0	0	0	0	0	0	0	0	0	0	0	0	0	0	0	0	0	0	0	0	0	0	0	0	3916
ENSG00000143318	CASQ1	0	0	0	2	0	0	1	2	2	1	2	0	4	1	3	0	0	1	0	NaN	NaN	1	0	NaN	NaN	1	0.042	0.4823	0	0.9398	0.0434	0.487	0	0.9423	0.2236	1	1	0.9747	0.0415	0.4802	0	0.9388	0.021	0.3806	0	0.862	0.0433	0.4857	0	0.9413	0.0337	0.4522	0	0.9231	0	NaN	NaN	1	0	NaN	NaN	1	0.0401	0.475	0	0.9357	NaN	NaN	NaN	NaN	0.9605	1.0519	0.9664	1.0386	2	1	0.9579	1.0572	0.8566	1.4225	0.9671	1.0445	0.9179	1.1333	NaN	NaN	NaN	NaN	0.9523	1.0736	0	0	0	0	0	0	0	0	0	0	0	0	0	30	0	0	0	0	0	0	0	0	0	0	0	16	0	0	0	10	0	0	1	29	0	0	0	16	0	0	0	28	0	0	0	0	0	0	0	74	0	0	0	17	0	0	0	34	0	0	0	0	0	0	0	0	0	0	0	17	0	0	0	0	0	0	0	0	0	0	0	0	0	0	0	0	0	0	0	0	1878
ENSG00000162734	PEA15	324	386	482	472	500	468	492	503	663	635	309	356	528	507	519	191	348	317	0.0595	0.1015	0.0676	0.1437	0.0505	0.0903	0.0579	0.1315	0.0558	0.1123	0.1013	0.1828	0.0458	0.0909	0.0824	0.1475	0.1069	0.1625	0.1559	0.2257	0.0592	0.1054	0.0974	0.1612	0.0337	0.0737	0.0652	0.1259	0.0393	0.095	0.0816	0.1689	0.0319	0.0625	0.0371	0.0958	0.0344	0.0909	0.0427	0.1584	0.0722	0.146	0.1314	0.2368	0.0695	0.1409	0.1268	0.2289	13.026	119.661	11.2084	117.135	7.2778	57.4207	7.6442	76.265	16.7208	86.1345	10.0928	85.5932	6.1947	77.5108	5.0442	47.8458	8.8313	137.402	4.663	48.5823	7.0074	40.967	7.0016	42.6741	1	4011	0	0	1	4645	0	0	0	5971	0	0	2	5740	0	0	9	6318	0	0	8	5603	0	0	13	5846	0	0	13	6230	0	0	26	8099	0	0	18	7492	0	0	1	4002	0	0	1	4164	0	0	12	6287	0	0	9	6024	0	0	7	6310	0	0	3	2234	0	0	11	3942	0	0	10	3656	0	0	0	0	0	0	0	1	1	1	1	4	0	0	1	1	1	1	1	0	2694
ENSG00000162692	VCAM1	0	0	0	0	0	0	0	0	0	0	0	0	0	0	0	1	0	0	0	NaN	NaN	1	0	NaN	NaN	1	0	NaN	NaN	1	0	NaN	NaN	1	0	NaN	NaN	1	0	NaN	NaN	1	0	NaN	NaN	1	0	NaN	NaN	1	0	NaN	NaN	1	0.2236	1	1	0.9747	0	NaN	NaN	1	0	NaN	NaN	1	NaN	NaN	NaN	NaN	NaN	NaN	NaN	NaN	NaN	NaN	NaN	NaN	NaN	NaN	NaN	NaN	NaN	NaN	2	1	NaN	NaN	NaN	NaN	0	0	0	0	0	0	0	0	0	0	0	0	0	0	0	0	0	0	0	0	0	0	0	0	0	0	0	0	0	0	0	0	0	0	0	0	0	0	0	0	0	0	0	0	0	0	0	0	0	0	0	0	0	0	0	0	0	0	0	0	1	15	0	0	0	0	0	0	0	0	0	0	0	0	0	0	0	0	0	0	0	0	0	0	0	0	0	0	0	0	3865
ENSG00000162695	SLC30A7	2	0	0	0	0	1	0	0	0	1	1	1	1	0	0	0	1	1	0	NaN	NaN	1	0.2236	1	1	0.9747	0	NaN	NaN	1	0	NaN	NaN	1	0	NaN	NaN	1	0.0419	0.4817	0	0.9395	0.0395	0.4731	0	0.9347	0	NaN	NaN	1	0	NaN	NaN	1	0	NaN	NaN	1	0.0387	0.4694	0	0.9326	0.0388	0.4698	0	0.9327	NaN	NaN	2	1	NaN	NaN	NaN	NaN	NaN	NaN	0.9599	1.0536	0.9494	1.0786	NaN	NaN	NaN	NaN	NaN	NaN	0.9463	1.0897	0.9473	1.0899	0	27	0	0	0	0	0	0	0	0	0	0	0	0	0	0	0	0	0	0	1	17	0	0	0	0	0	0	0	0	0	0	0	0	0	0	0	15	0	0	0	13	0	0	0	14	0	0	0	18	0	0	0	0	0	0	0	0	0	0	0	0	0	0	0	23	0	0	0	20	0	0	0	0	0	0	0	0	0	0	0	0	0	0	0	0	0	0	0	0	8204
ENSG00000198890	PRMT6	11	4	13	0	3	8	6	9	16	5	7	4	3	3	2	0	2	7	0.0283	0.4257	0	0.9035	0.3646	0.7538	1	0.9785	0.0204	0.3776	0	0.8596	0.6974	0.8831	0.7537	0.9743	0.3174	0.6446	0.4028	0.8844	0.2783	0.7002	1	0.9714	0.0229	0.3906	0	0.8711	0.0308	0.4392	0	0.9142	0.2236	1	1	0.9747	0	NaN	NaN	1	0.037	0.4646	0	0.9303	0.0137	0.3017	0	0.7524	0.8931	1.2287	3.098	1.0883	0.8504	1.4306	12.5152	1.9579	4.2726	2.5913	2.4614	1.1106	0.8709	1.385	0.9037	1.176	2	1	NaN	NaN	0.9353	1.0991	0.836	1.979	0	201	0	0	0	93	0	0	0	181	0	0	0	0	0	0	0	59	0	0	3	159	0	0	0	95	0	0	2	156	0	0	2	296	0	0	3	114	0	0	0	142	0	0	0	77	0	0	0	68	0	0	0	59	0	0	1	41	0	0	0	0	0	0	0	26	0	0	0	134	0	0	0	0	0	0	0	0	0	0	0	1	0	0	0	0	0	0	0	0	2715
ENSG00000162631	NTNG1	1	5	7	9	7	8	6	3	5	9	4	12	8	13	8	4	11	4	0.0203	0.3792	0	0.8622	0.0173	0.3541	0	0.8329	0.0222	0.3919	0	0.8748	0.032	0.4446	0	0.918	0.9538	0.9918	0.9638	0.9963	0.0172	0.3522	0	0.8301	0.3554	0.7004	0.4392	0.9303	0.0187	0.3687	0	0.8515	0.0161	0.3381	0	0.8109	0.0295	0.4329	0	0.9096	0.0136	0.3126	0	0.7744	0.0261	0.4153	0	0.896	0.847	1.4153	0.833	1.5525	0.8579	1.3582	0.9098	1.1582	101.731	2.0594	0.8337	1.5673	4.0687	1.9247	0.8359	1.4613	0.8319	1.6635	0.8972	1.1982	0.8187	1.8415	0.879	1.2614	0	14	0	0	0	60	0	0	0	88	0	0	0	105	0	0	0	96	0	0	0	111	0	0	0	83	0	0	0	34	0	0	1	58	0	0	0	106	0	0	0	38	0	0	0	137	0	0	1	120	0	0	0	127	0	0	0	117	0	0	0	46	0	0	0	139	0	0	0	52	0	0	0	0	0	0	0	0	0	0	0	0	0	0	0	0	0	0	0	0	4703
ENSG00000186086	NBPF6	0	2	0	0	0	0	0	0	0	0	0	0	0	0	0	0	0	0	0	NaN	NaN	1	0	NaN	NaN	1	0	NaN	NaN	1	0	NaN	NaN	1	0	NaN	NaN	1	0	NaN	NaN	1	0	NaN	NaN	1	0	NaN	NaN	1	0	NaN	NaN	1	0	NaN	NaN	1	0	NaN	NaN	1	0	NaN	NaN	1	NaN	NaN	NaN	NaN	NaN	NaN	NaN	NaN	NaN	NaN	NaN	NaN	NaN	NaN	NaN	NaN	NaN	NaN	NaN	NaN	NaN	NaN	NaN	NaN	0	0	0	0	0	18	0	0	0	0	0	0	0	0	0	0	0	0	0	0	0	0	0	0	0	0	0	0	0	0	0	0	0	0	0	0	0	0	0	0	0	0	0	0	0	0	0	0	0	0	0	0	0	0	0	0	0	0	0	0	0	0	0	0	0	0	0	0	0	0	0	0	0	0	0	0	0	0	0	0	0	0	0	0	0	0	0	0	0	0	2494
ENSG00000162636	FAM102B	2	2	3	3	3	1	1	2	4	1	2	1	1	1	2	0	2	0	0.0288	0.4294	0	0.907	0.0388	0.4702	0	0.9332	0.0402	0.4753	0	0.9361	0.0352	0.4569	0	0.9254	0.0253	0.4107	0	0.8921	0.0377	0.4665	0	0.931	0.0389	0.4713	0	0.9339	0.0418	0.4812	0	0.9393	0.034	0.4523	0	0.9226	0	NaN	NaN	1	0.0301	0.4335	0	0.9092	0	NaN	NaN	1	0.8941	1.2108	0.9458	1.0862	0.9523	1.0713	0.9274	1.1239	0.8748	1.2792	0.9408	1.0971	0.9458	1.0817	0.9592	1.0545	0.9209	1.137	NaN	NaN	0.904	1.2035	NaN	NaN	0	51	0	0	0	28	0	0	0	47	0	0	0	47	0	0	0	56	0	0	0	24	0	0	0	21	0	0	0	27	0	0	0	59	0	0	0	25	0	0	0	26	0	0	0	7	0	0	0	19	0	0	0	21	0	0	0	34	0	0	0	0	0	0	0	47	0	0	0	0	0	0	0	0	0	0	0	0	0	0	0	0	0	0	0	0	0	0	0	0	8333
ENSG00000117399	CDC20	460	646	618	754	701	731	777	566	887	877	247	361	492	602	451	181	265	253	0.0544	0.1032	0.0944	0.1635	0.0554	0.0925	0.0626	0.1295	0.0421	0.0824	0.0746	0.1328	0.1301	0.1979	0.1896	0.2738	0.0706	0.1153	0.1092	0.1677	0.1864	0.253	0.247	0.3245	0.0391	0.0756	0.0454	0.1149	0.0273	0.0669	0.0327	0.114	0.0396	0.0795	0.0466	0.1228	0.0544	0.1308	0.0666	0.2177	0.1149	0.2261	0.2052	0.3567	0.0507	0.1076	0.0604	0.17	8.4485	73.2463	14.1412	143.82	7.9734	88.6117	16.172	65.6077	13.2671	101.734	26.7739	79.147	9.0725	115.038	5.3958	77.919	8.2626	99.4181	5.3661	37.2155	7.0028	24.0398	7.0792	61.1349	0	4855	0	0	1	6689	0	0	1	6829	0	0	4	8113	0	0	15	7554	0	0	10	7036	0	0	15	8542	0	0	24	5871	0	0	22	9144	0	0	42	9088	0	0	2	2451	0	0	1	3627	0	0	6	4714	0	0	5	5880	0	0	6	4543	0	0	3	1909	0	0	10	2646	0	0	4	2607	0	0	0	0	0	0	2	0	3	1	1	2	0	0	0	0	1	0	0	0	1777
ENSG00000198198	SZT2	69	61	91	73	86	69	95	87	83	104	32	64	63	61	61	21	51	57	0.2227	0.436	0.2739	0.6253	0.1333	0.3342	0.1734	0.5363	0.0855	0.2312	0.1101	0.3922	0.0259	0.1201	0.0333	0.2514	0.139	0.3665	0.3104	0.6192	0.2501	0.5291	0.484	0.7875	0.1767	0.378	0.2209	0.5675	0.1722	0.4474	0.2325	0.7039	0.1998	0.4289	0.2529	0.6378	0.0106	0.2669	0	0.6937	0.143	0.3671	0.1885	0.5892	0.2189	0.4672	0.279	0.687	6.3917	8.9116	4.2737	9.1272	4.0955	14.4052	2.2699	17.2649	3.5597	6.2617	4.3778	4.0099	5.5557	9.8095	3.5895	4.8029	5.2106	7.4846	0.8133	2.2948	3.9787	7.3725	5.043	6.2276	0	651	0	0	0	653	0	0	0	859	0	0	2	747	0	0	4	904	0	0	3	693	0	0	2	960	0	0	1	904	0	0	5	864	0	0	8	971	0	0	0	368	0	0	0	594	0	0	3	662	0	0	2	613	0	0	3	652	0	0	0	179	0	0	2	564	0	0	3	542	0	0	0	0	0	0	0	1	0	0	0	0	0	0	0	0	0	0	0	0	14136
ENSG00000142949	PTPRF	492	650	852	734	816	682	975	650	895	872	232	322	374	479	404	163	317	264	0.0303	0.0625	0.0566	0.1041	0.0166	0.0391	0.0195	0.0662	0.0248	0.0451	0.0283	0.0667	0.0539	0.0918	0.0863	0.1374	0.0247	0.0505	0.046	0.0841	0.0471	0.0808	0.076	0.1215	0.0267	0.066	0.0555	0.1188	0.0229	0.054	0.0276	0.0903	0.0361	0.0702	0.0418	0.1072	0.0188	0.07	0.023	0.14	0.0718	0.1221	0.0817	0.1724	0.0544	0.1171	0.1029	0.1962	7.1103	106.073	5.8514	148.286	10.9785	240.319	11.6422	114.927	7.2727	135.829	11.5129	130.683	4.9665	70.0668	5.901	107.318	8.9434	122.765	2.9164	39.9669	12.9137	96.3998	6.2578	47.1688	1	7213	0	0	4	9306	0	0	2	12410	0	0	2	10890	0	0	15	11760	0	0	7	9349	0	0	12	14090	0	0	21	9590	0	0	17	13410	0	0	21	12480	0	0	1	3521	0	0	0	4731	0	0	9	5404	0	0	5	7014	0	0	7	6179	0	0	2	2340	0	0	8	4541	0	0	10	3738	0	0	0	0	0	0	1	0	0	1	1	1	0	0	2	1	0	0	0	2	7720
ENSG00000066135	KDM4A	229	341	398	356	435	421	476	304	462	485	129	234	262	268	230	98	163	176	0.1747	0.2595	0.2498	0.3521	0.1211	0.1948	0.1847	0.2786	0.1468	0.2202	0.2114	0.3014	0.2668	0.3727	0.363	0.4826	0.1972	0.2765	0.2689	0.3617	0.2371	0.3217	0.3142	0.4106	0.1366	0.2252	0.2125	0.3254	0.1576	0.2816	0.2616	0.4205	0.0911	0.1567	0.1042	0.2216	0.1674	0.3028	0.1969	0.4308	0.261	0.4267	0.4057	0.5956	0.1804	0.3023	0.2846	0.4357	16.807	48.0447	13.0385	53.9545	16.8041	59.6034	19.8348	33.4901	21.7652	57.0391	24.8662	52.5543	11.6161	40.0307	8.5619	21.9392	12.0951	67.7991	9.0696	22.0538	9.6335	13.063	10.2188	23.6967	1	3408	0	0	4	4804	0	0	1	5822	0	0	0	5241	0	0	28	6344	0	0	21	5973	0	0	28	6992	0	0	34	4499	0	0	33	6693	0	0	42	7104	0	0	1	1904	0	0	0	3433	0	0	18	3838	0	0	14	3692	0	0	7	3288	0	0	5	1360	0	0	17	2321	0	0	18	2641	0	0	0	0	0	0	3	2	4	3	0	4	0	0	2	1	0	0	1	4	4486
ENSG00000284989	AL451062.4	0	1	0	1	2	2	2	0	0	0	0	0	0	1	0	2	0	0	0.0379	0.4679	0	0.932	0.0427	0.4845	0	0.9409	0.0403	0.4766	0	0.9371	0	NaN	NaN	1	0	NaN	NaN	1	0	NaN	NaN	1	0	NaN	NaN	1	0.0472	0.4971	0	0.9466	0	NaN	NaN	1	0.041	0.4795	0	0.9384	0	NaN	NaN	1	0	NaN	NaN	1	0.9407	1.0911	0.9634	1.046	0.951	1.0644	NaN	NaN	NaN	NaN	NaN	NaN	NaN	NaN	0.9864	1.0176	NaN	NaN	0.9549	1.0581	NaN	NaN	NaN	NaN	0	0	0	0	0	12	0	0	0	0	0	0	0	9	0	0	0	27	0	0	0	14	0	0	0	20	0	0	0	0	0	0	0	0	0	0	0	0	0	0	0	0	0	0	0	0	0	0	0	0	0	0	0	7	0	0	0	0	0	0	0	16	0	0	0	0	0	0	0	0	0	0	0	0	0	0	0	0	0	0	0	0	0	0	0	0	0	0	0	0	4037
ENSG00000162688	AGL	0	0	0	1	0	0	0	0	2	0	1	0	0	0	1	1	0	1	0	NaN	NaN	1	0	NaN	NaN	1	0	NaN	NaN	1	0	NaN	NaN	1	0.0311	0.4387	0	0.9133	0	NaN	NaN	1	0	NaN	NaN	1	0	NaN	NaN	1	0.0402	0.4753	0	0.9361	0.0391	0.4717	0	0.9341	0	NaN	NaN	1	0.0411	0.4785	0	0.9377	NaN	NaN	NaN	NaN	NaN	NaN	NaN	NaN	0.9076	1.1831	NaN	NaN	NaN	NaN	NaN	NaN	0.9523	1.0713	0.9468	1.0808	NaN	NaN	0.9569	1.0635	0	0	0	0	0	0	0	0	0	0	0	0	0	19	0	0	0	0	0	0	0	0	0	0	0	0	0	0	0	0	0	0	0	41	0	0	0	0	0	0	0	16	0	0	0	0	0	0	0	0	0	0	0	0	0	0	0	19	0	0	0	21	0	0	0	0	0	0	0	15	0	0	0	0	0	0	0	0	0	0	0	0	0	0	0	0	0	0	0	0	7446
ENSG00000117620	SLC35A3	44	65	64	72	63	64	69	53	48	94	21	33	43	52	55	20	38	57	0.1551	0.4059	0.2085	0.648	0.2186	0.5588	0.5056	0.8597	0.0045	0.1028	0	0.2965	0.0046	0.1034	0	0.298	0.0749	0.2933	0.1068	0.545	0.266	0.56	0.5166	0.822	0.0758	0.2908	0.1074	0.5382	0.0064	0.1636	0	0.4586	0.0621	0.2487	0.0868	0.4726	0.0109	0.2759	0	0.7119	0.1031	0.3853	0.151	0.6832	0.1517	0.3892	0.2015	0.6205	3.7094	5.8624	3.0188	2.4659	0.9097	8.0567	0.9136	8.0282	2.4284	6.249	4.2384	3.4372	2.4846	6.4674	0.8504	4.4668	2.4497	7.8673	0.8078	2.1782	2.3628	4.0527	3.8985	6.5945	0	400	0	0	0	583	0	0	2	592	0	0	0	673	0	0	2	563	0	0	5	597	0	0	0	609	0	0	0	485	0	0	1	429	0	0	8	892	0	0	0	168	0	0	0	306	0	0	1	405	0	0	0	465	0	0	1	529	0	0	0	169	0	0	1	335	0	0	2	472	0	0	0	0	0	0	0	0	0	0	0	0	0	0	0	0	0	0	0	0	14321
ENSG00000283761	AC118553.2	0	4	1	0	0	0	1	2	3	0	0	1	1	0	0	0	1	0	0	NaN	NaN	1	0	NaN	NaN	1	0.0474	0.4979	0	0.9471	0.0319	0.4431	0	0.9166	0.0276	0.423	0	0.902	0	NaN	NaN	1	0.0461	0.4943	0	0.9455	0	NaN	NaN	1	0	NaN	NaN	1	0	NaN	NaN	1	0.0475	0.4988	0	0.9476	0	NaN	NaN	1	NaN	NaN	NaN	NaN	0.987	1.015	0.9111	1.1662	0.8873	1.2337	NaN	NaN	0.9805	1.0229	NaN	NaN	NaN	NaN	NaN	NaN	0.9865	1.0112	NaN	NaN	0	0	0	0	0	45	0	0	0	5	0	0	0	0	0	0	0	0	0	0	0	0	0	0	0	5	0	0	0	35	0	0	0	51	0	0	0	0	0	0	0	0	0	0	0	4	0	0	0	6	0	0	0	0	0	0	0	0	0	0	0	0	0	0	0	4	0	0	0	0	0	0	0	0	0	0	0	0	0	0	0	0	0	0	0	0	0	0	0	0	5352
ENSG00000156875	MFSD14A	0	0	0	0	1	0	0	0	2	0	0	0	0	0	0	1	0	0	0.0478	0.4995	0	0.9477	0	NaN	NaN	1	0	NaN	NaN	1	0	NaN	NaN	1	0.0394	0.4737	0	0.9354	0	NaN	NaN	1	0	NaN	NaN	1	0	NaN	NaN	1	0	NaN	NaN	1	0.0438	0.4874	0	0.9422	0	NaN	NaN	1	0	NaN	NaN	1	0.9887	1.0113	NaN	NaN	NaN	NaN	NaN	NaN	0.947	1.0734	NaN	NaN	NaN	NaN	NaN	NaN	NaN	NaN	0.9696	1.0401	NaN	NaN	NaN	NaN	0	0	0	0	0	0	0	0	0	0	0	0	0	0	0	0	0	4	0	0	0	0	0	0	0	0	0	0	0	0	0	0	0	19	0	0	0	0	0	0	0	0	0	0	0	0	0	0	0	0	0	0	0	0	0	0	0	0	0	0	0	11	0	0	0	0	0	0	0	0	0	0	0	0	0	0	0	0	0	0	0	0	0	0	0	0	0	0	0	0	2779
ENSG00000122435	TRMT13	0	2	3	0	2	2	2	1	4	2	0	1	2	0	0	0	1	1	0.0406	0.4774	0	0.9373	0.2236	1	1	0.9747	0.0406	0.478	0	0.9378	0.0404	0.4763	0	0.9365	0.0246	0.4062	0	0.888	0.0336	0.4513	0	0.9221	0.0336	0.4505	0	0.9216	0	NaN	NaN	1	0	NaN	NaN	1	0	NaN	NaN	1	0.0397	0.474	0	0.9354	0.046	0.4943	0	0.9455	0.9535	1.0641	2	1	0.9522	1.061	0.9536	1.0694	0.8718	1.2991	0.9185	1.1389	0.9193	1.1422	NaN	NaN	NaN	NaN	NaN	NaN	0.9499	1.0746	0.9797	1.0226	0	0	0	0	0	32	0	0	0	39	0	0	0	0	0	0	0	20	0	0	1	26	0	0	0	19	0	0	0	16	0	0	0	62	0	0	0	35	0	0	0	0	0	0	0	11	0	0	0	31	0	0	0	0	0	0	0	0	0	0	0	0	0	0	0	20	0	0	0	6	0	0	0	0	0	0	0	0	0	0	0	0	0	0	0	0	0	0	0	0	3130
ENSG00000126091	ST3GAL3	150	165	214	168	152	150	251	222	198	208	103	119	119	141	203	84	138	131	0.1175	0.2636	0.1458	0.4135	0.0201	0.1032	0.0252	0.2239	0.0638	0.1488	0.0781	0.2433	0.0903	0.2142	0.1829	0.3657	0.146	0.3081	0.2745	0.491	0.1399	0.2948	0.2625	0.4713	0.0687	0.1884	0.0874	0.3251	0.0332	0.1564	0.0442	0.3229	0.1433	0.2627	0.1687	0.378	0.1953	0.4283	0.2495	0.6413	0.1557	0.3731	0.3225	0.6097	0.0242	0.109	0.0312	0.2268	5.5813	16.5224	2.0888	18.7586	5.6251	33.6765	4.8125	17.7487	5.5828	12.6539	5.6623	13.6534	4.1216	18.681	2.2023	12.4275	9.0795	26.8413	4.9961	7.2021	4.1375	7.0794	2.3509	19.9625	1	1131	0	0	0	1283	0	0	0	1575	0	0	2	1326	0	0	3	1144	0	0	1	1191	0	0	3	1854	0	0	7	1534	0	0	8	1497	0	0	8	1654	0	0	0	810	0	0	0	865	0	0	2	929	0	0	1	1046	0	0	5	1513	0	0	3	638	0	0	7	1042	0	0	1	994	0	0	0	0	0	0	0	0	0	1	0	0	0	0	0	0	0	0	1	0	4776
ENSG00000117407	ARTN	9	7	7	7	8	8	7	7	12	14	4	5	5	5	6	2	3	2	0.0202	0.38	0	0.8639	0.02	0.3771	0	0.8599	0.6167	0.8473	0.6831	0.9681	0.0179	0.3576	0	0.8367	0.0142	0.3221	0	0.7893	0.3353	0.7324	1	0.9739	0.0244	0.4065	0	0.8889	0.2236	1	1	0.9747	0.0266	0.4205	0	0.901	0.0376	0.4669	0	0.9317	0.0343	0.4554	0	0.9253	0.0352	0.4576	0	0.926	0.8447	1.4052	0.8448	1.425	8.9658	1.8694	0.8377	1.537	0.8179	1.7624	2.9229	1.1382	0.8683	1.2923	2	1	0.8786	1.2346	0.9386	1.0922	0.92	1.1217	0.9267	1.1203	0	95	0	0	0	84	0	0	0	84	0	0	0	81	0	0	0	95	0	0	0	92	0	0	1	96	0	0	0	88	0	0	0	123	0	0	3	156	0	0	0	38	0	0	0	65	0	0	0	57	0	0	1	51	0	0	0	55	0	0	0	24	0	0	0	32	0	0	0	27	0	0	0	0	0	0	0	0	0	0	0	0	0	0	0	0	0	0	0	0	1943
ENSG00000117408	IPO13	166	233	243	254	257	249	300	228	316	349	125	172	225	245	192	84	133	130	0.0194	0.0715	0.0239	0.1424	0.0888	0.1683	0.1041	0.2497	0.0521	0.1124	0.0622	0.1789	0.1141	0.2293	0.2064	0.3648	0.1023	0.1932	0.1765	0.3006	0.0827	0.1655	0.1492	0.266	0.0621	0.1289	0.0739	0.201	0.0042	0.0501	0.0007	0.1367	0.0301	0.0967	0.0378	0.1817	0.0036	0.0759	0	0.2216	0.1062	0.2358	0.1307	0.3711	0.0524	0.1459	0.0661	0.2562	2.9513	39.5469	8.9544	46.2322	6.7904	55.8755	6.6539	22.4403	7.9819	33.3891	7.0854	35.7487	7.3209	51.5827	1.2214	23.0957	3.4637	33.6065	0.9381	11.5027	5.8208	19.8946	4.1403	25.3617	0	1556	0	0	1	2205	0	0	1	2397	0	0	0	2423	0	0	2	2539	0	0	5	2427	0	0	4	2953	0	0	9	2064	0	0	12	3164	0	0	10	3466	0	0	0	1291	0	0	0	1711	0	0	4	2178	0	0	1	2425	0	0	2	1822	0	0	0	749	0	0	3	1143	0	0	2	1194	0	0	0	0	0	0	0	0	0	0	1	0	0	0	0	0	0	0	0	0	3883
ENSG00000132768	DPH2	117	138	171	181	190	151	195	157	216	174	57	72	70	99	86	26	56	49	0.0211	0.0765	0.0261	0.151	0.0957	0.194	0.1142	0.2959	0.0678	0.1416	0.0809	0.221	0.0536	0.1431	0.1176	0.2606	0.1148	0.2222	0.202	0.3479	0.0807	0.1591	0.0954	0.241	0.0032	0.0675	0	0.1976	0.1953	0.3874	0.2388	0.5634	0.0226	0.1089	0.0288	0.2314	0.3086	0.6415	0.3949	0.8862	0.2341	0.5504	0.502	0.835	0.1386	0.4043	0.3361	0.6914	3.0055	37.5169	7.3742	32.1277	7.1462	45.2299	4.1524	24.8928	7.3225	25.711	8.1216	44.8352	0.9466	13.1595	6.546	11.1076	2.205	18.6966	4.0865	2.512	3.4921	2.9441	2.9805	4.496	1	1476	0	0	1	1700	0	0	0	2065	0	0	3	2245	0	0	2	2443	0	0	4	1822	0	0	4	2472	0	0	7	2000	0	0	11	2592	0	0	5	2170	0	0	1	653	0	0	0	886	0	0	0	772	0	0	4	1212	0	0	1	1122	0	0	2	284	0	0	6	712	0	0	4	615	0	0	0	0	0	0	0	0	0	1	1	1	0	0	0	0	0	0	0	0	2466
ENSG00000117410	ATP6V0B	871	1450	1455	1606	1633	1626	1514	1283	2014	2009	645	1082	1220	1386	918	438	657	709	0.0175	0.0324	0.0199	0.0486	0.0292	0.0461	0.0325	0.0628	0.0251	0.0416	0.0282	0.0584	0.0344	0.0591	0.0557	0.0892	0.037	0.0568	0.0544	0.08	0.0359	0.0573	0.0549	0.083	0.0148	0.0295	0.017	0.0459	0.0309	0.0525	0.0348	0.0747	0.0155	0.0328	0.0182	0.0525	0.0124	0.04	0.0147	0.0771	0.0018	0.0173	0.0002	0.0466	0.0169	0.0372	0.0198	0.0607	10.4334	321.459	18.1771	388.209	15.0755	358.338	11.6818	185.407	17.5754	291.522	14.9517	245.041	8.6275	293.353	13.6349	254.253	7.4409	227.094	3.5188	86.7056	1.3764	77.2371	6.786	181.645	3	10810	0	0	9	18020	0	0	6	17670	0	0	5	19720	0	0	15	20850	0	0	19	20250	0	0	16	18820	0	0	24	15690	0	0	38	25100	0	0	33	24890	0	0	1	7909	0	0	4	13190	0	0	12	15220	0	0	15	17780	0	0	8	11270	0	0	4	5363	0	0	4	8062	0	0	7	8811	0	0	0	0	0	0	0	0	1	1	6	0	0	0	0	0	1	0	0	0	2432
ENSG00000143125	PROK1	2	0	1	3	0	4	0	0	1	4	1	1	1	1	1	0	0	2	0	NaN	NaN	1	0.0371	0.467	0	0.9321	0	NaN	NaN	1	0	NaN	NaN	1	0.0451	0.4918	0	0.9444	0.2236	1	1	0.9747	0.0432	0.4854	0	0.941	0.0449	0.4914	0	0.9443	0.0445	0.4893	0	0.943	0	NaN	NaN	1	0	NaN	NaN	1	0.0441	0.489	0	0.9431	NaN	NaN	0.9336	1.0876	NaN	NaN	NaN	NaN	0.9754	1.0281	2	1	0.9672	1.0464	0.9736	1.0281	0.9732	1.0361	NaN	NaN	NaN	NaN	0.9704	1.0348	0	16	0	0	0	0	0	0	0	7	0	0	0	24	0	0	0	0	0	0	0	26	0	0	0	0	0	0	0	0	0	0	0	8	0	0	1	30	0	0	0	4	0	0	0	6	0	0	0	11	0	0	0	12	0	0	0	10	0	0	0	0	0	0	0	0	0	0	0	9	0	0	0	0	0	0	0	0	0	0	0	0	0	0	0	0	0	0	0	0	1393
ENSG00000143119	CD53	0	0	0	0	0	0	0	0	0	0	0	0	0	1	0	0	0	0	0	NaN	NaN	1	0	NaN	NaN	1	0	NaN	NaN	1	0	NaN	NaN	1	0	NaN	NaN	1	0	NaN	NaN	1	0	NaN	NaN	1	0.0428	0.4846	0	0.941	0	NaN	NaN	1	0	NaN	NaN	1	0	NaN	NaN	1	0	NaN	NaN	1	NaN	NaN	NaN	NaN	NaN	NaN	NaN	NaN	NaN	NaN	NaN	NaN	NaN	NaN	0.9638	1.0453	NaN	NaN	NaN	NaN	NaN	NaN	NaN	NaN	0	0	0	0	0	0	0	0	0	0	0	0	0	0	0	0	0	0	0	0	0	0	0	0	0	0	0	0	0	0	0	0	0	0	0	0	0	0	0	0	0	0	0	0	0	0	0	0	0	0	0	0	0	18	0	0	0	0	0	0	0	0	0	0	0	0	0	0	0	0	0	0	0	0	0	0	0	0	0	0	0	0	0	0	0	0	0	0	0	0	1569
ENSG00000134255	CEPT1	3	6	8	6	6	5	11	10	6	11	1	2	6	5	3	0	1	5	0.0237	0.4003	0	0.8825	0.039	0.4728	0	0.9351	0.0157	0.3357	0	0.8084	0.018	0.358	0	0.8372	0.0212	0.3819	0	0.8636	0.0201	0.3769	0	0.8595	0.0285	0.4296	0	0.9077	0.0282	0.4264	0	0.9046	0.0375	0.4674	0	0.9324	0	NaN	NaN	1	0.0433	0.4863	0	0.9418	0.027	0.4202	0	0.8999	0.8672	1.3244	0.9438	1.0738	0.8274	1.6725	0.8382	1.5349	0.8565	1.4143	0.8471	1.4286	0.89	1.205	0.8901	1.2215	0.936	1.087	NaN	NaN	0.9663	1.0415	0.8842	1.2434	0	44	0	0	0	72	0	0	0	43	0	0	0	69	0	0	0	79	0	0	0	22	0	0	0	131	0	0	0	88	0	0	0	79	0	0	0	87	0	0	0	22	0	0	0	9	0	0	0	43	0	0	0	71	0	0	0	24	0	0	0	0	0	0	0	12	0	0	0	49	0	0	0	0	0	0	0	0	0	0	0	0	0	0	0	0	0	0	0	0	5300
ENSG00000064886	CHI3L2	0	0	0	0	0	0	1	0	2	0	0	0	0	0	0	0	1	0	0	NaN	NaN	1	0	NaN	NaN	1	0.0402	0.4753	0	0.9361	0	NaN	NaN	1	0.0326	0.4465	0	0.9188	0	NaN	NaN	1	0	NaN	NaN	1	0	NaN	NaN	1	0	NaN	NaN	1	0	NaN	NaN	1	0.0395	0.4724	0	0.9343	0	NaN	NaN	1	NaN	NaN	NaN	NaN	0.9523	1.0713	NaN	NaN	0.9142	1.1554	NaN	NaN	NaN	NaN	NaN	NaN	NaN	NaN	NaN	NaN	0.9499	1.0811	NaN	NaN	0	0	0	0	0	0	0	0	0	0	0	0	0	0	0	0	0	0	0	0	0	0	0	0	0	21	0	0	0	0	0	0	0	36	0	0	0	0	0	0	0	0	0	0	0	0	0	0	0	0	0	0	0	0	0	0	0	0	0	0	0	0	0	0	0	21	0	0	0	0	0	0	0	0	0	0	0	0	0	0	0	0	0	0	0	0	0	0	0	0	2169
ENSG00000134216	CHIA	0	1	1	2	1	0	0	2	2	5	0	0	0	0	0	0	0	0	0.0449	0.4912	0	0.9442	0	NaN	NaN	1	0	NaN	NaN	1	0.0352	0.4568	0	0.9254	0.0389	0.472	0	0.9346	0.0301	0.4374	0	0.9134	0	NaN	NaN	1	0	NaN	NaN	1	0	NaN	NaN	1	0	NaN	NaN	1	0	NaN	NaN	1	0	NaN	NaN	1	0.9744	1.0294	NaN	NaN	NaN	NaN	0.9274	1.1239	0.9441	1.0772	0.8974	1.1774	NaN	NaN	NaN	NaN	NaN	NaN	NaN	NaN	NaN	NaN	NaN	NaN	0	0	0	0	0	9	0	0	0	11	0	0	0	16	0	0	0	10	0	0	0	0	0	0	0	0	0	0	0	27	0	0	0	20	0	0	0	44	0	0	0	0	0	0	0	0	0	0	0	0	0	0	0	0	0	0	0	0	0	0	0	0	0	0	0	0	0	0	0	0	0	0	0	0	0	0	0	0	0	0	0	0	0	0	0	0	0	0	0	0	4250
ENSG00000134186	PRPF38B	200	272	255	244	270	236	369	210	235	271	72	143	197	213	173	52	104	129	0.4196	0.662	0.6415	0.8585	0.247	0.4502	0.4184	0.6535	0.2624	0.4277	0.4055	0.5954	0.1888	0.3604	0.3299	0.5447	0.2271	0.4071	0.3787	0.5933	0.2706	0.4565	0.4307	0.6414	0.1468	0.3083	0.2754	0.4906	0.2755	0.5465	0.5053	0.7926	0.2905	0.5447	0.5083	0.7771	0.4431	0.7407	0.5283	0.9296	0.1646	0.4375	0.3732	0.7191	0.3811	0.675	0.6582	0.9004	7.6387	4.0286	6.8085	8.4548	9.7476	13.1833	6.6734	11.9733	7.4765	11.0218	8.4218	10.1671	5.6335	12.7526	4.906	4.1921	5.6062	4.8116	5.7855	2.2644	3.2926	4.3476	5.2208	2.617	0	1449	0	0	3	1805	0	0	2	1896	0	0	1	1800	0	0	21	2022	0	0	12	1704	0	0	18	2574	0	0	11	1487	0	0	14	1723	0	0	15	1981	0	0	1	564	0	0	0	1023	0	0	8	1433	0	0	10	1501	0	0	12	1237	0	0	3	335	0	0	5	730	0	0	12	979	0	0	0	0	0	0	1	0	1	1	2	0	0	0	0	0	1	0	0	0	4831
ENSG00000143107	FNDC7	0	2	1	3	2	1	1	1	3	4	0	2	3	6	0	1	1	2	0.0391	0.4719	0	0.9343	0.0424	0.4831	0	0.9399	0.0454	0.4922	0	0.9444	0.0443	0.4888	0	0.9428	0.036	0.4622	0	0.9294	0.0271	0.4214	0	0.9012	0.0298	0.4349	0	0.9112	0.0272	0.4238	0	0.9036	0	NaN	NaN	1	0.0417	0.4811	0	0.9391	0.0472	0.4972	0	0.9466	0.0408	0.4784	0	0.9378	0.9463	1.0798	0.9632	1.0519	0.9776	1.0288	0.9723	1.0373	0.9283	1.1011	0.8836	1.2362	0.898	1.1897	0.8816	1.2226	NaN	NaN	0.9592	1.0554	0.9865	1.0178	0.9544	1.0619	0	0	0	0	0	32	0	0	0	15	0	0	0	44	0	0	0	24	0	0	0	15	0	0	0	9	0	0	0	9	0	0	0	26	0	0	0	55	0	0	0	0	0	0	0	26	0	0	0	40	0	0	0	73	0	0	0	0	0	0	0	15	0	0	0	5	0	0	0	15	0	0	0	0	0	0	0	0	0	0	0	0	0	0	0	0	0	0	0	0	3090
ENSG00000116266	STXBP3	1	1	1	4	1	1	0	4	9	3	1	2	0	0	0	0	2	1	0.0423	0.4829	0	0.9401	0.0415	0.4802	0	0.9388	0	NaN	NaN	1	0.8209	0.9375	0.8568	0.9856	0.0132	0.3016	0	0.7545	0.2236	1	1	0.9747	0	NaN	NaN	1	0	NaN	NaN	1	0	NaN	NaN	1	0	NaN	NaN	1	0.0336	0.451	0	0.922	0.0448	0.4908	0	0.9437	0.9617	1.0504	0.9579	1.0572	NaN	NaN	23.3659	1.9759	0.825	1.9554	2	1	NaN	NaN	NaN	NaN	NaN	NaN	NaN	NaN	0.9186	1.1398	0.9748	1.0322	0	10	0	0	0	20	0	0	0	17	0	0	0	56	0	0	0	16	0	0	0	17	0	0	0	0	0	0	1	57	0	0	0	142	0	0	1	43	0	0	0	17	0	0	0	15	0	0	0	0	0	0	0	0	0	0	0	0	0	0	0	0	0	0	0	35	0	0	0	8	0	0	0	0	0	0	0	0	0	0	0	0	0	0	0	0	0	0	0	0	2536
ENSG00000121957	GPSM2	37	56	65	60	66	63	101	70	85	80	18	40	62	59	55	31	41	55	0.0879	0.303	0.2311	0.5641	0.0455	0.1954	0.0618	0.3877	0.1148	0.2511	0.141	0.3913	0.2042	0.3892	0.2463	0.5573	0.2052	0.4513	0.4046	0.6994	0.0747	0.2532	0.1916	0.4794	0.0889	0.3004	0.2302	0.5573	0.275	0.571	0.3529	0.809	0.1399	0.3636	0.1851	0.5863	0.1108	0.4598	0.3529	0.8218	0.2584	0.6177	0.5941	0.9066	0.1267	0.3278	0.1654	0.5328	2.6505	6.2126	2.3522	10.1849	5.9329	18.6959	7.2149	12.1219	4.4571	5.5399	2.7966	8.3564	2.7154	6.4361	4.6269	3.8018	3.9128	7.3624	1.9092	2.3119	3.0755	1.9759	4.0748	8.9516	0	411	0	0	1	645	0	0	0	729	0	0	0	597	0	0	4	833	0	0	1	703	0	0	3	1199	0	0	4	802	0	0	10	978	0	0	4	889	0	0	0	223	0	0	1	497	0	0	4	662	0	0	3	625	0	0	2	574	0	0	4	330	0	0	5	492	0	0	2	580	0	0	0	0	0	0	1	0	0	0	1	1	0	0	1	0	0	1	0	0	7433
ENSG00000215717	TMEM167B	29	24	36	41	42	30	49	30	46	42	10	18	22	28	36	19	16	24	0.2002	0.4968	0.2693	0.7594	0.0072	0.187	0	0.5167	0.1514	0.3902	0.2011	0.6229	0.4975	0.8132	1	0.9806	0.2168	0.5459	0.493	0.8432	0.205	0.5615	0.5072	0.8745	0.1305	0.4457	0.1889	0.7548	0.009	0.237	0	0.6336	0.0854	0.3259	0.1227	0.5946	0.0097	0.2497	0	0.6589	0.2481	0.6168	0.3286	0.8976	0.1373	0.5252	0.4426	0.8859	3.6453	4.0128	0.8397	3.7535	3.8651	6.5085	4.7566	1.2073	3.1417	2.6988	2.7195	2.1978	2.4625	3.3005	0.8133	2.6924	2.4316	5.3834	0.8165	2.5229	3.0438	2.0645	1.9224	1.7926	0	328	0	0	0	281	0	0	0	357	0	0	0	453	0	0	2	451	0	0	0	313	0	0	2	582	0	0	8	337	0	0	5	549	0	0	5	464	0	0	0	125	0	0	1	195	0	0	1	254	0	0	0	298	0	0	1	406	0	0	0	198	0	0	1	170	0	0	3	248	0	0	0	0	0	0	0	0	0	1	0	1	0	0	0	0	0	0	0	1	2808
ENSG00000198765	SYCP1	0	2	1	0	1	0	0	0	1	0	0	0	0	0	0	0	0	0	0.0455	0.4926	0	0.9446	0	NaN	NaN	1	0	NaN	NaN	1	0	NaN	NaN	1	0.0385	0.469	0	0.9323	0	NaN	NaN	1	0	NaN	NaN	1	0	NaN	NaN	1	0	NaN	NaN	1	0	NaN	NaN	1	0	NaN	NaN	1	0	NaN	NaN	1	0.9783	1.0278	NaN	NaN	NaN	NaN	NaN	NaN	0.9446	1.0909	NaN	NaN	NaN	NaN	NaN	NaN	NaN	NaN	NaN	NaN	NaN	NaN	NaN	NaN	0	0	0	0	0	20	0	0	0	11	0	0	0	0	0	0	0	9	0	0	0	0	0	0	0	0	0	0	0	0	0	0	0	22	0	0	0	0	0	0	0	0	0	0	0	0	0	0	0	0	0	0	0	0	0	0	0	0	0	0	0	0	0	0	0	0	0	0	0	0	0	0	0	0	0	0	0	0	0	0	0	0	0	0	0	0	0	0	0	0	3462
ENSG00000197520	FAM177B	0	0	0	0	0	0	0	1	0	0	0	0	0	0	2	0	0	1	0	NaN	NaN	1	0	NaN	NaN	1	0	NaN	NaN	1	0.0374	0.4641	0	0.9292	0	NaN	NaN	1	0	NaN	NaN	1	0	NaN	NaN	1	0	NaN	NaN	1	0.0362	0.4613	0	0.9283	0	NaN	NaN	1	0	NaN	NaN	1	0.0404	0.4767	0	0.9369	NaN	NaN	NaN	NaN	NaN	NaN	0.9406	1.1075	NaN	NaN	NaN	NaN	NaN	NaN	NaN	NaN	0.9321	1.1096	NaN	NaN	NaN	NaN	0.953	1.0669	0	0	0	0	0	0	0	0	0	0	0	0	0	0	0	0	0	0	0	0	0	0	0	0	0	0	0	0	0	23	0	0	0	0	0	0	0	0	0	0	0	0	0	0	0	0	0	0	0	0	0	0	0	0	0	0	0	28	0	0	0	0	0	0	0	0	0	0	0	16	0	0	0	0	0	0	0	0	0	0	0	0	0	0	0	0	0	0	0	0	1994
ENSG00000154309	DISP1	39	50	50	34	45	34	71	35	64	42	25	17	26	35	36	16	19	7	0.1684	0.4293	0.2251	0.6756	0.3353	0.6417	0.42	0.8674	0.2418	0.4689	0.2983	0.6657	0.3229	0.6903	0.7371	0.947	0.3212	0.6438	0.6221	0.8979	0.5579	0.8435	1	0.9844	0.4626	0.7512	0.5464	0.9319	0.1279	0.4551	0.1871	0.7745	0.3725	0.728	0.8172	0.959	0.2459	0.6135	0.3262	0.8952	0.1974	0.5594	0.2725	0.8616	0.6918	0.8819	0.7487	0.975	3.7736	5.4226	4.9466	3.0411	6.2833	7.6948	3.3087	1.5584	4.1101	2.365	5.6571	1.1886	6.1845	2.2944	2.3259	3.0004	3.6856	1.4588	3.0412	2.0903	2.7246	2.3304	11.9997	1.8982	1	421	0	0	0	596	0	0	0	590	0	0	2	407	0	0	2	537	0	0	3	438	0	0	4	821	0	0	8	364	0	0	9	732	0	0	10	471	0	0	0	239	0	0	0	224	0	0	3	288	0	0	1	371	0	0	6	442	0	0	1	167	0	0	1	200	0	0	1	72	0	0	0	0	0	1	0	0	0	2	1	1	0	0	0	0	0	0	0	0	4762
ENSG00000177954	RPS27	2175	2148	3305	3056	3893	2145	5024	2364	1615	3858	1065	1912	2264	2590	1975	498	1230	1918	0.0052	0.0137	0.006	0.0245	0.0005	0.0063	0	0.0181	0.0092	0.0171	0.0104	0.0258	0.0166	0.0284	0.0186	0.0407	0.0124	0.0267	0.0144	0.0433	0.0038	0.0111	0.0043	0.0208	0.0004	0.0055	0	0.0157	0.0003	0.0049	0	0.0146	0.0026	0.0122	0.0027	0.0271	0.027	0.0614	0.0321	0.1012	0.0078	0.0234	0.0091	0.0441	0.0304	0.0459	0.0335	0.061	4.8679	359.735	1.1557	180.141	10.4092	615.388	13.4458	474.782	7.1781	269.546	4.0814	372.492	1.1837	211.637	1.0628	212.529	2.3711	193.163	6.257	99.1255	3.9268	168.15	21.7514	465.825	5	20060	0	0	6	19900	0	0	4	30660	0	0	4	28500	0	0	19	36040	0	0	6	19910	0	0	27	47450	0	0	18	22230	0	0	11	15360	0	0	18	35670	0	0	1	10070	0	0	4	17610	0	0	7	20830	0	0	4	24100	0	0	9	18810	0	0	5	4922	0	0	7	11570	0	0	19	18200	0	0	0	0	0	0	0	0	0	0	0	0	0	0	0	0	0	0	0	0	625
ENSG00000143569	UBAP2L	290	392	460	419	473	402	553	384	546	497	207	226	367	386	323	125	197	184	0.1419	0.2194	0.2098	0.3061	0.0526	0.094	0.0604	0.1366	0.0524	0.0997	0.0912	0.1581	0.1507	0.2281	0.2187	0.314	0.0959	0.1506	0.1436	0.2134	0.0978	0.1578	0.1498	0.2273	0.079	0.1412	0.131	0.2155	0.0616	0.1135	0.0712	0.1674	0.0613	0.1099	0.0704	0.1599	0.0652	0.1745	0.1441	0.3154	0.0841	0.1777	0.1575	0.2921	0.1164	0.2211	0.2018	0.3432	14.7873	52.6639	11.2441	112.508	8.4427	76.114	15.9759	54.127	14.833	83.6371	13.2727	70.7896	9.6919	58.9116	10.0909	81.9452	10.9653	92.257	4.0468	19.1925	6.2053	28.7478	7.6889	27.1639	0	3949	0	0	0	5572	0	0	4	6447	0	0	2	6043	0	0	23	6470	0	0	8	5474	0	0	15	7729	0	0	26	5109	0	0	24	7852	0	0	20	7149	0	0	0	2744	0	0	1	3228	0	0	15	5071	0	0	7	5501	0	0	7	4403	0	0	6	1863	0	0	11	2832	0	0	12	2567	0	0	0	0	0	0	1	1	2	4	2	0	0	0	1	0	0	1	2	2	3997
ENSG00000143575	HAX1	288	350	505	412	411	436	527	412	534	525	177	195	320	336	247	96	171	180	0.0652	0.1314	0.1188	0.2135	0.0686	0.1315	0.12	0.2083	0.0681	0.125	0.1154	0.194	0.0999	0.1663	0.1566	0.2433	0.0907	0.1481	0.1401	0.2149	0.0888	0.1482	0.1393	0.2175	0.0233	0.056	0.0282	0.0943	0.0391	0.0921	0.0472	0.1532	0.0784	0.142	0.0907	0.2067	0.0565	0.1583	0.0715	0.2779	0.0845	0.195	0.1695	0.3319	0.0752	0.1725	0.1499	0.2941	7.1419	47.1282	8.0662	53.2282	9.0905	63.5495	11.8411	59.385	12.8544	73.8941	11.9471	68.6752	5.6648	99.2784	5.7374	58.7914	10.4075	65.4905	4.0622	22.6278	5.121	21.1662	5.2726	25.3265	0	3625	0	0	1	4285	0	0	4	6193	0	0	3	5166	0	0	11	5102	0	0	13	5357	0	0	14	6558	0	0	17	5090	0	0	20	6755	0	0	19	6474	0	0	1	2120	0	0	2	2287	0	0	4	3976	0	0	4	4112	0	0	6	3112	0	0	2	1221	0	0	7	2185	0	0	7	2221	0	0	0	0	0	0	0	1	0	0	1	2	0	0	1	0	0	0	0	0	1284
ENSG00000143595	AQP10	3	5	8	7	6	10	7	3	6	5	0	0	1	0	1	0	0	0	0.0242	0.406	0	0.8886	0.6074	0.843	0.675	0.9673	0.0225	0.3954	0	0.8788	0.0285	0.4276	0	0.9054	0.0253	0.4119	0	0.8935	0.0223	0.3918	0	0.8743	0.0395	0.4731	0	0.9347	0	NaN	NaN	1	0.0448	0.4909	0	0.944	0	NaN	NaN	1	0	NaN	NaN	1	0	NaN	NaN	1	0.8665	1.2929	8.6678	1.8647	0.8571	1.3375	0.8923	1.2182	0.8731	1.2711	0.8603	1.3622	0.9494	1.0786	NaN	NaN	0.9738	1.0304	NaN	NaN	NaN	NaN	NaN	NaN	0	47	0	0	0	58	0	0	0	66	0	0	0	92	0	0	0	74	0	0	1	91	0	0	0	80	0	0	0	44	0	0	0	58	0	0	0	76	0	0	0	0	0	0	0	0	0	0	0	18	0	0	0	0	0	0	0	9	0	0	0	0	0	0	0	0	0	0	0	0	0	0	0	0	0	0	0	0	0	0	0	0	0	0	0	0	0	0	0	0	2262
ENSG00000143515	ATP8B2	64	79	103	75	109	72	104	103	117	110	22	45	51	62	64	28	44	42	0.217	0.4341	0.3975	0.656	0.1815	0.4278	0.3775	0.6832	0.1742	0.3771	0.3365	0.5954	0.2744	0.4979	0.4669	0.7131	0.198	0.3766	0.3476	0.5671	0.2862	0.5112	0.4817	0.7254	0.1037	0.2655	0.1326	0.4384	0.0524	0.2222	0.0721	0.434	0.1275	0.3633	0.3003	0.6281	0.1736	0.5396	0.4763	0.8721	0.2679	0.5977	0.5639	0.8751	0.1549	0.3848	0.2025	0.6089	5.5142	7.3084	4.025	5.4978	4.9668	8.327	6.4769	6.6569	6.5987	11.0341	6.6362	6.4688	4.3474	12.7483	2.3471	8.6856	3.1927	5.7037	2.37	2.088	3.5769	2.4911	4.1227	7.0829	1	945	0	0	0	1064	0	0	0	1363	0	0	0	981	0	0	9	1501	0	0	7	1008	0	0	9	1352	0	0	13	1259	0	0	10	1630	0	0	12	1525	0	0	0	311	0	0	0	653	0	0	2	715	0	0	1	793	0	0	5	768	0	0	5	376	0	0	7	644	0	0	2	502	0	0	0	0	0	0	0	1	2	2	0	0	0	0	0	0	1	1	1	0	5911
ENSG00000162711	NLRP3	0	0	1	0	3	0	1	1	1	1	0	0	0	0	0	0	1	2	0.2236	1	1	0.9747	0	NaN	NaN	1	0.0454	0.4922	0	0.9444	0.037	0.4624	0	0.9282	0.0464	0.4951	0	0.9457	0.0366	0.4606	0	0.9271	0	NaN	NaN	1	0	NaN	NaN	1	0	NaN	NaN	1	0	NaN	NaN	1	0.2236	1	1	0.9747	0.0408	0.4784	0	0.9379	2	1	NaN	NaN	0.9776	1.0288	0.9386	1.1123	0.9823	1.0222	0.9371	1.1185	NaN	NaN	NaN	NaN	NaN	NaN	NaN	NaN	2	1	0.9542	1.0608	0	0	0	0	0	0	0	0	0	19	0	0	0	0	0	0	2	44	0	0	0	0	0	0	0	9	0	0	0	24	0	0	0	6	0	0	0	29	0	0	0	0	0	0	0	0	0	0	0	0	0	0	0	0	0	0	0	0	0	0	0	0	0	0	1	11	0	0	0	15	0	0	0	0	0	0	0	0	0	0	0	0	0	0	0	0	0	0	0	0	4318
ENSG00000169224	GCSAML	0	1	0	0	0	0	0	0	0	0	0	0	1	0	0	0	0	0	0	NaN	NaN	1	0	NaN	NaN	1	0	NaN	NaN	1	0	NaN	NaN	1	0	NaN	NaN	1	0	NaN	NaN	1	0.0395	0.4731	0	0.9347	0	NaN	NaN	1	0	NaN	NaN	1	0	NaN	NaN	1	0	NaN	NaN	1	0	NaN	NaN	1	NaN	NaN	NaN	NaN	NaN	NaN	NaN	NaN	NaN	NaN	NaN	NaN	0.9494	1.0786	NaN	NaN	NaN	NaN	NaN	NaN	NaN	NaN	NaN	NaN	0	0	0	0	0	18	0	0	0	0	0	0	0	0	0	0	0	0	0	0	0	0	0	0	0	0	0	0	0	0	0	0	0	0	0	0	0	0	0	0	0	0	0	0	0	0	0	0	0	18	0	0	0	0	0	0	0	0	0	0	0	0	0	0	0	0	0	0	0	0	0	0	0	0	0	0	0	0	0	0	0	0	0	0	0	0	0	0	0	0	4130
ENSG00000117707	PROX1	6	1	7	4	2	7	2	5	5	3	0	0	6	8	3	1	0	3	0.2236	1	1	0.9747	0.0217	0.3888	0	0.8718	0.0415	0.4808	0	0.9393	0.0212	0.3837	0	0.8662	0.0215	0.3844	0	0.8663	0.2236	1	1	0.9747	0.528	0.8025	0.6035	0.9579	0.7614	0.9125	0.8076	0.9808	0.2236	1	1	0.9747	0.0469	0.497	0	0.9467	0	NaN	NaN	1	0.2236	1	1	0.9747	2	1	0.8554	1.3719	0.9567	1.0531	0.8545	1.3997	0.8578	1.4013	2	1	6.7076	1.8749	16.5612	1.9345	2	1	0.984	1.0165	NaN	NaN	2	1	0	76	0	0	0	25	0	0	0	99	0	0	0	51	0	0	1	28	0	0	0	83	0	0	0	17	0	0	0	71	0	0	0	77	0	0	1	25	0	0	0	0	0	0	0	0	0	0	2	97	0	0	1	95	0	0	1	39	0	0	0	5	0	0	0	0	0	0	2	58	0	0	0	0	0	0	0	0	0	0	0	0	0	0	1	0	0	0	0	1	8498
ENSG00000143499	SMYD2	77	101	124	120	137	101	138	123	157	122	72	65	93	102	110	34	74	49	0.0441	0.1286	0.101	0.2424	0.0069	0.0617	0.0049	0.1577	0.0473	0.1177	0.0578	0.1995	0.0912	0.1704	0.1064	0.2511	0.0906	0.1625	0.1045	0.2349	0.0394	0.102	0.0489	0.1757	0.0333	0.1042	0.0417	0.1935	0.1005	0.2187	0.1227	0.3423	0.0605	0.1417	0.0737	0.2328	0.0634	0.251	0.0874	0.4768	0.0941	0.2114	0.1151	0.3364	0.0921	0.2395	0.1171	0.4007	3.6908	25.0348	1.4182	21.7276	5.0726	39.6107	9.2815	47.1935	10.5086	56.4697	4.8024	44.1048	3.5789	31.9925	6.1636	23.1833	5.594	35.3886	2.4638	7.7913	5.7748	22.6414	4.3183	14.4836	1	1406	0	0	1	1740	0	0	1	2038	0	0	1	2107	0	0	7	2483	0	0	1	1754	0	0	3	2347	0	0	5	2135	0	0	6	2745	0	0	3	2154	0	0	2	1245	0	0	1	1151	0	0	2	1623	0	0	4	1763	0	0	3	1879	0	0	1	531	0	0	3	1324	0	0	2	804	0	0	0	0	0	0	2	0	0	0	0	1	0	0	0	1	0	0	0	0	4732
ENSG00000117724	CENPF	191	261	328	287	339	275	346	268	370	362	97	164	198	271	196	90	126	139	0.0753	0.1483	0.1346	0.2376	0.0646	0.1398	0.1241	0.2345	0.0735	0.1251	0.0836	0.1766	0.1252	0.2128	0.1997	0.3131	0.159	0.2399	0.2304	0.3293	0.1024	0.1762	0.1647	0.2622	0.0835	0.1705	0.153	0.2764	0.0631	0.1283	0.0746	0.1982	0.0706	0.1625	0.1408	0.2781	0.059	0.1624	0.0745	0.2827	0.1145	0.2544	0.2236	0.4197	0.1038	0.1913	0.1211	0.2792	7.4388	42.6828	6.0575	37.193	12.8307	93.2135	10.6201	39.3367	16.0143	50.8021	10.5615	49.3922	6.7296	32.7598	7.6943	54.492	5.2828	27.2407	4.1717	22.5523	5.2597	15.506	9.483	41.9307	1	2644	0	0	1	3636	0	0	2	4428	0	0	5	4125	0	0	12	4752	0	0	9	3902	0	0	8	4820	0	0	15	3692	0	0	25	5396	0	0	16	4969	0	0	0	1488	0	0	1	2230	0	0	10	2876	0	0	5	3791	0	0	8	2662	0	0	2	1212	0	0	8	1779	0	0	5	1926	0	0	0	0	0	0	1	0	0	0	2	1	0	0	1	0	1	0	1	0	10290
ENSG00000082482	KCNK2	0	0	0	0	0	0	0	0	1	0	1	0	0	0	3	0	1	2	0	NaN	NaN	1	0	NaN	NaN	1	0	NaN	NaN	1	0	NaN	NaN	1	0.0495	0.5034	0	0.9493	0	NaN	NaN	1	0	NaN	NaN	1	0	NaN	NaN	1	0.0317	0.443	0	0.9169	0	NaN	NaN	1	0.0424	0.4832	0	0.9401	0.0339	0.4524	0	0.923	NaN	NaN	NaN	NaN	NaN	NaN	NaN	NaN	0.9978	1.004	NaN	NaN	NaN	NaN	NaN	NaN	0.9082	1.1634	NaN	NaN	0.9624	1.0504	0.9197	1.1345	0	0	0	0	0	0	0	0	0	0	0	0	0	0	0	0	0	0	0	0	0	0	0	0	0	0	0	0	0	0	0	0	0	1	0	0	0	0	0	0	0	12	0	0	0	0	0	0	0	0	0	0	0	0	0	0	0	40	0	0	0	0	0	0	0	14	0	0	0	30	0	0	0	0	0	0	0	0	0	0	0	0	0	0	0	0	0	0	0	0	3379
ENSG00000136636	KCTD3	2	4	2	4	0	3	5	1	7	2	1	0	2	1	5	2	2	0	0	NaN	NaN	1	0.0374	0.467	0	0.9322	0.0291	0.4335	0	0.9109	0.0443	0.4888	0	0.9428	0.0201	0.3767	0	0.859	0.0379	0.4678	0	0.932	0.0359	0.4607	0	0.928	0.0448	0.4903	0	0.9435	0.0234	0.3993	0	0.8819	0.0392	0.4731	0	0.9352	0.0391	0.4723	0	0.9346	0	NaN	NaN	1	NaN	NaN	0.9355	1.0882	0.8915	1.1881	0.9723	1.0373	0.8481	1.4317	0.9407	1.0911	0.9296	1.1102	0.9748	1.0339	0.865	1.3264	0.9459	1.074	0.946	1.0775	NaN	NaN	0	36	0	0	0	47	0	0	0	18	0	0	1	65	0	0	0	0	0	0	0	26	0	0	0	51	0	0	0	9	0	0	0	82	0	0	0	24	0	0	0	2	0	0	0	0	0	0	0	25	0	0	0	13	0	0	0	70	0	0	0	20	0	0	0	21	0	0	0	0	0	0	0	0	0	0	0	0	0	0	0	0	0	0	0	0	0	0	0	0	4019
ENSG00000203663	OR2L2	1	0	0	0	0	0	0	0	0	0	1	0	1	0	0	0	0	0	0	NaN	NaN	1	0	NaN	NaN	1	0	NaN	NaN	1	0	NaN	NaN	1	0	NaN	NaN	1	0	NaN	NaN	1	0.0448	0.4907	0	0.9438	0	NaN	NaN	1	0	NaN	NaN	1	0	NaN	NaN	1	0	NaN	NaN	1	0	NaN	NaN	1	NaN	NaN	NaN	NaN	NaN	NaN	NaN	NaN	NaN	NaN	NaN	NaN	0.9746	1.0315	NaN	NaN	NaN	NaN	NaN	NaN	NaN	NaN	NaN	NaN	0	8	0	0	0	0	0	0	0	0	0	0	0	0	0	0	0	0	0	0	0	0	0	0	0	0	0	0	0	0	0	0	0	0	0	0	0	0	0	0	0	8	0	0	0	0	0	0	0	8	0	0	0	0	0	0	0	0	0	0	0	0	0	0	0	0	0	0	0	0	0	0	0	0	0	0	0	0	0	0	0	0	0	0	0	0	0	0	0	0	4300
ENSG00000135775	COG2	105	126	145	127	154	141	161	109	169	186	60	80	85	107	83	31	42	57	0.212	0.3961	0.3661	0.5893	0.1436	0.3038	0.2715	0.4856	0.1076	0.2442	0.2134	0.4075	0.2842	0.5082	0.4778	0.7216	0.0847	0.1954	0.17	0.3324	0.2277	0.3873	0.3644	0.5544	0.1446	0.2797	0.1727	0.4117	0.2292	0.4204	0.2751	0.5888	0.1888	0.3669	0.2286	0.5319	0.0916	0.3457	0.1317	0.6247	0.2779	0.6459	0.6447	0.926	0.1912	0.494	0.4328	0.7869	6.7621	10.4262	5.5664	12.8601	5.0854	15.8198	6.6549	6.5708	5.1209	21.1177	8.89	14.1841	7.7086	20.9656	7.7356	11.4542	7.0201	12.9406	2.4191	4.9032	3.0816	1.7606	3.2265	3.404	1	1247	0	0	0	1556	0	0	0	1797	0	0	4	1514	0	0	11	1940	0	0	8	1739	0	0	7	1945	0	0	12	1319	0	0	7	2092	0	0	15	2217	0	0	1	710	0	0	4	1037	0	0	4	1120	0	0	5	1332	0	0	4	958	0	0	1	377	0	0	5	466	0	0	5	599	0	0	0	0	0	0	0	0	0	0	0	1	0	1	0	0	0	0	0	0	7836
ENSG00000135773	CAPN9	0	0	0	0	1	0	0	0	0	0	0	3	2	0	1	0	2	1	0.0431	0.4857	0	0.9415	0	NaN	NaN	1	0	NaN	NaN	1	0	NaN	NaN	1	0	NaN	NaN	1	0	NaN	NaN	1	0.0346	0.4555	0	0.925	0	NaN	NaN	1	0.0419	0.4815	0	0.9394	0	NaN	NaN	1	0.0391	0.4723	0	0.9347	0.0411	0.4785	0	0.9377	0.9659	1.0432	NaN	NaN	NaN	NaN	NaN	NaN	NaN	NaN	NaN	NaN	0.9229	1.1245	NaN	NaN	0.9598	1.0542	NaN	NaN	0.9459	1.0772	0.9569	1.0635	0	0	0	0	0	0	0	0	0	0	0	0	0	0	0	0	0	14	0	0	0	0	0	0	0	0	0	0	0	0	0	0	0	0	0	0	0	0	0	0	0	0	0	0	0	51	0	0	0	28	0	0	0	0	0	0	0	15	0	0	0	0	0	0	0	21	0	0	0	15	0	0	0	0	0	0	0	0	0	0	0	0	0	0	0	0	0	0	0	0	2575
ENSG00000173409	ARV1	7	3	12	4	8	10	6	7	22	4	1	4	4	5	6	1	2	0	0.0181	0.3598	0	0.8391	0.0133	0.3053	0	0.7611	0.0264	0.4178	0	0.898	0.6868	0.8779	0.7448	0.9729	0.2491	0.5667	0.3275	0.8257	0.0286	0.4289	0	0.9067	0.2236	1	1	0.9747	0.0313	0.4422	0	0.9167	0.0188	0.3645	0	0.8447	0.0409	0.478	0	0.9375	0.0317	0.4422	0	0.9157	0	NaN	NaN	1	0.8387	1.5256	0.8226	1.9166	0.8802	1.2511	12.0444	1.9725	3.8609	3.2215	0.8918	1.2109	2	1	0.9044	1.1625	0.8437	1.5012	0.9556	1.0641	0.9106	1.1711	NaN	NaN	0	106	0	0	0	33	0	0	0	200	0	0	0	60	0	0	0	113	0	0	0	156	0	0	0	63	0	0	2	142	0	0	2	357	0	0	0	50	0	0	0	20	0	0	0	71	0	0	1	44	0	0	0	56	0	0	0	96	0	0	0	17	0	0	0	41	0	0	0	0	0	0	0	0	0	0	0	0	0	0	0	0	0	0	0	0	0	0	0	0	1428
ENSG00000119283	TRIM67	8	12	9	14	8	9	9	10	19	5	9	6	7	15	6	4	10	10	0.3764	0.7137	0.4606	0.9337	0.2116	0.6352	0.7381	0.9506	0.0123	0.2887	0	0.7319	0.2007	0.6157	0.6492	0.9392	0.0976	0.3537	0.1387	0.6316	0.7234	0.8958	0.7755	0.9776	0.0137	0.3051	0	0.7588	0.0094	0.238	0	0.633	0.015	0.322	0	0.7861	0.0187	0.3575	0	0.834	0.1719	0.5807	0.5635	0.9227	0.1853	0.5307	0.2563	0.8315	4.3323	1.9285	2.1632	1.2923	0.8244	2.0818	2.1714	1.407	2.5078	4.9028	13.7958	1.9177	0.8321	1.9393	0.8263	2.7178	0.8338	1.7941	0.8517	1.5611	2.0397	1.5232	2.7868	2.6688	0	138	0	0	0	265	0	0	0	152	0	0	0	260	0	0	2	158	0	0	3	173	0	0	0	179	0	0	4	187	0	0	1	370	0	0	1	84	0	0	1	184	0	0	0	93	0	0	0	130	0	0	0	302	0	0	0	132	0	0	0	101	0	0	3	226	0	0	1	210	0	0	0	0	0	0	1	1	0	2	0	0	0	0	0	0	0	0	1	0	9320
ENSG00000116906	GNPAT	8	6	9	7	15	5	15	9	23	9	3	5	5	6	7	3	7	9	0.01	0.2516	0	0.6625	0.023	0.3967	0	0.8793	0.3079	0.7107	1	0.9686	0.3277	0.6812	0.4116	0.9238	0.4884	0.768	0.57	0.9384	0.9913	1	0.9932	0.9993	0.8405	0.9458	0.873	0.9873	0.2236	1	1	0.9747	0.6362	0.8565	0.7004	0.97	0.0285	0.4272	0	0.9052	0.019	0.3674	0	0.8483	0.3897	0.7232	0.4737	0.9372	0.8207	2.5053	0.8631	1.3388	2.7689	1.1915	3.7709	1.9461	6.6025	2.244	557.611	2.0863	26.6615	1.9821	2	1	9.6284	1.8754	0.8925	1.2195	0.8427	1.4821	4.4735	1.9046	0	122	0	0	0	95	0	0	0	112	0	0	0	81	0	0	0	228	0	0	0	77	0	0	3	188	0	0	1	127	0	0	3	295	0	0	2	127	0	0	0	29	0	0	0	56	0	0	1	62	0	0	1	66	0	0	1	88	0	0	0	50	0	0	0	94	0	0	2	116	0	0	0	0	0	0	0	0	0	0	0	0	0	0	0	0	0	0	0	1	2685
ENSG00000162722	TRIM58	8	20	23	18	15	17	28	14	23	16	5	8	15	8	7	2	6	9	0.009	0.2225	0	0.598	0.1328	0.447	0.1903	0.7546	0.1872	0.4619	0.2486	0.7134	0.0079	0.188	0	0.5156	0.0861	0.312	0.1204	0.5659	0.3155	0.6422	0.4008	0.8825	0.0075	0.1741	0	0.4808	0.0188	0.3665	0	0.8479	0.0176	0.3553	0	0.8339	0.0385	0.47	0	0.9332	0.2236	1	1	0.9747	0.2975	0.6573	0.3806	0.914	0.8372	3.0029	2.4991	3.3286	3.8349	4.8351	0.8645	3.8242	2.5952	6.102	4.2703	2.6161	0.8775	4.2567	0.8399	1.4821	0.8365	1.55	0.9431	1.0848	2	1	3.4961	2.0025	0	147	0	0	0	362	0	0	0	455	0	0	0	342	0	0	0	274	0	0	1	310	0	0	2	509	0	0	0	265	0	0	1	421	0	0	2	316	0	0	0	93	0	0	0	146	0	0	0	296	0	0	0	130	0	0	0	103	0	0	0	22	0	0	2	84	0	0	1	145	0	0	0	0	0	0	0	0	0	0	0	0	0	0	0	0	0	0	0	0	5170
ENSG00000238243	OR2W3	0	0	0	0	0	0	0	0	0	2	0	0	0	0	0	0	0	0	0	NaN	NaN	1	0	NaN	NaN	1	0	NaN	NaN	1	0	NaN	NaN	1	0	NaN	NaN	1	0.2236	1	1	0.9747	0	NaN	NaN	1	0	NaN	NaN	1	0	NaN	NaN	1	0	NaN	NaN	1	0	NaN	NaN	1	0	NaN	NaN	1	NaN	NaN	NaN	NaN	NaN	NaN	NaN	NaN	NaN	NaN	2	1	NaN	NaN	NaN	NaN	NaN	NaN	NaN	NaN	NaN	NaN	NaN	NaN	0	0	0	0	0	0	0	0	0	0	0	0	0	0	0	0	0	0	0	0	0	0	0	0	0	0	0	0	0	0	0	0	0	0	0	0	1	19	0	0	0	0	0	0	0	0	0	0	0	0	0	0	0	0	0	0	0	0	0	0	0	0	0	0	0	0	0	0	0	0	0	0	0	0	0	0	0	0	0	0	0	0	0	0	0	0	0	0	0	0	945
ENSG00000198601	OR2M2	0	0	0	1	0	0	0	0	0	0	0	0	0	0	0	0	0	0	0	NaN	NaN	1	0	NaN	NaN	1	0	NaN	NaN	1	0	NaN	NaN	1	0	NaN	NaN	1	0	NaN	NaN	1	0	NaN	NaN	1	0	NaN	NaN	1	0	NaN	NaN	1	0	NaN	NaN	1	0	NaN	NaN	1	0	NaN	NaN	1	NaN	NaN	NaN	NaN	NaN	NaN	NaN	NaN	NaN	NaN	NaN	NaN	NaN	NaN	NaN	NaN	NaN	NaN	NaN	NaN	NaN	NaN	NaN	NaN	0	0	0	0	0	0	0	0	0	0	0	0	0	8	0	0	0	0	0	0	0	0	0	0	0	0	0	0	0	0	0	0	0	0	0	0	0	0	0	0	0	0	0	0	0	0	0	0	0	0	0	0	0	0	0	0	0	0	0	0	0	0	0	0	0	0	0	0	0	0	0	0	0	0	0	0	0	0	0	0	0	0	0	0	0	0	0	0	0	0	1229
ENSG00000177174	OR14C36	1	0	0	0	0	0	0	0	0	0	1	0	0	0	0	0	0	0	0	NaN	NaN	1	0	NaN	NaN	1	0	NaN	NaN	1	0	NaN	NaN	1	0	NaN	NaN	1	0	NaN	NaN	1	0	NaN	NaN	1	0	NaN	NaN	1	0	NaN	NaN	1	0	NaN	NaN	1	0	NaN	NaN	1	0	NaN	NaN	1	NaN	NaN	NaN	NaN	NaN	NaN	NaN	NaN	NaN	NaN	NaN	NaN	NaN	NaN	NaN	NaN	NaN	NaN	NaN	NaN	NaN	NaN	NaN	NaN	0	13	0	0	0	0	0	0	0	0	0	0	0	0	0	0	0	0	0	0	0	0	0	0	0	0	0	0	0	0	0	0	0	0	0	0	0	0	0	0	0	8	0	0	0	0	0	0	0	0	0	0	0	0	0	0	0	0	0	0	0	0	0	0	0	0	0	0	0	0	0	0	0	0	0	0	0	0	0	0	0	0	0	0	0	0	0	0	0	0	939
ENSG00000155816	FMN2	6	3	8	12	8	5	8	10	15	12	1	4	6	5	5	2	4	2	0.6147	0.8466	0.6815	0.968	0.0272	0.4232	0	0.9029	0.0178	0.3578	0	0.8376	0.015	0.3294	0	0.7992	0.4631	0.8017	1	0.9817	0.7416	0.9032	0.7911	0.9786	0.02	0.3753	0	0.857	0.0263	0.4176	0	0.8985	0.2236	1	1	0.9747	0.0387	0.4715	0	0.9344	0.2236	1	1	0.9747	0.0339	0.4524	0	0.923	8.8917	1.8648	0.8823	1.2265	0.8349	1.53	0.824	1.7165	4.163	1.1344	15.1818	1.958	0.8481	1.4419	0.8778	1.2475	2	1	0.9429	1.0777	2	1	0.9197	1.1345	0	76	0	0	0	35	0	0	0	101	0	0	0	146	0	0	1	95	0	0	0	57	0	0	0	111	0	0	0	108	0	0	5	222	0	0	2	151	0	0	0	11	0	0	0	49	0	0	0	77	0	0	0	79	0	0	1	62	0	0	0	21	0	0	1	59	0	0	0	30	0	0	0	0	0	0	0	0	0	0	0	0	0	0	0	0	0	0	0	0	6429
ENSG00000117009	KMO	0	1	0	0	0	0	0	0	0	2	0	0	0	0	0	0	0	0	0	NaN	NaN	1	0	NaN	NaN	1	0	NaN	NaN	1	0	NaN	NaN	1	0	NaN	NaN	1	0.0424	0.4832	0	0.9403	0	NaN	NaN	1	0	NaN	NaN	1	0	NaN	NaN	1	0	NaN	NaN	1	0	NaN	NaN	1	0	NaN	NaN	1	NaN	NaN	NaN	NaN	NaN	NaN	NaN	NaN	NaN	NaN	0.9624	1.0491	NaN	NaN	NaN	NaN	NaN	NaN	NaN	NaN	NaN	NaN	NaN	NaN	0	0	0	0	0	17	0	0	0	0	0	0	0	0	0	0	0	0	0	0	0	0	0	0	0	0	0	0	0	0	0	0	0	0	0	0	0	14	0	0	0	0	0	0	0	0	0	0	0	0	0	0	0	0	0	0	0	0	0	0	0	0	0	0	0	0	0	0	0	0	0	0	0	0	0	0	0	0	0	0	0	0	0	0	0	0	0	0	0	0	5017
ENSG00000162843	WDR64	0	0	0	0	0	0	1	1	0	0	0	0	0	1	0	0	0	0	0	NaN	NaN	1	0	NaN	NaN	1	0.042	0.4823	0	0.9398	0.0391	0.4711	0	0.9334	0	NaN	NaN	1	0	NaN	NaN	1	0	NaN	NaN	1	0.0454	0.4925	0	0.9447	0	NaN	NaN	1	0	NaN	NaN	1	0	NaN	NaN	1	0	NaN	NaN	1	NaN	NaN	NaN	NaN	0.9605	1.0519	0.9484	1.0857	NaN	NaN	NaN	NaN	NaN	NaN	0.9766	1.0265	NaN	NaN	NaN	NaN	NaN	NaN	NaN	NaN	0	0	0	0	0	0	0	0	0	0	0	0	0	0	0	0	0	0	0	0	0	0	0	0	0	16	0	0	0	19	0	0	0	0	0	0	0	0	0	0	0	0	0	0	0	0	0	0	0	0	0	0	0	11	0	0	0	0	0	0	0	0	0	0	0	0	0	0	0	0	0	0	0	0	0	0	0	0	0	0	0	0	0	0	0	0	0	0	0	0	4371
ENSG00000174371	EXO1	19	27	43	31	43	23	40	25	37	27	9	9	16	17	11	5	9	8	0.0055	0.1304	0	0.3709	0.1427	0.4733	0.2052	0.7867	0.0778	0.3083	0.1112	0.5721	0.4414	0.735	0.5261	0.9239	0.1297	0.4361	0.3518	0.7597	0.2549	0.5765	0.3354	0.835	0.0093	0.2342	0	0.6247	0.0118	0.2908	0	0.739	0.3869	0.7235	0.4698	0.9391	0.0236	0.4005	0	0.8828	0.5573	0.8188	0.6303	0.9624	0.0144	0.3178	0	0.7805	0.8886	6.0421	2.4727	2.9678	2.366	5.6692	5.9425	2.3917	2.4257	3.2227	3.8535	3.0962	0.8278	2.7811	0.8093	2.0245	4.38	1.8608	0.8663	1.3226	7.2906	1.8443	0.8279	1.8178	0	223	0	0	0	312	0	0	0	519	0	0	0	426	0	0	0	497	0	0	1	279	0	0	1	475	0	0	3	301	0	0	4	490	0	0	2	338	0	0	0	124	0	0	0	132	0	0	0	196	0	0	0	218	0	0	1	126	0	0	0	68	0	0	1	94	0	0	0	119	0	0	0	0	0	0	0	0	0	0	1	0	0	0	0	0	0	0	0	0	3449
ENSG00000185155	MIXL1	18	25	62	41	36	42	45	39	45	38	11	32	46	47	43	24	31	36	0.0067	0.1678	0	0.468	0.2155	0.5239	0.2893	0.7889	0.151	0.5008	0.4182	0.8387	0.0878	0.3323	0.1263	0.6033	0.4012	0.7416	0.8207	0.9595	0.3378	0.7094	0.8031	0.957	0.1768	0.5063	0.4381	0.8208	0.2275	0.5485	0.3052	0.8167	0.4444	0.7777	0.9526	0.9723	0.3961	0.716	0.4824	0.9257	0.2474	0.5686	0.3268	0.8298	0.0924	0.3425	0.1329	0.6161	0.8556	4.3591	3.6435	3.6052	2.3019	2.3672	2.4422	5.2579	4.0704	1.5074	3.2995	1.4264	2.7439	2.7602	3.5727	3.208	4.2929	1.3245	4.8879	2.1564	3.7816	3.1344	2.4761	5.0998	0	183	0	0	1	236	0	0	0	585	0	0	0	374	0	0	0	376	0	0	2	398	0	0	4	449	0	0	1	351	0	0	10	473	0	0	5	366	0	0	0	103	0	0	0	339	0	0	4	457	0	0	2	479	0	0	8	440	0	0	2	223	0	0	2	341	0	0	1	345	0	0	0	0	0	0	0	0	1	0	3	0	0	0	0	0	1	0	0	0	2005
ENSG00000203685	STUM	82	135	180	156	128	121	143	110	166	173	38	45	76	84	66	26	48	41	0.1099	0.2151	0.1308	0.3217	0.0989	0.2415	0.207	0.4146	0.0575	0.1562	0.1282	0.2854	0.2371	0.4169	0.3914	0.6019	0.1276	0.2474	0.2256	0.3861	0.0705	0.1632	0.1396	0.2794	0.103	0.225	0.1256	0.3528	0.2449	0.4465	0.2944	0.6214	0.0881	0.2334	0.1126	0.3933	0.2461	0.5564	0.3235	0.8121	0.1769	0.4549	0.3957	0.7369	0.15	0.426	0.3587	0.7165	7.9142	30.3143	4.4678	14.1058	4.0059	21.6683	7.7878	11.0147	7.1263	21.757	5.2341	26.9005	6.0613	21.9746	7.6116	10.1545	4.2144	14.6302	3.9712	3.4543	3.3902	4.1654	3.0272	4.1829	0	1278	0	0	0	2043	0	0	0	2799	0	0	3	2255	0	0	5	1832	0	0	6	1683	0	0	6	2290	0	0	15	1657	0	0	10	2368	0	0	9	2478	0	0	0	549	0	0	0	608	0	0	3	1112	0	0	5	1278	0	0	2	888	0	0	3	373	0	0	6	770	0	0	5	607	0	0	0	0	0	0	1	0	1	2	0	3	0	0	0	0	0	1	1	1	7757
ENSG00000143801	PSEN2	170	232	236	279	291	258	268	215	330	336	57	100	83	116	99	45	83	68	0.045	0.0947	0.0533	0.1497	0.0241	0.0689	0.0294	0.1251	0.0092	0.0429	0.0107	0.0932	0.053	0.1252	0.1078	0.2186	0.0738	0.1412	0.1292	0.2232	0.0727	0.1231	0.0826	0.1732	0.0201	0.1039	0.0249	0.2257	0.0528	0.1588	0.0674	0.2863	0.0022	0.0446	0	0.1319	0.0467	0.1983	0.0627	0.3921	0.1159	0.3039	0.2564	0.5245	0.1235	0.2653	0.1512	0.4098	7.2615	72.1065	4.1457	58.0014	2.3472	53.4704	5.158	35.9805	8.0497	48.9124	13.1176	97.0674	2.0787	18.5195	3.6539	20.2509	0.9679	20.7567	2.3717	10.0781	3.7824	8.7591	6.0799	17.7859	0	2479	0	0	1	3215	0	0	1	3425	0	0	1	3901	0	0	5	4145	0	0	3	3419	0	0	2	3789	0	0	8	3012	0	0	12	4593	0	0	8	4572	0	0	0	783	0	0	0	1426	0	0	1	1026	0	0	2	1622	0	0	0	1367	0	0	1	656	0	0	5	1093	0	0	3	966	0	0	0	0	0	0	0	0	0	1	0	0	0	0	0	0	0	0	0	0	2465
ENSG00000163050	COQ8A	1	5	6	7	6	0	5	2	3	9	0	1	1	1	2	0	3	1	0.0248	0.4098	0	0.8918	0	NaN	NaN	1	0.0275	0.4243	0	0.9034	0.031	0.4381	0	0.9127	0.0274	0.4215	0	0.9004	0.2236	1	1	0.9747	0.0388	0.4696	0	0.9326	0.049	0.5028	0	0.9491	0.0314	0.4404	0	0.9143	0	NaN	NaN	1	0.0316	0.4434	0	0.9172	0.0373	0.4647	0	0.9299	0.87	1.2784	NaN	NaN	0.8851	1.2251	0.9075	1.1864	0.8879	1.2425	2	1	0.9466	1.0897	0.9946	1.0039	0.9092	1.1779	NaN	NaN	0.9071	1.1611	0.9391	1.103	0	17	0	0	0	71	0	0	0	101	0	0	0	118	0	0	0	71	0	0	0	0	0	0	0	58	0	0	0	38	0	0	0	52	0	0	2	114	0	0	0	0	0	0	1	27	0	0	0	20	0	0	0	2	0	0	0	42	0	0	0	0	0	0	0	40	0	0	0	23	0	0	0	0	0	0	0	0	0	0	0	0	0	0	0	0	0	0	0	0	5523
ENSG00000132773	TOE1	45	56	77	65	87	57	60	73	107	93	22	35	51	47	64	21	43	38	0.1613	0.3917	0.3406	0.6392	0.1191	0.2961	0.1531	0.4787	0.1861	0.4014	0.2346	0.6016	0.5492	0.8146	0.8772	0.9691	0.222	0.4211	0.3886	0.6261	0.1407	0.3305	0.287	0.5447	0.1741	0.4434	0.3843	0.7194	0.1651	0.4311	0.2228	0.683	0.0972	0.2551	0.1247	0.4256	0.3235	0.6545	0.4103	0.8931	0.349	0.6929	0.7109	0.9375	0.2342	0.4874	0.2965	0.7072	3.9688	6.2814	4.4821	11.363	5.319	8.5336	6.5877	1.6235	6.3431	8.8437	4.4432	9.1126	3.486	4.4861	3.6221	5.1672	4.2133	13.0438	4.2331	2.4631	3.8274	1.7793	5.1887	5.9174	0	562	0	0	0	750	0	0	0	988	0	0	0	859	0	0	6	1124	0	0	3	789	0	0	3	770	0	0	19	981	0	0	11	1428	0	0	8	1207	0	0	0	297	0	0	4	459	0	0	6	688	0	0	2	644	0	0	2	810	0	0	2	278	0	0	7	573	0	0	3	521	0	0	0	0	0	0	0	1	0	3	1	1	0	0	1	0	0	0	0	0	2173
ENSG00000132763	MMACHC	33	22	40	24	40	34	29	24	31	51	11	28	25	27	23	11	14	25	0.0937	0.3611	0.1364	0.6514	0.4151	0.717	0.5012	0.9162	0.1483	0.4869	0.2132	0.802	0.2249	0.6219	0.6279	0.9312	0.1011	0.3744	0.1468	0.6657	0.1518	0.39	0.2014	0.6223	0.1244	0.4329	0.1799	0.7407	0.0095	0.2511	0	0.6637	0.0091	0.2359	0	0.6303	0.0181	0.3638	0	0.8455	0.2593	0.626	0.3404	0.9012	0.3414	0.6713	0.4285	0.9032	2.3368	4.4374	5.5582	2.4432	2.4665	2.8078	2.4591	1.5549	2.4076	4.3192	3.8812	6.5385	2.4395	3.4406	0.8089	2.48	0.818	2.724	0.8332	1.4895	3.1487	2.0567	4.3652	2.3606	0	343	0	0	0	204	0	0	0	417	0	0	0	247	0	0	1	411	0	0	3	367	0	0	1	274	0	0	4	245	0	0	1	336	0	0	2	540	0	0	0	97	0	0	0	265	0	0	1	268	0	0	0	275	0	0	0	218	0	0	0	94	0	0	1	171	0	0	2	247	0	0	0	0	0	0	0	0	0	1	0	0	0	0	0	0	0	0	0	0	5049
ENSG00000117448	AKR1A1	210	332	356	335	453	366	415	325	507	494	142	228	285	319	246	101	171	196	0.0975	0.1746	0.1619	0.2654	0.0668	0.1382	0.123	0.2266	0.0551	0.1206	0.1065	0.2038	0.1026	0.1834	0.1699	0.2782	0.0412	0.0882	0.0783	0.1487	0.0562	0.1116	0.1009	0.1805	0.0569	0.1277	0.1118	0.2179	0.0023	0.0323	0	0.0917	0.0527	0.113	0.0629	0.1795	0.0757	0.1901	0.0954	0.3168	0.1487	0.2969	0.2683	0.464	0.0921	0.1702	0.1074	0.2493	9.3643	44.2984	6.7039	41.8111	6.0095	43.7498	9.3523	41.6808	6.4205	66.157	7.511	59.6885	5.6922	38.8294	1.1363	33.7598	6.8652	56.1208	4.7777	21.4304	6.3709	15.2005	9.58	48.7879	0	2296	0	0	0	3670	0	0	1	3871	0	0	4	3696	0	0	14	4985	0	0	11	4025	0	0	9	4452	0	0	13	3587	0	0	11	5701	0	0	12	5406	0	0	0	1556	0	0	3	2521	0	0	8	3175	0	0	1	3522	0	0	4	2705	0	0	3	1104	0	0	11	1872	0	0	5	2079	0	0	0	0	0	1	0	2	0	0	1	1	0	0	0	0	0	1	1	0	1818
ENSG00000203943	SAMD13	0	0	0	0	0	0	0	0	0	0	0	0	1	1	0	0	0	0	0	NaN	NaN	1	0	NaN	NaN	1	0	NaN	NaN	1	0	NaN	NaN	1	0	NaN	NaN	1	0	NaN	NaN	1	0.04	0.4748	0	0.9357	0.0418	0.4812	0	0.9393	0	NaN	NaN	1	0	NaN	NaN	1	0	NaN	NaN	1	0	NaN	NaN	1	NaN	NaN	NaN	NaN	NaN	NaN	NaN	NaN	NaN	NaN	NaN	NaN	0.9518	1.0736	0.9592	1.0545	NaN	NaN	NaN	NaN	NaN	NaN	NaN	NaN	0	0	0	0	0	0	0	0	0	0	0	0	0	0	0	0	0	0	0	0	0	0	0	0	0	0	0	0	0	0	0	0	0	0	0	0	0	0	0	0	0	0	0	0	0	0	0	0	0	17	0	0	0	21	0	0	0	0	0	0	0	0	0	0	0	0	0	0	0	0	0	0	0	0	0	0	0	0	0	0	0	0	0	0	0	0	0	0	0	0	1567
ENSG00000137976	DNASE2B	0	0	0	0	0	0	0	0	0	0	0	0	0	1	0	0	0	0	0	NaN	NaN	1	0	NaN	NaN	1	0	NaN	NaN	1	0	NaN	NaN	1	0	NaN	NaN	1	0	NaN	NaN	1	0	NaN	NaN	1	0.0424	0.4835	0	0.9405	0	NaN	NaN	1	0	NaN	NaN	1	0	NaN	NaN	1	0	NaN	NaN	1	NaN	NaN	NaN	NaN	NaN	NaN	NaN	NaN	NaN	NaN	NaN	NaN	NaN	NaN	0.9622	1.048	NaN	NaN	NaN	NaN	NaN	NaN	NaN	NaN	0	0	0	0	0	0	0	0	0	0	0	0	0	0	0	0	0	0	0	0	0	0	0	0	0	0	0	0	0	0	0	0	0	0	0	0	0	0	0	0	0	0	0	0	0	0	0	0	0	0	0	0	0	19	0	0	0	0	0	0	0	0	0	0	0	0	0	0	0	0	0	0	0	0	0	0	0	0	0	0	0	0	0	0	0	0	0	0	0	0	1269
ENSG00000117133	RPF1	167	272	238	329	361	347	365	256	333	343	60	174	269	296	235	89	178	199	0.1558	0.2836	0.2617	0.4267	0.2646	0.4322	0.4098	0.602	0.2493	0.4063	0.385	0.5676	0.1574	0.2914	0.268	0.4412	0.1996	0.3295	0.3112	0.4695	0.2512	0.3986	0.3794	0.5506	0.1344	0.2581	0.2349	0.3998	0.1001	0.1995	0.1195	0.3012	0.1527	0.2933	0.2674	0.4513	0.1322	0.3986	0.3258	0.6887	0.1447	0.3164	0.2785	0.5101	0.2991	0.5135	0.4845	0.7166	8.1263	20.6382	9.619	12.7705	10.02	14.7836	7.7106	18.8664	10.4263	21.3279	11.0937	16.8758	7.239	20.9121	7.6783	32.3506	7.0055	16.9901	2.8718	4.4396	5.1498	11.244	7.4232	7.174	1	1329	0	0	1	2105	0	0	1	1982	0	0	0	2474	0	0	13	2804	0	0	17	2452	0	0	18	2722	0	0	11	1974	0	0	16	2716	0	0	21	2669	0	0	0	557	0	0	0	1257	0	0	10	2030	0	0	5	2262	0	0	11	2059	0	0	4	653	0	0	10	1409	0	0	15	1476	0	0	0	0	0	0	1	0	1	0	0	3	0	0	0	1	1	0	2	1	1948
ENSG00000122432	SPATA1	4	3	8	6	3	3	6	5	9	11	1	2	6	10	1	3	5	3	0.0338	0.453	0	0.9234	0.0266	0.4171	0	0.8969	0.4123	0.7849	1	0.9835	0.0217	0.3857	0	0.8674	0.3352	0.6859	0.4194	0.925	0.2907	0.6529	0.3733	0.9131	0.637	0.8568	0.7012	0.97	0.0206	0.3836	0	0.8673	0.0448	0.4909	0	0.944	0.2236	1	1	0.9747	0.983	1	0.9867	0.9986	0.0345	0.4557	0	0.9253	0.9187	1.1318	0.8836	1.259	3.4378	1.0328	0.8601	1.3971	3.8606	1.9501	3.4158	1.9931	9.6709	1.8795	0.8464	1.389	0.9738	1.0304	2	1	283.25	2.0808	0.9216	1.1223	0	51	0	0	0	51	0	0	0	97	0	0	0	77	0	0	0	38	0	0	0	62	0	0	3	98	0	0	0	70	0	0	1	128	0	0	1	164	0	0	0	20	0	0	0	32	0	0	1	78	0	0	0	112	0	0	0	9	0	0	2	40	0	0	1	66	0	0	0	28	0	0	0	0	0	0	0	0	0	0	0	0	0	0	0	0	0	0	0	0	2888
ENSG00000162643	WDR63	0	1	1	0	2	1	4	1	0	2	0	0	1	1	0	1	1	2	0.0431	0.4856	0	0.9414	0.0424	0.4831	0	0.9399	0.0302	0.4378	0	0.9136	0.0424	0.4834	0	0.9404	0	NaN	NaN	1	0.0363	0.4617	0	0.9286	0.0441	0.4889	0	0.9432	0.2802	0.6795	0.3455	0.9483	0	NaN	NaN	1	0.0454	0.4922	0	0.9444	0.046	0.4941	0	0.9452	0.0353	0.4575	0	0.926	0.9662	1.044	0.9632	1.0519	0.8989	1.177	0.9621	1.0487	NaN	NaN	0.9321	1.1075	0.9702	1.0343	2.8157	1.45	NaN	NaN	0.9776	1.0288	0.981	1.0252	0.9274	1.1205	0	0	0	0	0	21	0	0	0	6	0	0	0	0	0	0	0	14	0	0	0	15	0	0	0	48	0	0	0	12	0	0	0	0	0	0	0	28	0	0	0	0	0	0	0	0	0	0	0	9	0	0	0	0	0	0	0	0	0	0	0	8	0	0	0	7	0	0	0	27	0	0	0	0	0	0	0	0	0	0	0	0	0	0	0	0	0	0	0	0	3477
ENSG00000122481	RWDD3	1	1	4	4	4	2	5	2	6	2	0	1	2	2	1	0	1	1	0.0326	0.4489	0	0.9213	0.0392	0.4728	0	0.9351	0.0291	0.4322	0	0.9096	0.0387	0.4709	0	0.934	0.0229	0.3982	0	0.8816	0.0391	0.4724	0	0.9348	0.0372	0.4659	0	0.9313	0.0438	0.488	0	0.9426	0.0448	0.4909	0	0.944	0	NaN	NaN	1	0.0433	0.4863	0	0.9418	0.043	0.4855	0	0.9413	0.9108	1.1403	0.9456	1.0747	0.8929	1.1959	0.9432	1.0801	0.8594	1.3245	0.9456	1.0765	0.9353	1.093	0.969	1.0376	0.9738	1.0304	NaN	NaN	0.9663	1.0415	0.9647	1.0438	0	11	0	0	0	11	0	0	0	26	0	0	0	43	0	0	0	41	0	0	0	22	0	0	0	52	0	0	0	19	0	0	0	67	0	0	0	21	0	0	0	0	0	0	0	6	0	0	0	22	0	0	0	15	0	0	0	9	0	0	0	0	0	0	0	12	0	0	0	11	0	0	0	0	0	0	0	0	0	0	0	0	0	0	0	0	0	0	0	0	1294
ENSG00000117569	PTBP2	7	13	7	6	3	8	4	2	11	3	6	2	4	4	6	1	5	5	0.0312	0.4411	0	0.9156	0.5017	0.7899	0.5793	0.956	0.7426	0.9042	0.7918	0.9792	0.0352	0.457	0	0.9254	0.0099	0.2429	0	0.642	0.0355	0.4601	0	0.928	0.986	1	0.989	0.9989	0.026	0.4147	0	0.8955	0.0193	0.3685	0	0.8492	0.0427	0.4843	0	0.9409	0.0217	0.3864	0	0.8685	0.7585	0.9111	0.8052	0.9805	0.9056	1.1694	6.1197	1.8417	15.1158	1.9302	0.9275	1.1238	0.8329	2.6646	0.9263	1.1085	344.543	2.0825	0.8783	1.2632	0.8467	1.4804	0.9634	1.0461	0.8583	1.3905	16.3319	1.9359	0	104	0	0	0	203	0	0	0	109	0	0	0	99	0	0	0	47	0	0	1	111	0	0	1	82	0	0	0	27	0	0	0	204	0	0	0	29	0	0	0	97	0	0	0	19	0	0	1	61	0	0	0	82	0	0	0	93	0	0	0	13	0	0	0	80	0	0	1	76	0	0	0	0	0	0	0	0	0	0	0	0	0	0	0	0	0	0	0	0	12014
ENSG00000162627	SNX7	5	1	4	2	1	5	8	3	7	3	4	5	2	2	6	2	2	4	0.0397	0.4734	0	0.9349	0.0209	0.3805	0	0.8623	0.3999	0.7311	0.4829	0.9408	0.0321	0.4433	0	0.9164	0.3511	0.6971	0.4349	0.9287	0.9821	1	0.9861	0.9986	0.0355	0.4575	0	0.9257	0.0339	0.4523	0	0.9228	0.5877	0.8331	0.6577	0.9649	0.0315	0.4409	0	0.9147	0.032	0.4437	0	0.9169	0.0216	0.3819	0	0.8626	0.9503	1.0778	0.8541	1.419	4.5583	1.867	0.9132	1.1684	4.0316	1.9376	269.346	2.0757	0.9299	1.1235	0.9203	1.1355	8.1234	1.8712	0.9098	1.1765	0.9115	1.1651	0.863	1.4236	0	103	0	0	0	22	0	0	0	40	0	0	0	27	0	0	0	23	0	0	0	90	0	0	1	138	0	0	0	35	0	0	1	135	0	0	1	64	0	0	0	74	0	0	0	94	0	0	0	27	0	0	0	47	0	0	2	103	0	0	0	41	0	0	0	40	0	0	0	74	0	0	0	0	0	0	0	0	0	0	0	0	0	0	0	0	1	0	0	0	1736
ENSG00000117600	PLPPR4	0	0	1	0	0	0	0	0	0	0	0	0	0	0	0	0	0	0	0	NaN	NaN	1	0	NaN	NaN	1	0	NaN	NaN	1	0	NaN	NaN	1	0	NaN	NaN	1	0	NaN	NaN	1	0	NaN	NaN	1	0	NaN	NaN	1	0	NaN	NaN	1	0	NaN	NaN	1	0	NaN	NaN	1	0	NaN	NaN	1	NaN	NaN	NaN	NaN	NaN	NaN	NaN	NaN	NaN	NaN	NaN	NaN	NaN	NaN	NaN	NaN	NaN	NaN	NaN	NaN	NaN	NaN	NaN	NaN	0	0	0	0	0	0	0	0	0	20	0	0	0	0	0	0	0	0	0	0	0	0	0	0	0	0	0	0	0	0	0	0	0	0	0	0	0	0	0	0	0	0	0	0	0	0	0	0	0	0	0	0	0	0	0	0	0	0	0	0	0	0	0	0	0	0	0	0	0	0	0	0	0	0	0	0	0	0	0	0	0	0	0	0	0	0	0	0	0	0	5369
ENSG00000099260	PALMD	4	4	5	3	6	6	8	5	2	4	4	3	4	6	2	1	1	5	0.6615	0.8681	0.7223	0.9722	0.0214	0.3874	0	0.8708	0.0164	0.3424	0	0.8171	0.0207	0.378	0	0.859	0.0336	0.4498	0	0.9208	0.0244	0.4047	0	0.8863	0.0245	0.4052	0	0.8866	0.907	0.9731	0.9267	0.9926	0.0376	0.4675	0	0.9319	0.0421	0.4827	0	0.94	0.0395	0.4724	0	0.9343	0.0207	0.3794	0	0.8614	10.6283	1.8904	0.8522	1.3748	0.8315	1.6313	0.8557	1.437	0.9205	1.1473	0.8713	1.3072	0.8719	1.3059	48.5046	2.0237	0.9383	1.0907	0.9608	1.0504	0.9499	1.0811	0.8525	1.4228	0	60	0	0	0	48	0	0	0	74	0	0	0	40	0	0	1	99	0	0	0	84	0	0	0	125	0	0	0	75	0	0	0	34	0	0	0	67	0	0	0	52	0	0	0	51	0	0	0	58	0	0	1	87	0	0	0	24	0	0	0	14	0	0	0	21	0	0	0	75	0	0	0	0	0	0	0	0	0	0	0	0	0	0	0	0	0	0	0	0	5294
ENSG00000197147	LRRC8B	62	84	118	130	111	103	140	106	118	140	50	69	96	98	91	41	69	70	0.1332	0.2853	0.164	0.4373	0.134	0.3437	0.2897	0.5792	0.1753	0.3188	0.2069	0.4532	0.1058	0.2776	0.2323	0.4826	0.1561	0.3476	0.3068	0.5593	0.194	0.3892	0.3532	0.5954	0.1148	0.2511	0.1412	0.3915	0.0369	0.1705	0.0495	0.3482	0.0873	0.233	0.112	0.3932	0.0822	0.3187	0.1183	0.5851	0.1211	0.3195	0.1588	0.5237	0.0833	0.2825	0.2147	0.5281	6.0398	16.0589	3.8052	7.3983	8.8068	19.932	3.8716	10.1806	4.8333	9.1892	5.7667	9.1842	5.9274	18.675	2.2246	11.3467	4.1719	14.5302	2.4046	5.5042	3.9771	9.0701	2.7419	7.0817	0	618	0	0	1	827	0	0	0	1121	0	0	0	1319	0	0	4	1105	0	0	7	1038	0	0	5	1399	0	0	5	1029	0	0	7	1202	0	0	9	1433	0	0	0	470	0	0	0	700	0	0	3	968	0	0	1	978	0	0	2	862	0	0	1	405	0	0	2	644	0	0	4	700	0	0	0	0	0	0	1	2	0	0	0	0	0	0	0	0	0	0	0	1	8034
ENSG00000171488	LRRC8C	1	3	1	2	2	1	1	0	2	3	0	0	2	0	1	1	0	0	0.0407	0.4774	0	0.9373	0.0424	0.4831	0	0.9399	0.0424	0.4837	0	0.9406	0	NaN	NaN	1	0.0317	0.4418	0	0.9154	0.0294	0.4304	0	0.907	0.0293	0.4288	0	0.9053	0	NaN	NaN	1	0.2236	1	1	0.9747	0.0417	0.4811	0	0.9391	0	NaN	NaN	1	0	NaN	NaN	1	0.9539	1.0643	0.9632	1.0519	0.9619	1.0474	NaN	NaN	0.9101	1.1726	0.8992	1.2133	0.9008	1.2228	NaN	NaN	2	1	0.9592	1.0554	NaN	NaN	NaN	NaN	0	19	0	0	0	56	0	0	0	23	0	0	0	36	0	0	0	20	0	0	0	15	0	0	0	15	0	0	0	0	0	0	0	39	0	0	0	49	0	0	0	0	0	0	0	0	0	0	0	44	0	0	0	0	0	0	1	24	0	0	0	15	0	0	0	0	0	0	0	0	0	0	0	0	0	0	0	0	0	0	0	0	0	0	0	0	0	0	0	0	7170
ENSG00000171492	LRRC8D	38	34	63	57	63	33	56	39	59	50	22	26	27	39	40	19	26	13	0.1354	0.2952	0.1671	0.4555	0.1621	0.4068	0.2141	0.6416	0.1598	0.4199	0.3614	0.6946	0.2651	0.5924	0.5568	0.8701	0.2997	0.5788	0.5454	0.8236	0.3683	0.687	0.6851	0.9219	0.0668	0.2615	0.0919	0.4932	0.1851	0.5326	0.4714	0.8524	0.1914	0.4822	0.4256	0.7679	0.202	0.5884	0.5604	0.9105	0.309	0.6758	0.7048	0.94	0.2674	0.67	0.7737	0.9538	5.7477	14.5603	3.9655	6.2318	3.3973	4.7956	3.5944	2.5582	4.9599	3.7187	4.4611	2.1227	2.4752	7.4169	2.6357	2.3863	3.3948	3.7443	2.4069	1.7422	3.2566	1.6352	2.6164	1.3481	1	607	0	0	1	561	0	0	0	1060	0	0	0	945	0	0	3	1085	0	0	2	551	0	0	5	900	0	0	7	591	0	0	13	987	0	0	9	809	0	0	1	377	0	0	2	441	0	0	1	471	0	0	4	664	0	0	6	726	0	0	4	331	0	0	7	451	0	0	3	209	0	0	0	0	0	0	0	0	0	1	3	0	0	0	0	0	1	1	1	0	3950
ENSG00000162664	ZNF326	15	10	16	19	33	16	40	23	38	31	18	17	12	27	21	2	10	8	0.1992	0.5491	0.4939	0.8628	0.1588	0.5006	0.2251	0.8125	0.1828	0.5038	0.438	0.8111	0.0063	0.145	0	0.4078	0.2149	0.5384	0.4876	0.8344	0.2987	0.5886	0.3762	0.8169	0.2306	0.5911	0.3086	0.8778	0.1161	0.4171	0.1688	0.7236	0.0076	0.1884	0	0.518	0.0342	0.4529	0	0.9231	0.0126	0.2961	0	0.7463	0.5478	0.8135	0.6214	0.9609	2.737	2.3227	2.5481	2.746	2.8991	2.9443	0.8904	5.3562	3.1933	2.8215	5.0584	3.8675	3.0142	2.2687	2.3914	3.5958	0.8517	3.7681	0.9223	1.1349	0.8202	1.996	7.0999	1.8567	0	208	0	0	0	154	0	0	0	284	0	0	2	321	0	0	5	558	0	0	1	268	0	0	6	594	0	0	0	353	0	0	5	596	0	0	3	478	0	0	0	289	0	0	0	244	0	0	1	173	0	0	1	414	0	0	0	296	0	0	0	33	0	0	0	155	0	0	1	91	0	0	0	0	0	1	1	0	2	0	0	0	0	0	0	0	0	0	0	0	9729
ENSG00000170989	S1PR1	1	0	1	0	1	2	0	0	2	0	2	0	2	1	0	1	2	0	0.0446	0.4898	0	0.9434	0.0361	0.4614	0	0.9284	0	NaN	NaN	1	0	NaN	NaN	1	0.2236	1	1	0.9747	0	NaN	NaN	1	0.0324	0.4453	0	0.9181	0.0421	0.4824	0	0.9399	0	NaN	NaN	1	0.0409	0.478	0	0.9375	0.2236	1	1	0.9747	0	NaN	NaN	1	0.9734	1.0336	0.9305	1.1079	NaN	NaN	NaN	NaN	2	1	NaN	NaN	0.9134	1.159	0.9607	1.0509	NaN	NaN	0.9556	1.0641	2	1	NaN	NaN	0	11	0	0	0	0	0	0	0	14	0	0	0	0	0	0	0	11	0	0	0	30	0	0	0	0	0	0	0	0	0	0	1	41	0	0	0	0	0	0	0	20	0	0	0	0	0	0	0	34	0	0	0	20	0	0	0	0	0	0	0	17	0	0	1	37	0	0	0	0	0	0	0	0	0	0	0	0	0	0	0	0	0	0	0	0	0	0	0	0	2778
ENSG00000185946	RNPC3	40	54	61	57	62	61	77	69	87	71	19	37	54	61	43	21	44	49	0.2645	0.6016	0.5641	0.8823	0.116	0.3074	0.1515	0.5067	0.2506	0.5519	0.5054	0.8227	0.2787	0.5763	0.5372	0.8362	0.1867	0.415	0.3698	0.6534	0.1647	0.428	0.3669	0.7021	0.1217	0.3144	0.1582	0.5125	0.2503	0.535	0.3234	0.7728	0.0051	0.1145	0	0.3281	0.2386	0.6432	0.6942	0.9442	0.131	0.4447	0.3573	0.7721	0.1283	0.3257	0.1666	0.5264	3.4389	2.3609	3.9853	9.594	3.9262	3.2912	4.292	3.2597	4.5375	6.5179	3.4386	4.7118	4.1354	9.645	4.5946	4.3553	0.906	7.1133	2.4608	1.422	2.3816	3.0619	4.2149	9.3378	0	425	0	0	2	647	0	0	1	691	0	0	0	617	0	0	8	712	0	0	2	723	0	0	8	889	0	0	8	770	0	0	7	1038	0	0	6	801	0	0	0	204	0	0	0	444	0	0	2	592	0	0	3	685	0	0	0	503	0	0	3	241	0	0	4	489	0	0	2	578	0	0	0	0	0	0	2	0	1	0	0	1	0	0	0	0	0	0	1	0	3658
ENSG00000240038	AMY2B	1	0	0	0	2	1	2	0	3	3	0	1	0	1	1	1	0	1	0.2236	1	1	0.9747	0.0388	0.4702	0	0.9332	0.0424	0.4837	0	0.9407	0	NaN	NaN	1	0.0326	0.4478	0	0.9202	0.0319	0.4436	0	0.9171	0	NaN	NaN	1	0.0424	0.4835	0	0.9405	0.0394	0.4723	0	0.9342	0.04	0.4748	0	0.9357	0	NaN	NaN	1	0.036	0.458	0	0.9255	2	1	0.9458	1.0862	0.9618	1.0465	NaN	NaN	0.9118	1.1467	0.9095	1.1626	NaN	NaN	0.9622	1.048	0.9495	1.0813	0.9518	1.0736	NaN	NaN	0.9346	1.1264	0	7	0	0	0	0	0	0	0	0	0	0	0	0	0	0	1	22	0	0	0	24	0	0	0	15	0	0	0	0	0	0	0	35	0	0	0	40	0	0	0	0	0	0	0	23	0	0	0	0	0	0	0	19	0	0	0	21	0	0	0	19	0	0	0	0	0	0	0	27	0	0	0	0	0	0	0	0	0	0	0	0	0	0	0	0	0	0	0	0	4716
ENSG00000116717	GADD45A	164	150	250	214	212	201	228	206	285	230	40	60	70	100	71	41	62	51	0.365	0.5404	0.5238	0.7054	0.3214	0.4844	0.4678	0.6439	0.2747	0.4241	0.407	0.5761	0.4629	0.6326	0.6213	0.7824	0.621	0.7873	0.7826	0.9108	0.5693	0.7646	0.7584	0.9091	0.1195	0.2571	0.1462	0.3977	0.5157	0.7955	0.8509	0.9644	0.5434	0.8125	0.8784	0.9691	0.2341	0.5726	0.5286	0.8668	0.2925	0.585	0.549	0.8384	0.3901	0.708	0.7179	0.9338	11.9867	10.3285	12.0841	12.9968	11.8807	16.2598	14.9536	8.8221	16.1433	4.5083	12.0692	3.8506	6.1148	18.6633	6.0222	1.6645	6.433	1.6088	3.1694	2.4448	4.5426	3.3266	4.567	1.9729	2	2450	0	0	4	2094	0	0	2	3478	0	0	4	3134	0	0	27	3121	0	0	23	2985	0	0	22	3223	0	0	41	2962	0	0	72	4368	0	0	42	3270	0	0	1	640	0	0	2	791	0	0	3	981	0	0	15	1413	0	0	21	1060	0	0	6	571	0	0	13	934	0	0	11	710	0	0	0	0	0	0	3	1	2	7	13	2	0	0	0	0	5	1	5	2	1352
ENSG00000033122	LRRC7	0	0	1	2	1	1	1	3	2	0	0	0	1	0	2	0	0	1	0.044	0.4884	0	0.9427	0.2236	1	1	0.9747	0.0402	0.4753	0	0.9361	0.0288	0.4293	0	0.9069	0.0341	0.4528	0	0.9229	0	NaN	NaN	1	0.0388	0.4696	0	0.9326	0	NaN	NaN	1	0.0314	0.4404	0	0.9143	0	NaN	NaN	1	0	NaN	NaN	1	0.0397	0.4733	0	0.9346	0.9702	1.037	2	1	0.9523	1.0713	0.8931	1.2104	0.9215	1.1356	NaN	NaN	0.9466	1.0897	NaN	NaN	0.9092	1.1779	NaN	NaN	NaN	NaN	0.9513	1.0797	0	0	0	0	0	0	0	0	0	17	0	0	0	31	0	0	0	12	0	0	1	24	0	0	0	21	0	0	0	43	0	0	0	32	0	0	0	0	0	0	0	0	0	0	0	0	0	0	0	20	0	0	0	0	0	0	0	42	0	0	0	0	0	0	0	0	0	0	0	18	0	0	0	0	0	0	0	0	0	0	0	0	0	0	0	0	0	0	0	0	6507
ENSG00000116754	SRSF11	255	395	479	389	431	371	643	346	413	511	117	205	308	390	271	115	199	231	0.1703	0.2883	0.2704	0.4187	0.1087	0.1846	0.1244	0.2583	0.0822	0.1337	0.0927	0.1837	0.2005	0.3232	0.3064	0.4554	0.1729	0.2812	0.266	0.4001	0.1324	0.2257	0.2112	0.3318	0.0738	0.1392	0.0861	0.2067	0.0767	0.1795	0.1546	0.3077	0.0821	0.1624	0.0973	0.2459	0.0782	0.2116	0.1	0.3611	0.116	0.2613	0.2284	0.4325	0.0319	0.0949	0.0399	0.1732	10.0117	24.8123	12.3443	56.9237	15.0205	101.12	11.3942	23.9767	11.5517	29.6435	10.4148	35.8068	9.2872	59.9067	5.0614	23.1919	8.0521	43.4332	4.1449	16.292	5.0968	14.5029	3.8626	38.3494	1	2078	0	0	0	3101	0	0	4	3825	0	0	0	2985	0	0	16	3379	0	0	7	2927	0	0	9	4905	0	0	17	2684	0	0	18	3352	0	0	15	3776	0	0	0	923	0	0	3	1578	0	0	5	2422	0	0	8	3098	0	0	5	2049	0	0	2	928	0	0	7	1639	0	0	2	1717	0	0	0	0	0	0	1	0	0	0	1	0	0	0	0	1	1	0	0	0	4008
ENSG00000197568	HHLA3	9	9	20	8	8	16	23	15	21	12	8	13	17	15	21	5	12	8	0.5559	0.8178	0.6287	0.9621	0.01	0.2525	0	0.6646	0.0077	0.1981	0	0.5431	0.011	0.2735	0	0.7061	0.0076	0.1917	0	0.5267	0.0133	0.3102	0	0.7709	0.0085	0.2148	0	0.5813	0.0128	0.3053	0	0.7634	0.008	0.2062	0	0.5622	0.0253	0.4119	0	0.8935	0.0117	0.2833	0	0.7238	0.0182	0.3621	0	0.8429	7.2681	1.849	0.8184	2.4875	0.838	3.4853	0.8137	2.22	0.8453	3.6632	0.8149	1.8566	0.8352	3.1372	0.8118	1.8932	0.8343	3.3013	0.8731	1.2711	0.8181	2.1211	0.8369	1.505	0	128	0	0	0	95	0	0	1	267	0	0	0	108	0	0	1	97	0	0	0	213	0	0	0	303	0	0	0	153	0	0	0	273	0	0	0	141	0	0	0	103	0	0	0	169	0	0	0	220	0	0	0	199	0	0	0	262	0	0	0	60	0	0	0	167	0	0	0	86	0	0	0	0	0	0	0	0	0	0	0	0	0	0	0	0	0	0	0	0	898
ENSG00000116761	CTH	4	2	6	5	3	8	6	4	5	6	2	2	1	3	3	0	4	2	0.0397	0.4746	0	0.9358	0.0218	0.3923	0	0.8763	0.0263	0.4175	0	0.8983	0.2236	1	1	0.9747	0.0233	0.3987	0	0.8814	0.0204	0.3784	0	0.8607	0.0448	0.4907	0	0.9438	0.0401	0.4767	0	0.9373	0.0359	0.4612	0	0.9285	0	NaN	NaN	1	0.1905	0.6462	1	0.9678	0.035	0.4558	0	0.9248	0.9486	1.0714	0.8522	1.3472	0.8783	1.2488	2	1	0.8639	1.3281	0.8503	1.4247	0.9746	1.0315	0.9497	1.0632	0.929	1.1067	NaN	NaN	1.8476	1.053	0.9267	1.1272	0	54	0	0	0	19	0	0	1	52	0	0	0	48	0	0	0	22	0	0	0	80	0	0	0	63	0	0	1	41	0	0	0	67	0	0	0	86	0	0	0	37	0	0	0	20	0	0	0	8	0	0	0	25	0	0	0	28	0	0	0	0	0	0	2	34	0	0	0	28	0	0	0	0	0	0	0	0	0	0	0	0	0	0	0	0	0	0	1	0	2090
ENSG00000153936	HS2ST1	2	1	2	4	2	1	2	1	8	0	0	3	3	3	2	1	1	0	0.0402	0.4761	0	0.9367	0.0441	0.4889	0	0.9432	0.0352	0.4571	0	0.9258	0.0399	0.4745	0	0.9357	0.0134	0.3052	0	0.7602	0	NaN	NaN	1	0.0284	0.4266	0	0.9047	0.0342	0.4544	0	0.9244	0.0326	0.4463	0	0.9187	0.0463	0.4954	0	0.9461	0.042	0.4816	0	0.9396	0	NaN	NaN	1	0.9511	1.0673	0.9702	1.0343	0.9272	1.1216	0.9507	1.0732	0.826	1.9254	NaN	NaN	0.8926	1.2221	0.92	1.1266	0.914	1.1559	0.9812	1.0193	0.9604	1.0531	NaN	NaN	0	28	0	0	0	17	0	0	0	17	0	0	0	84	0	0	0	21	0	0	0	11	0	0	0	34	0	0	0	17	0	0	0	139	0	0	0	0	0	0	0	0	0	0	0	26	0	0	0	45	0	0	0	45	0	0	0	38	0	0	0	6	0	0	0	15	0	0	0	0	0	0	0	0	0	0	0	0	0	0	0	0	0	0	0	0	0	0	0	0	6759
ENSG00000267561	AC093155.3	0	0	0	0	0	1	0	0	1	0	0	1	1	1	1	1	0	0	0	NaN	NaN	1	0.0441	0.4889	0	0.9432	0	NaN	NaN	1	0	NaN	NaN	1	0.043	0.4852	0	0.9412	0	NaN	NaN	1	0.0426	0.4836	0	0.9404	0.0454	0.4925	0	0.9447	0.039	0.4707	0	0.9335	0.0463	0.4954	0	0.9461	0	NaN	NaN	1	0	NaN	NaN	1	NaN	NaN	0.9702	1.0343	NaN	NaN	NaN	NaN	0.965	1.0447	NaN	NaN	0.9642	1.0493	0.9766	1.0265	0.9471	1.0851	0.9812	1.0193	NaN	NaN	NaN	NaN	0	0	0	0	0	0	0	0	0	0	0	0	0	0	0	0	0	0	0	0	0	11	0	0	0	0	0	0	0	0	0	0	0	12	0	0	0	0	0	0	0	0	0	0	0	12	0	0	0	12	0	0	0	11	0	0	0	22	0	0	0	6	0	0	0	0	0	0	0	0	0	0	0	0	0	0	0	0	0	0	0	0	0	0	0	0	0	0	0	0	2013
ENSG00000143013	LMO4	201	222	310	267	301	255	291	267	305	279	164	219	302	292	301	132	147	184	0.263	0.3836	0.3712	0.5085	0.2109	0.3257	0.3118	0.4487	0.1546	0.2502	0.237	0.3567	0.4329	0.5722	0.5631	0.7025	0.3281	0.4454	0.436	0.5632	0.2609	0.3773	0.3656	0.4981	0.1421	0.2231	0.2129	0.3138	0.1495	0.26	0.2428	0.3844	0.0988	0.178	0.1648	0.2713	0.1164	0.2489	0.222	0.4053	0.1961	0.3518	0.328	0.5195	0.3453	0.5048	0.49	0.6592	15.8567	25.5997	13.3147	27.6644	12.0937	36.3318	20.2966	15.3127	21.096	26.3828	16.6373	27.5736	13.8862	48.4109	9.4729	27.0504	9.1802	42.4301	5.7025	17.2731	7.8938	14.6544	13.3455	13.2192	3	3001	0	0	1	3403	0	0	1	4705	0	0	4	4236	0	0	27	4587	0	0	24	3999	0	0	20	4500	0	0	49	3954	0	0	41	4755	0	0	31	4249	0	0	0	2344	0	0	1	3299	0	0	20	4777	0	0	16	4317	0	0	15	4300	0	0	8	1993	0	0	12	2140	0	0	27	2699	0	0	0	0	0	0	1	3	3	8	4	4	0	0	0	2	1	0	0	3	4993
ENSG00000065243	PKN2	0	0	1	2	0	0	1	0	1	0	0	0	1	1	1	0	0	0	0	NaN	NaN	1	0	NaN	NaN	1	0.0404	0.4767	0	0.9369	0	NaN	NaN	1	0.0379	0.4658	0	0.9303	0	NaN	NaN	1	0.0388	0.4696	0	0.9326	0.0433	0.4857	0	0.9413	0.0386	0.4692	0	0.9325	0	NaN	NaN	1	0	NaN	NaN	1	0	NaN	NaN	1	NaN	NaN	NaN	NaN	0.953	1.0669	NaN	NaN	0.9431	1.1021	NaN	NaN	0.9466	1.0897	0.9671	1.0445	0.9457	1.09	NaN	NaN	NaN	NaN	NaN	NaN	0	0	0	0	0	0	0	0	0	21	0	0	0	26	0	0	0	0	0	0	0	0	0	0	0	20	0	0	0	0	0	0	0	24	0	0	0	0	0	0	0	0	0	0	0	0	0	0	0	20	0	0	0	17	0	0	0	23	0	0	0	0	0	0	0	0	0	0	0	0	0	0	0	0	0	0	0	0	0	0	0	0	0	0	0	0	0	0	0	0	6070
ENSG00000137996	RTCA	67	71	92	88	97	103	113	84	126	104	53	69	94	90	83	46	43	50	0.0488	0.1424	0.0617	0.2548	0.0309	0.0998	0.04	0.1866	0.0362	0.1123	0.0455	0.2076	0.0444	0.129	0.0558	0.2316	0.0231	0.0802	0.0287	0.156	0.0543	0.1624	0.1283	0.3061	0.0698	0.1608	0.0851	0.2613	0.0027	0.055	0	0.1618	0.0159	0.0927	0.0187	0.2096	0.1134	0.2937	0.1465	0.4828	0.0044	0.0964	0	0.2784	0.0035	0.0736	0	0.2144	3.8622	24.3149	3.4534	32.5443	3.5993	29.5967	3.9149	27.5593	3.1615	37.4899	3.4758	17.9734	5.6994	31.1214	0.957	16.5161	1.8851	18.9383	4.1751	10.6906	0.9261	8.7748	0.9486	12.0228	0	1004	0	0	0	1224	0	0	0	1480	0	0	0	1447	0	0	2	1538	0	0	2	1654	0	0	2	1831	0	0	2	1361	0	0	2	2099	0	0	5	1726	0	0	0	812	0	0	1	1162	0	0	3	1509	0	0	0	1491	0	0	1	1242	0	0	2	710	0	0	0	620	0	0	0	731	0	0	0	0	0	0	0	1	0	0	0	1	0	0	0	0	0	0	0	0	2535
ENSG00000079335	CDC14A	0	2	0	5	0	0	4	3	1	3	2	2	3	4	2	0	1	0	0	NaN	NaN	1	0	NaN	NaN	1	0.0269	0.4204	0	0.9002	0.2236	1	1	0.9747	0.039	0.4706	0	0.9334	0.2236	1	1	0.9747	0.9931	1	0.9946	0.9994	0.0297	0.4347	0	0.9113	0.0351	0.4568	0	0.9255	0	NaN	NaN	1	0.0408	0.477	0	0.9368	0	NaN	NaN	1	NaN	NaN	NaN	NaN	0.8824	1.2409	2	1	0.9471	1.0854	2	1	700.355	2.0878	0.8972	1.1891	0.9264	1.123	NaN	NaN	0.9559	1.0684	NaN	NaN	0	0	0	0	0	30	0	0	0	0	0	0	0	59	0	0	0	0	0	0	0	0	0	0	0	61	0	0	1	44	0	0	0	21	0	0	1	34	0	0	0	36	0	0	0	20	0	0	1	51	0	0	0	63	0	0	0	31	0	0	0	0	0	0	0	18	0	0	0	0	0	0	0	0	0	0	0	0	0	0	0	0	0	0	0	0	0	0	0	0	4231
ENSG00000181656	GPR88	0	0	1	0	0	0	0	1	1	1	0	1	1	0	0	0	1	0	0	NaN	NaN	1	0	NaN	NaN	1	0	NaN	NaN	1	0.0404	0.4763	0	0.9365	0.2236	1	1	0.9747	0.0454	0.4925	0	0.9447	0.0383	0.4679	0	0.9316	0	NaN	NaN	1	0	NaN	NaN	1	0	NaN	NaN	1	0.0411	0.4785	0	0.9377	0	NaN	NaN	1	NaN	NaN	NaN	NaN	NaN	NaN	0.9536	1.0694	2	1	0.9766	1.0265	0.9449	1.0954	NaN	NaN	NaN	NaN	NaN	NaN	0.957	1.0636	NaN	NaN	0	0	0	0	0	0	0	0	0	16	0	0	0	0	0	0	0	0	0	0	0	0	0	0	0	0	0	0	0	16	0	0	1	14	0	0	0	8	0	0	0	0	0	0	0	15	0	0	0	21	0	0	0	0	0	0	0	0	0	0	0	0	0	0	0	17	0	0	0	0	0	0	0	0	0	0	0	0	0	0	0	0	0	0	0	0	0	0	0	0	3492
ENSG00000143578	CREB3L4	24	23	46	26	40	27	31	31	41	37	20	23	23	37	22	11	23	20	0.0058	0.1387	0	0.3931	0.008	0.2057	0	0.561	0.0068	0.1659	0	0.4625	0.2403	0.558	0.318	0.82	0.0699	0.2765	0.0984	0.519	0.1045	0.3488	0.1481	0.6083	0.286	0.6107	0.3697	0.8602	0.0067	0.1668	0	0.4653	0.0073	0.1806	0	0.4992	0.0119	0.2818	0	0.7198	0.1486	0.4881	0.2129	0.8039	0.3457	0.6723	0.4321	0.902	0.8814	5.5845	0.833	3.3092	0.8638	4.4528	3.7654	3.2539	2.4298	6.7694	2.7867	5.5937	4.0809	2.8527	0.8579	4.3998	0.8556	3.9836	0.8242	2.1519	2.4589	2.7842	4.4666	2.403	0	400	0	0	0	301	0	0	1	505	0	0	0	295	0	0	0	468	0	0	0	280	0	0	0	377	0	0	2	330	0	0	1	464	0	0	2	411	0	0	0	285	0	0	0	313	0	0	2	267	0	0	0	464	0	0	0	310	0	0	0	166	0	0	1	262	0	0	2	262	0	0	0	0	0	0	0	0	0	0	0	1	0	0	0	0	0	0	0	0	1750
ENSG00000118298	CA14	7	3	11	4	5	4	18	11	7	6	10	13	13	16	18	2	10	12	0.0234	0.4	0	0.8828	0.0255	0.4128	0	0.894	0.1542	0.5552	0.5007	0.9078	0.2266	0.5893	0.3049	0.8782	0.5675	0.8236	0.6395	0.9632	0.0194	0.3704	0	0.8517	0.1914	0.544	0.2645	0.8452	0.0108	0.2715	0	0.7029	0.0081	0.1996	0	0.5445	0.0344	0.4545	0	0.924	0.0136	0.3126	0	0.7736	0.0101	0.2475	0	0.6526	0.8645	1.3216	0.875	1.2692	1.9692	1.6286	2.9586	2.2453	7.5583	1.8543	0.8452	1.467	2.7694	2.517	0.8134	2.2392	0.8484	3.4946	0.9229	1.1299	0.8194	1.8464	0.8291	2.5847	0	114	0	0	0	43	0	0	0	151	0	0	0	65	0	0	0	79	0	0	0	65	0	0	3	260	0	0	1	170	0	0	1	88	0	0	0	92	0	0	0	135	0	0	0	203	0	0	1	193	0	0	0	246	0	0	0	276	0	0	0	32	0	0	0	139	0	0	0	184	0	0	0	0	0	0	0	0	1	0	0	0	0	0	0	0	0	0	0	0	1788
ENSG00000118292	C1orf54	1	2	3	4	3	1	5	6	7	2	4	1	5	4	3	3	5	3	0.0409	0.4787	0	0.938	0.0429	0.4845	0	0.9409	0.0226	0.3946	0	0.8774	0.0218	0.3896	0	0.8725	0.0232	0.3997	0	0.8829	0.0376	0.4663	0	0.9311	0.0249	0.4097	0	0.8915	0.0385	0.471	0	0.9344	0.0339	0.4536	0	0.9239	0.0371	0.4652	0	0.9309	0.026	0.4154	0	0.8964	0.0307	0.4387	0	0.9139	0.9549	1.0606	0.9654	1.0469	0.8599	1.3463	0.8561	1.3688	0.8613	1.3189	0.939	1.0959	0.8717	1.2808	0.941	1.0773	0.9185	1.1285	0.935	1.0953	0.877	1.2581	0.9035	1.1778	0	10	0	0	0	18	0	0	0	19	0	0	0	42	0	0	0	19	0	0	0	14	0	0	0	81	0	0	0	67	0	0	0	66	0	0	0	25	0	0	0	50	0	0	0	11	0	0	0	55	0	0	0	30	0	0	0	33	0	0	0	25	0	0	0	59	0	0	0	38	0	0	0	0	0	0	0	0	0	0	0	0	0	0	0	0	0	0	0	0	1251
ENSG00000159208	CIART	7	12	7	12	11	5	13	7	6	5	4	10	12	2	8	2	6	7	0.3532	0.7458	1	0.9769	0.5888	0.8334	0.6586	0.9648	0.4184	0.7804	1	0.9801	0.4783	0.7768	0.5575	0.9526	0.4257	0.7932	1	0.9848	0.0264	0.4185	0	0.8992	0.0098	0.2352	0	0.6244	0.0436	0.4868	0	0.9419	0.2236	1	1	0.9747	0.0382	0.4685	0	0.9322	0.4063	0.7802	1	0.9826	0.022	0.39	0	0.8725	3.0262	1.1053	8.1764	1.8795	3.6404	1.1159	5.7193	1.8513	3.5376	1.0163	0.8782	1.2437	0.8411	2.8058	0.9684	1.0412	2	1	0.9427	1.0905	3.4087	1.0488	0.8578	1.3697	0	98	0	0	0	199	0	0	0	105	0	0	0	163	0	0	3	151	0	0	2	108	0	0	4	192	0	0	1	99	0	0	3	77	0	0	0	57	0	0	0	71	0	0	0	159	0	0	0	199	0	0	0	16	0	0	2	108	0	0	0	23	0	0	4	106	0	0	0	68	0	0	0	0	0	0	0	1	0	0	0	0	0	0	0	0	0	0	1	0	2011
ENSG00000266472	MRPS21	724	1151	1261	1401	1550	1537	1479	1089	1694	1879	543	1020	1222	1421	1056	396	683	640	0.0498	0.0798	0.0762	0.1154	0.019	0.0382	0.0344	0.0628	0.0454	0.0735	0.0699	0.107	0.0834	0.1189	0.1153	0.1588	0.0904	0.122	0.1192	0.1569	0.0737	0.1017	0.0991	0.133	0.0324	0.0512	0.0361	0.0697	0.0338	0.056	0.0379	0.0786	0.0315	0.053	0.0355	0.0751	0.0284	0.0658	0.0338	0.1094	0.0724	0.1219	0.1145	0.1802	0.0928	0.145	0.1382	0.205	14.5782	167.71	7.7221	193.978	14.104	177.362	23.4838	173.963	31.6635	227.905	28.3905	250.597	18.015	344.671	14.7739	257.31	14.0384	259.082	5.9944	88.2479	11.8836	85.5958	15.1795	89.4792	3	8535	0	0	10	13520	0	0	5	15800	0	0	2	16530	0	0	29	18400	0	0	19	18670	0	0	28	18410	0	0	39	14420	0	0	56	19690	0	0	53	22420	0	0	2	6107	0	0	4	11750	0	0	16	14280	0	0	15	16750	0	0	13	12610	0	0	5	4644	0	0	20	8011	0	0	23	7578	0	0	0	1	0	0	1	4	2	3	9	9	0	0	0	1	0	0	2	1	1462
ENSG00000117360	PRPF3	26	22	37	38	36	31	58	44	49	34	27	27	32	27	18	4	15	15	0.3251	0.629	0.4085	0.8567	0.0064	0.1543	0	0.4327	0.2611	0.5017	0.3227	0.7053	0.1203	0.3101	0.1559	0.5065	0.1985	0.5039	0.4454	0.796	0.2954	0.66	0.6683	0.9311	0.0801	0.302	0.1129	0.5545	0.3218	0.6556	0.4084	0.8958	0.1567	0.4972	0.2227	0.8092	0.0277	0.4254	0	0.9043	0.0099	0.2492	0	0.6573	0.0096	0.2411	0	0.6393	4.9313	3.1978	0.8721	4.8977	6.1464	6.6189	4.1548	9.8641	3.2719	3.3165	3.225	1.7352	2.5085	6.1896	4.1559	2.4059	2.5397	2.775	0.8862	1.2209	0.8221	2.5421	0.8271	2.6742	0	365	0	0	0	301	0	0	1	481	0	0	0	504	0	0	3	465	0	0	0	395	0	0	4	787	0	0	2	610	0	0	6	641	0	0	7	451	0	0	0	328	0	0	0	345	0	0	1	398	0	0	2	376	0	0	1	251	0	0	0	51	0	0	0	205	0	0	0	190	0	0	0	0	0	0	0	0	0	0	1	2	0	0	0	0	0	0	0	0	2595
ENSG00000162706	CADM3	315	453	580	480	501	531	691	458	536	660	174	265	415	466	359	146	282	233	0.0186	0.0524	0.0224	0.0951	0.026	0.0596	0.0309	0.0986	0.0489	0.0841	0.0556	0.12	0.0412	0.0947	0.0822	0.1645	0.0957	0.1613	0.1513	0.2378	0.0394	0.0822	0.0737	0.1371	0.0585	0.1036	0.0671	0.1496	0.0574	0.1111	0.067	0.1679	0.0665	0.1207	0.0768	0.1762	0.0816	0.1849	0.0998	0.2964	0.0906	0.163	0.1048	0.2358	0.0388	0.0936	0.0472	0.1572	4.2827	79.9546	6.1675	100.839	12.7707	144.131	5.5572	52.9422	11.4123	59.3428	6.8172	75.8094	11.5167	103.513	8.8424	73.6224	10.5162	79.7319	5.8141	26.9045	10.4338	55.9016	5.4729	55.1295	2	2889	0	0	2	4830	0	0	2	6230	0	0	3	4892	0	0	4	5120	0	0	5	5519	0	0	9	7219	0	0	9	4136	0	0	18	5353	0	0	12	7002	0	0	0	1727	0	0	2	2571	0	0	7	4125	0	0	6	4874	0	0	7	3660	0	0	3	1407	0	0	6	2746	0	0	3	2387	0	0	0	0	0	1	0	0	0	1	2	1	0	0	0	0	1	0	0	0	3739
ENSG00000213088	ACKR1	51	59	67	87	78	79	65	48	72	71	17	31	44	48	30	14	28	25	0.1536	0.3369	0.192	0.515	0.0286	0.1345	0.037	0.281	0.0403	0.1732	0.054	0.347	0.1364	0.35	0.1789	0.5642	0.0288	0.1318	0.0374	0.2733	0.1558	0.3376	0.1939	0.5138	0.0618	0.2347	0.0847	0.4423	0.0058	0.1397	0	0.3955	0.0062	0.1493	0	0.4206	0.0111	0.2744	0	0.7073	0.0066	0.1625	0	0.4546	0.239	0.5503	0.3154	0.809	5.4888	11.5521	2.2237	14.8832	2.377	11.8906	4.0473	8.0635	2.2868	15.6769	5.624	11.7934	2.6119	9.0316	0.8774	5.5265	0.8749	5.0936	0.8166	2.2168	0.8631	4.5569	3.8698	3.4489	0	628	0	0	0	724	0	0	1	718	0	0	0	1043	0	0	3	929	0	0	1	976	0	0	1	812	0	0	2	531	0	0	1	903	0	0	3	842	0	0	0	198	0	0	0	384	0	0	1	505	0	0	0	556	0	0	0	382	0	0	0	172	0	0	0	349	0	0	2	327	0	0	0	0	0	0	0	0	0	0	0	0	0	0	0	0	0	0	0	0	1902
ENSG00000179639	FCER1A	1	0	0	1	0	0	0	0	1	2	1	0	2	0	2	1	2	1	0	NaN	NaN	1	0	NaN	NaN	1	0	NaN	NaN	1	0	NaN	NaN	1	0.2236	1	1	0.9747	0.0389	0.4709	0	0.9337	0.0335	0.4504	0	0.9215	0	NaN	NaN	1	0.2236	1	1	0.9747	0.0487	0.5018	0	0.9487	0.0346	0.4555	0	0.925	0.0401	0.475	0	0.9357	NaN	NaN	NaN	NaN	NaN	NaN	NaN	NaN	2	1	0.9457	1.0833	0.9186	1.1424	NaN	NaN	2	1	0.9936	1.0066	0.9229	1.1245	0.9523	1.0736	0	16	0	0	0	0	0	0	0	0	0	0	0	9	0	0	0	0	0	0	0	0	0	0	0	0	0	0	0	0	0	0	1	21	0	0	0	22	0	0	0	12	0	0	0	0	0	0	0	31	0	0	0	0	0	0	1	24	0	0	0	2	0	0	0	32	0	0	0	17	0	0	0	0	0	0	0	0	0	0	0	0	0	0	0	0	0	0	0	0	1165
ENSG00000196184	OR10J1	0	0	0	0	0	0	0	0	0	0	1	0	0	0	0	0	0	0	0	NaN	NaN	1	0	NaN	NaN	1	0	NaN	NaN	1	0	NaN	NaN	1	0	NaN	NaN	1	0	NaN	NaN	1	0	NaN	NaN	1	0	NaN	NaN	1	0	NaN	NaN	1	0	NaN	NaN	1	0	NaN	NaN	1	0	NaN	NaN	1	NaN	NaN	NaN	NaN	NaN	NaN	NaN	NaN	NaN	NaN	NaN	NaN	NaN	NaN	NaN	NaN	NaN	NaN	NaN	NaN	NaN	NaN	NaN	NaN	0	0	0	0	0	0	0	0	0	0	0	0	0	0	0	0	0	0	0	0	0	0	0	0	0	0	0	0	0	0	0	0	0	0	0	0	0	0	0	0	0	15	0	0	0	0	0	0	0	0	0	0	0	0	0	0	0	0	0	0	0	0	0	0	0	0	0	0	0	0	0	0	0	0	0	0	0	0	0	0	0	0	0	0	0	0	0	0	0	0	3503
ENSG00000132703	APCS	0	0	0	0	0	0	0	0	0	0	0	0	0	0	0	0	0	1	0	NaN	NaN	1	0	NaN	NaN	1	0	NaN	NaN	1	0	NaN	NaN	1	0	NaN	NaN	1	0	NaN	NaN	1	0	NaN	NaN	1	0	NaN	NaN	1	0	NaN	NaN	1	0	NaN	NaN	1	0	NaN	NaN	1	0.0426	0.4837	0	0.9404	NaN	NaN	NaN	NaN	NaN	NaN	NaN	NaN	NaN	NaN	NaN	NaN	NaN	NaN	NaN	NaN	NaN	NaN	NaN	NaN	NaN	NaN	0.9635	1.0493	0	0	0	0	0	0	0	0	0	0	0	0	0	0	0	0	0	0	0	0	0	0	0	0	0	0	0	0	0	0	0	0	0	0	0	0	0	0	0	0	0	0	0	0	0	0	0	0	0	0	0	0	0	0	0	0	0	0	0	0	0	0	0	0	0	0	0	0	0	12	0	0	0	0	0	0	0	0	0	0	0	0	0	0	0	0	0	0	0	0	925
ENSG00000117501	MROH9	0	0	0	0	0	0	0	0	0	0	0	0	0	0	0	0	1	0	0	NaN	NaN	1	0	NaN	NaN	1	0	NaN	NaN	1	0	NaN	NaN	1	0	NaN	NaN	1	0	NaN	NaN	1	0	NaN	NaN	1	0	NaN	NaN	1	0	NaN	NaN	1	0	NaN	NaN	1	0.0424	0.4832	0	0.9401	0	NaN	NaN	1	NaN	NaN	NaN	NaN	NaN	NaN	NaN	NaN	NaN	NaN	NaN	NaN	NaN	NaN	NaN	NaN	NaN	NaN	NaN	NaN	0.9624	1.0504	NaN	NaN	0	0	0	0	0	0	0	0	0	0	0	0	0	0	0	0	0	0	0	0	0	0	0	0	0	0	0	0	0	0	0	0	0	0	0	0	0	0	0	0	0	0	0	0	0	0	0	0	0	0	0	0	0	0	0	0	0	0	0	0	0	0	0	0	0	14	0	0	0	0	0	0	0	0	0	0	0	0	0	0	0	0	0	0	0	0	0	0	0	0	3165
ENSG00000007933	FMO3	0	2	1	1	2	0	1	0	1	1	0	2	1	0	0	1	0	0	0.0338	0.4518	0	0.9225	0	NaN	NaN	1	0.0418	0.4809	0	0.939	0	NaN	NaN	1	0.0451	0.4918	0	0.9444	0.0395	0.4725	0	0.9344	0.0415	0.4801	0	0.9385	0	NaN	NaN	1	0	NaN	NaN	1	0.0409	0.478	0	0.9375	0	NaN	NaN	1	0	NaN	NaN	1	0.9193	1.1368	NaN	NaN	0.9601	1.0566	NaN	NaN	0.9754	1.0281	0.9495	1.0806	0.9589	1.0593	NaN	NaN	NaN	NaN	0.9556	1.0641	NaN	NaN	NaN	NaN	0	0	0	0	0	38	0	0	0	18	0	0	0	8	0	0	0	39	0	0	0	0	0	0	0	17	0	0	0	0	0	0	0	8	0	0	0	21	0	0	0	0	0	0	0	38	0	0	0	14	0	0	0	0	0	0	0	0	0	0	0	17	0	0	0	0	0	0	0	0	0	0	0	0	0	0	0	0	0	0	0	0	0	0	0	0	0	0	0	0	2059
ENSG00000094963	FMO2	0	0	0	1	0	0	0	0	0	0	0	0	0	0	0	0	0	0	0	NaN	NaN	1	0	NaN	NaN	1	0	NaN	NaN	1	0	NaN	NaN	1	0	NaN	NaN	1	0	NaN	NaN	1	0	NaN	NaN	1	0	NaN	NaN	1	0	NaN	NaN	1	0	NaN	NaN	1	0	NaN	NaN	1	0	NaN	NaN	1	NaN	NaN	NaN	NaN	NaN	NaN	NaN	NaN	NaN	NaN	NaN	NaN	NaN	NaN	NaN	NaN	NaN	NaN	NaN	NaN	NaN	NaN	NaN	NaN	0	0	0	0	0	0	0	0	0	0	0	0	0	10	0	0	0	0	0	0	0	0	0	0	0	0	0	0	0	0	0	0	0	0	0	0	0	0	0	0	0	0	0	0	0	0	0	0	0	0	0	0	0	0	0	0	0	0	0	0	0	0	0	0	0	0	0	0	0	0	0	0	0	0	0	0	0	0	0	0	0	0	0	0	0	0	0	0	0	0	5215
ENSG00000010932	FMO1	0	1	0	0	2	2	0	1	2	2	0	0	1	2	3	1	0	0	0.0433	0.4857	0	0.9413	0.04	0.4757	0	0.9366	0	NaN	NaN	1	0.0409	0.4781	0	0.9374	0.038	0.4688	0	0.9329	0.0387	0.4708	0	0.934	0.041	0.4783	0	0.9378	0.0383	0.47	0	0.9334	0.0292	0.4312	0	0.9082	0.0414	0.4795	0	0.9381	0	NaN	NaN	1	0	NaN	NaN	1	0.9672	1.0446	0.9501	1.0674	NaN	NaN	0.9561	1.0647	0.9396	1.0851	0.9432	1.0801	0.9558	1.0625	0.9416	1.0834	0.8959	1.2051	0.9585	1.0613	NaN	NaN	NaN	NaN	0	0	0	0	0	16	0	0	0	0	0	0	0	0	0	0	0	14	0	0	0	20	0	0	0	0	0	0	0	15	0	0	0	22	0	0	0	22	0	0	0	0	0	0	0	0	0	0	0	15	0	0	0	31	0	0	0	48	0	0	0	16	0	0	0	0	0	0	0	0	0	0	0	0	0	0	0	0	0	0	0	0	0	0	0	0	0	0	0	0	3130
ENSG00000076258	FMO4	1	0	0	0	0	0	1	0	1	0	0	0	0	0	0	0	0	1	0	NaN	NaN	1	0	NaN	NaN	1	0.0431	0.4851	0	0.9411	0	NaN	NaN	1	0.0408	0.477	0	0.9368	0	NaN	NaN	1	0	NaN	NaN	1	0	NaN	NaN	1	0	NaN	NaN	1	0	NaN	NaN	1	0	NaN	NaN	1	0.0391	0.4715	0	0.9339	NaN	NaN	NaN	NaN	0.9668	1.0461	NaN	NaN	0.9559	1.0684	NaN	NaN	NaN	NaN	NaN	NaN	NaN	NaN	NaN	NaN	NaN	NaN	0.9471	1.0825	0	18	0	0	0	0	0	0	0	0	0	0	0	0	0	0	0	0	0	0	0	0	0	0	0	14	0	0	0	0	0	0	0	17	0	0	0	0	0	0	0	0	0	0	0	0	0	0	0	0	0	0	0	0	0	0	0	0	0	0	0	0	0	0	0	0	0	0	0	19	0	0	0	0	0	0	0	0	0	0	0	0	0	0	0	0	0	0	0	0	2303
ENSG00000162738	VANGL2	23	20	41	24	38	28	28	25	91	27	25	22	34	27	11	6	17	8	0.1554	0.3802	0.2027	0.5984	0.0734	0.2858	0.1029	0.5329	0.3548	0.66	0.4399	0.8794	0.0694	0.2634	0.0956	0.4925	0.1371	0.2496	0.1603	0.3592	0.0965	0.3135	0.1334	0.5495	0.1194	0.3047	0.1536	0.4971	0.4276	0.7267	0.5129	0.9213	0.0114	0.2726	0	0.7022	0.4477	0.7592	0.5285	0.948	0.3559	0.6813	0.4426	0.9069	0.014	0.313	0	0.7729	4.2649	7.4796	2.4498	6.518	5.1267	2.914	2.5559	7.582	9.3323	29.4804	2.9672	6.9563	4.2386	10.3045	5.6929	2.3866	0.8259	2.2594	5.2397	1.8634	4.5577	2.3572	0.8271	1.8577	0	367	0	0	0	351	0	0	0	748	0	0	0	427	0	0	3	655	0	0	1	507	0	0	3	447	0	0	1	465	0	0	5	1626	0	0	2	487	0	0	0	447	0	0	0	379	0	0	2	640	0	0	3	469	0	0	0	179	0	0	1	117	0	0	2	277	0	0	0	123	0	0	0	0	0	0	1	0	0	0	0	1	0	0	0	0	0	0	0	0	5354
ENSG00000026751	SLAMF7	1	0	0	3	1	1	1	1	0	0	0	1	0	0	0	0	0	2	0.0455	0.4926	0	0.9446	0.0495	0.5036	0	0.9495	0.0459	0.4936	0	0.9451	0.043	0.4852	0	0.9412	0	NaN	NaN	1	0	NaN	NaN	1	0	NaN	NaN	1	0	NaN	NaN	1	0	NaN	NaN	1	0	NaN	NaN	1	0	NaN	NaN	1	0.0387	0.4714	0	0.9344	0.9783	1.0278	0.9971	1.0024	0.9802	1.0255	0.965	1.0447	NaN	NaN	NaN	NaN	NaN	NaN	NaN	NaN	NaN	NaN	NaN	NaN	NaN	NaN	0.9431	1.0782	0	10	0	0	0	0	0	0	0	0	0	0	1	30	0	0	0	9	0	0	0	1	0	0	0	8	0	0	0	11	0	0	0	0	0	0	0	0	0	0	0	0	0	0	0	6	0	0	0	0	0	0	0	0	0	0	0	0	0	0	0	0	0	0	0	0	0	0	0	19	0	0	0	0	0	0	0	0	0	0	0	0	0	0	0	0	0	0	0	0	3542
ENSG00000122224	LY9	0	0	3	1	1	1	0	1	0	1	0	0	0	0	0	2	1	1	0.0415	0.4802	0	0.9387	0.2236	1	1	0.9747	0	NaN	NaN	1	0.0443	0.4888	0	0.9428	0	NaN	NaN	1	0.2236	1	1	0.9747	0	NaN	NaN	1	0	NaN	NaN	1	0	NaN	NaN	1	0.0429	0.4858	0	0.942	0.0403	0.4755	0	0.936	0.0455	0.4926	0	0.9446	0.9577	1.0571	2	1	NaN	NaN	0.9723	1.0373	NaN	NaN	2	1	NaN	NaN	NaN	NaN	NaN	NaN	0.9629	1.0392	0.9535	1.0725	0.9783	1.0278	0	0	0	0	0	0	0	0	0	32	0	0	0	17	0	0	0	18	0	0	1	9	0	0	0	0	0	0	0	9	0	0	0	0	0	0	1	8	0	0	0	0	0	0	0	0	0	0	0	0	0	0	0	0	0	0	0	0	0	0	0	12	0	0	0	19	0	0	0	7	0	0	0	0	0	0	0	0	0	0	0	0	0	0	0	0	0	0	0	0	5083
ENSG00000162755	KLHDC9	31	39	41	44	52	33	56	49	57	61	24	30	40	49	48	20	33	29	0.2889	0.5492	0.3585	0.7607	0.0056	0.1299	0	0.3695	0.24	0.4603	0.294	0.6521	0.1495	0.3183	0.1841	0.4841	0.1092	0.3142	0.2568	0.5554	0.0997	0.2469	0.1265	0.4038	0.0042	0.0892	0	0.2581	0.0047	0.1067	0	0.3071	0.0039	0.084	0	0.2441	0.1237	0.429	0.1781	0.7348	0.173	0.4353	0.2303	0.6813	0.068	0.2582	0.0937	0.4829	5.9025	5.2823	0.8921	6.0845	6.5253	8.2583	5.9262	13.4984	3.2812	7.2658	4.6919	15.1603	0.9341	9.6348	0.9094	7.7225	0.9356	10.2851	2.4581	3.521	3.8295	5.3696	2.5703	7.8411	0	490	0	0	0	624	0	0	0	627	0	0	0	669	0	0	4	716	0	0	0	476	0	0	4	845	0	0	3	805	0	0	5	873	0	0	3	900	0	0	0	362	0	0	0	480	0	0	0	593	0	0	0	746	0	0	0	708	0	0	1	299	0	0	2	487	0	0	1	477	0	0	0	0	0	0	0	0	0	0	1	1	0	0	0	0	0	0	0	0	1347
ENSG00000158793	NIT1	130	207	216	177	270	220	285	261	317	277	90	121	172	213	184	75	128	124	0.0951	0.1636	0.1088	0.2313	0.0412	0.1021	0.0503	0.1731	0.0946	0.1616	0.1081	0.2274	0.1195	0.2109	0.196	0.3164	0.1825	0.2821	0.2695	0.3908	0.2031	0.3223	0.3067	0.4505	0.1163	0.2019	0.1339	0.2856	0.0835	0.1676	0.0994	0.2553	0.0741	0.1478	0.0879	0.2252	0.0269	0.1315	0.0344	0.2785	0.0844	0.2152	0.1795	0.3772	0.093	0.2186	0.188	0.3719	11.995	63.9143	5.1795	47.425	12.3363	66.72	9.492	35.5819	13.8934	35.4583	12.0644	25.4775	11.2713	46.5527	7.7322	40.1994	7.9761	48.0507	2.1473	14.7111	4.2544	15.6156	4.8683	17.4783	0	1620	0	0	4	2643	0	0	0	2874	0	0	2	2243	0	0	7	3497	0	0	3	2539	0	0	7	3470	0	0	14	3248	0	0	23	4012	0	0	20	3374	0	0	0	1087	0	0	0	1471	0	0	6	2072	0	0	5	2696	0	0	5	2288	0	0	1	913	0	0	7	1584	0	0	7	1608	0	0	0	0	0	0	0	0	0	1	3	2	0	0	0	1	1	0	2	1	2081
ENSG00000198929	NOS1AP	87	100	113	131	116	117	150	97	127	139	55	84	91	110	126	34	53	75	0.2236	0.4514	0.412	0.6804	0.0867	0.1971	0.1062	0.3159	0.1055	0.2124	0.126	0.3221	0.1949	0.401	0.3628	0.6175	0.2084	0.3948	0.3633	0.5906	0.0941	0.2305	0.1971	0.3974	0.104	0.2656	0.2235	0.4598	0.068	0.1948	0.0873	0.3413	0.0772	0.1752	0.0941	0.2818	0.1101	0.3688	0.1572	0.6393	0.1998	0.5107	0.451	0.8052	0.0785	0.207	0.0996	0.3506	5.3062	6.5737	5.7106	24.4277	7.3792	28.7298	5.384	8.1676	6.5468	10.1583	4.484	15.037	4.0707	11.349	3.8347	16.6721	5.8254	28.7506	2.726	5.0232	3.2127	3.1738	4.3284	17.4733	0	1052	0	0	0	1184	0	0	0	1384	0	0	1	1605	0	0	9	1403	0	0	3	1447	0	0	4	1728	0	0	9	1125	0	0	12	1541	0	0	6	1662	0	0	0	641	0	0	1	1063	0	0	6	1132	0	0	2	1352	0	0	3	1515	0	0	2	384	0	0	6	646	0	0	2	889	0	0	0	0	0	0	0	0	0	1	2	0	0	0	1	0	0	1	1	0	5559
ENSG00000239887	C1orf226	27	21	24	30	27	27	29	28	43	36	13	16	29	43	24	8	19	18	0.0876	0.3401	0.1255	0.6209	0.1016	0.3767	0.1472	0.6693	0.2313	0.5346	0.3055	0.791	0.3243	0.6241	0.4067	0.85	0.219	0.5509	0.4999	0.8487	0.2675	0.6262	0.6073	0.9105	0.0055	0.1247	0	0.3549	0.2593	0.5422	0.3322	0.7763	0.0068	0.1671	0	0.4655	0.0159	0.3388	0	0.8124	0.4254	0.7774	1	0.9769	0.5146	0.8281	1	0.9846	2.3544	4.8837	2.4009	4.2656	3.9317	3.7291	5.043	3.3379	3.1242	2.6295	3.1451	1.9518	0.9032	6.4455	4.7641	4.3888	0.8637	4.4132	0.8286	1.6527	3.8525	1.1968	4.8027	1.1216	0	378	0	0	0	327	0	0	0	366	0	0	1	482	0	0	1	448	0	0	1	374	0	0	3	423	0	0	3	391	0	0	5	566	0	0	7	510	0	0	1	199	0	0	0	227	0	0	0	415	0	0	3	680	0	0	0	339	0	0	0	114	0	0	5	290	0	0	6	241	0	0	0	0	0	0	0	0	1	0	0	1	0	0	0	0	0	0	0	0	4122
ENSG00000152332	UHMK1	7	6	8	6	5	7	11	4	10	8	5	2	7	1	9	2	1	5	0.0214	0.3855	0	0.8682	0.0154	0.3291	0	0.7975	0.2301	0.656	0.8426	0.9586	0.0223	0.3903	0	0.8724	0.227	0.5885	0.3052	0.877	0.0145	0.3208	0	0.7856	0.7822	0.9208	0.8251	0.9821	0.0424	0.4835	0	0.9405	0.0196	0.3731	0	0.8551	0.0364	0.4623	0	0.9288	0.0411	0.4785	0	0.9377	0.5592	0.819	0.632	0.962	0.8545	1.3898	0.8315	1.732	2.2344	1.2232	0.8614	1.3728	2.9755	2.2645	0.8267	1.7898	18.6709	1.9747	0.9622	1.048	0.8449	1.4494	0.9332	1.1067	0.957	1.0636	7.3831	1.8649	0	120	0	0	1	93	0	0	0	115	0	0	0	99	0	0	0	91	0	0	0	134	0	0	3	154	0	0	0	67	0	0	1	186	0	0	0	133	0	0	0	79	0	0	0	37	0	0	2	116	0	0	0	19	0	0	0	89	0	0	0	27	0	0	0	17	0	0	1	90	0	0	0	0	0	0	0	0	1	0	0	0	0	0	0	0	0	0	0	0	8524
ENSG00000117143	UAP1	2	4	2	1	0	0	3	2	3	1	0	0	0	0	2	1	0	0	0	NaN	NaN	1	0	NaN	NaN	1	0.0289	0.4299	0	0.9073	0.0293	0.4298	0	0.9063	0.0247	0.4053	0	0.8863	0.0429	0.4848	0	0.9409	0	NaN	NaN	1	0	NaN	NaN	1	0.0382	0.469	0	0.933	0.0434	0.4858	0	0.9413	0	NaN	NaN	1	0	NaN	NaN	1	NaN	NaN	NaN	NaN	0.8945	1.209	0.8997	1.2171	0.8751	1.3094	0.9655	1.0469	NaN	NaN	NaN	NaN	0.941	1.0855	0.9681	1.045	NaN	NaN	NaN	NaN	0	35	0	0	0	64	0	0	0	30	0	0	0	21	0	0	0	0	0	0	0	0	0	0	0	54	0	0	0	43	0	0	0	63	0	0	0	13	0	0	0	0	0	0	0	0	0	0	0	0	0	0	0	0	0	0	0	23	0	0	0	12	0	0	0	0	0	0	0	0	0	0	0	0	0	0	0	0	0	0	0	0	0	0	0	0	0	0	0	0	2377
ENSG00000160712	IL6R	5	6	8	5	8	11	9	7	8	7	1	5	10	9	9	6	7	7	0.0194	0.373	0	0.8555	0.0153	0.335	0	0.8085	0.6614	0.8682	0.7226	0.9723	0.0223	0.3941	0	0.8774	0.0179	0.3587	0	0.8386	0.0236	0.4039	0	0.8871	0.3022	0.6571	0.3862	0.9107	0.2236	1	1	0.9747	0.0213	0.3888	0	0.8731	0.0239	0.4033	0	0.8858	0.0207	0.3819	0	0.8646	0.0214	0.3877	0	0.8711	0.8412	1.4447	0.8216	1.6667	10.6012	1.8844	0.8571	1.3444	0.8357	1.5257	0.8621	1.298	3.6095	2.0706	2	1	0.8483	1.361	0.8668	1.3075	0.8503	1.4051	0.8519	1.3733	0	58	0	0	0	87	0	0	0	111	0	0	0	66	0	0	0	101	0	0	0	127	0	0	2	98	0	0	0	64	0	0	0	95	0	0	0	67	0	0	0	5	0	0	0	58	0	0	2	145	0	0	2	124	0	0	0	77	0	0	0	66	0	0	0	83	0	0	0	69	0	0	0	0	0	0	0	0	1	0	0	0	0	0	1	0	0	0	0	0	5764
ENSG00000163239	TDRD10	1	0	3	6	2	1	1	0	5	3	2	2	1	3	2	2	0	0	0.0385	0.4706	0	0.9337	0.0415	0.4802	0	0.9388	0.0414	0.4795	0	0.9381	0	NaN	NaN	1	0.0217	0.387	0	0.8695	0.2236	1	1	0.9747	0.0421	0.4818	0	0.9394	0.0336	0.4522	0	0.9231	0.0376	0.4675	0	0.9321	0.0337	0.4514	0	0.9223	0	NaN	NaN	1	0	NaN	NaN	1	0.943	1.0822	0.9579	1.0572	0.9585	1.0613	NaN	NaN	0.8573	1.3848	2	1	0.9614	1.0546	0.9169	1.1328	0.9379	1.0894	0.9194	1.1384	NaN	NaN	NaN	NaN	0	7	0	0	0	0	0	0	0	40	0	0	0	92	0	0	0	25	0	0	0	17	0	0	0	18	0	0	0	0	0	0	0	75	0	0	1	39	0	0	0	29	0	0	0	29	0	0	0	13	0	0	0	47	0	0	0	24	0	0	0	34	0	0	0	0	0	0	0	0	0	0	0	0	0	0	0	0	0	0	0	0	0	0	0	0	0	0	0	0	2331
ENSG00000160716	CHRNB2	132	191	219	217	251	213	249	226	235	283	81	153	193	212	206	60	121	96	0.0989	0.2059	0.1841	0.3345	0.0791	0.1844	0.1597	0.3157	0.0839	0.184	0.1621	0.3072	0.1014	0.198	0.1797	0.3128	0.1427	0.2576	0.2382	0.3879	0.0922	0.183	0.1654	0.2921	0.1329	0.2539	0.2316	0.393	0.1175	0.2215	0.1383	0.3251	0.0029	0.0372	0	0.1037	0.0434	0.1824	0.0583	0.3616	0.0872	0.1957	0.1067	0.312	0.1003	0.262	0.2196	0.4574	6.2631	24.2035	5.0685	22.4518	5.7027	25.3237	7.3118	29.6695	8.5208	24.6494	7.1183	31.8215	7.3501	21.6904	8.6891	32.0607	1.1857	30.4699	2.4203	11.3896	5.8713	25.3392	3.9431	11.1997	1	1476	0	0	0	2239	0	0	1	2507	0	0	1	2412	0	0	9	2879	0	0	7	2406	0	0	8	2798	0	0	10	2636	0	0	13	2662	0	0	10	3190	0	0	0	903	0	0	0	1745	0	0	11	2134	0	0	5	2375	0	0	1	2383	0	0	1	694	0	0	3	1366	0	0	5	1124	0	0	0	0	0	0	0	0	0	0	1	0	0	0	1	0	0	0	0	0	5857
ENSG00000173207	CKS1B	159	167	273	225	305	169	330	293	315	238	84	133	158	173	176	71	110	105	0.0263	0.0663	0.0549	0.1199	0.0063	0.0413	0.0058	0.0992	0.03	0.0715	0.0612	0.1268	0.0453	0.0931	0.0844	0.1542	0.0347	0.0655	0.0401	0.0985	0.0505	0.0938	0.0583	0.1393	0.0204	0.0564	0.0252	0.1007	0.0264	0.0799	0.0322	0.148	0.0311	0.0767	0.0375	0.1307	0.0102	0.0738	0.0101	0.178	0.0355	0.0939	0.0441	0.1635	0.0014	0.0266	0	0.0792	4.8265	67.8939	1.7602	41.2651	5.2608	68.0669	6.974	67.5853	9.7227	143.734	10.0172	100.396	4.4309	77.0693	3.7836	45.1063	5.3026	66.203	1.6234	20.7119	4.6551	46.8256	0.9854	35.9934	1	3301	0	0	0	3513	0	0	1	5759	0	0	3	4809	0	0	9	6414	0	0	2	3485	0	0	10	6911	0	0	12	6218	0	0	8	6820	0	0	7	5172	0	0	2	1756	0	0	0	2833	0	0	3	3344	0	0	3	3682	0	0	4	3753	0	0	1	1478	0	0	3	2335	0	0	0	2173	0	0	0	0	0	0	3	0	2	0	1	0	0	0	1	0	0	0	1	0	1166
ENSG00000160688	FLAD1	214	326	316	317	367	320	367	298	361	369	134	212	254	317	273	135	197	174	0.2287	0.3714	0.3518	0.5213	0.15	0.2717	0.2509	0.4086	0.1496	0.2655	0.2464	0.396	0.154	0.27	0.2513	0.4001	0.1244	0.226	0.2083	0.343	0.3061	0.4604	0.4432	0.6135	0.0442	0.1071	0.0539	0.1796	0.1508	0.2973	0.2697	0.4625	0.1209	0.2122	0.1398	0.3013	0.1385	0.3354	0.2892	0.5577	0.1373	0.2921	0.2599	0.4691	0.2482	0.4623	0.428	0.6743	10.5369	17.966	8.3367	22.4575	8.8777	24.6577	9.156	24.8511	8.6173	29.6056	12.6124	14.9229	5.3786	46.7392	6.5449	15.574	10.7984	41.9612	4.1942	8.422	5.5615	13.5854	6.349	7.5239	1	1744	0	0	1	2655	0	0	1	2538	0	0	1	2551	0	0	19	3022	0	0	13	2766	0	0	13	3103	0	0	13	2488	0	0	13	2944	0	0	25	2960	0	0	0	1039	0	0	1	1674	0	0	3	2023	0	0	10	2658	0	0	6	2144	0	0	6	1121	0	0	8	1687	0	0	11	1301	0	0	0	0	0	0	2	1	0	0	1	1	0	0	0	0	0	0	0	0	2656
ENSG00000117475	BLZF1	10	7	14	8	14	5	6	5	10	8	2	1	6	7	11	3	7	4	0.3084	0.669	0.3917	0.9212	0.2236	1	1	0.9747	0.023	0.397	0	0.8796	0.2236	1	1	0.9747	0.8857	0.9644	0.9096	0.9908	0.0173	0.3535	0	0.8322	0.0205	0.3786	0	0.8605	0.0263	0.4185	0	0.8994	0.3763	0.716	0.4596	0.9364	0.0369	0.4652	0	0.931	0.5438	0.8117	0.618	0.9606	0.027	0.4204	0	0.8999	3.5397	1.926	2	1	0.8627	1.3369	2	1	38.8352	2.0178	0.8332	1.5562	0.8511	1.4266	0.8767	1.2419	4.2701	1.8792	0.9336	1.094	6.9973	1.8516	0.8844	1.2436	0	124	0	0	0	104	0	0	0	151	0	0	0	125	0	0	1	158	0	0	1	55	0	0	0	79	0	0	1	49	0	0	2	126	0	0	0	105	0	0	0	19	0	0	0	25	0	0	0	75	0	0	0	78	0	0	1	120	0	0	0	25	0	0	1	98	0	0	0	49	0	0	0	0	0	0	0	0	0	0	0	0	0	0	0	0	0	0	0	0	2524
ENSG00000000460	C1orf112	12	8	19	11	15	18	18	10	21	21	4	13	5	14	7	2	7	3	0.0113	0.2789	0	0.7168	0.0096	0.244	0	0.6465	0.2765	0.6839	0.8563	0.9608	0.3669	0.71	0.4504	0.9346	0.142	0.4707	0.2041	0.7833	0.0088	0.2263	0	0.6085	0.0263	0.4178	0	0.8982	0.3595	0.7065	0.4429	0.9346	0.2236	1	1	0.9747	0.0372	0.4653	0	0.9307	0.0219	0.3911	0	0.8744	0.2236	1	1	0.9747	0.8133	2.1564	0.8206	2.6137	2.6057	1.2645	4.1585	1.8826	2.4805	3.0084	0.8249	2.8987	0.8789	1.2494	4.0417	1.8598	2	1	0.9363	1.0972	0.8551	1.3588	2	1	1	148	0	0	0	120	0	0	0	221	0	0	1	133	0	0	0	193	0	0	0	224	0	0	3	243	0	0	1	116	0	0	1	254	0	0	0	234	0	0	0	49	0	0	0	159	0	0	0	50	0	0	1	172	0	0	2	85	0	0	0	25	0	0	0	76	0	0	1	44	0	0	0	0	0	0	0	0	0	0	0	0	0	0	0	0	0	0	0	0	4355
ENSG00000116774	OLFML3	82	115	159	139	173	145	150	114	147	174	117	135	209	221	128	61	119	119	0.0037	0.0462	0	0.1279	0.0329	0.1036	0.0413	0.1932	0.031	0.1002	0.0389	0.1884	0.0379	0.1111	0.0474	0.201	0.0496	0.1191	0.0605	0.1984	0.0014	0.0274	0	0.0815	0.0022	0.0287	0	0.0806	0.0404	0.1075	0.0498	0.1875	0.0018	0.0362	0	0.1073	0.0934	0.2446	0.1195	0.4089	0.0403	0.121	0.0507	0.2201	0.0712	0.16	0.0865	0.257	1.1884	24.4051	3.5365	31.7814	3.4328	32.048	3.9053	32.5407	5.4342	41.9219	0.9808	34.8135	1.1769	39.5639	4.5586	39.3962	0.9744	25.9677	4.2673	13.9535	3.754	28.447	6.0145	33.045	0	1097	0	0	0	1416	0	0	0	2084	0	0	1	1804	0	0	1	2206	0	0	2	1871	0	0	2	1972	0	0	2	1530	0	0	3	2047	0	0	0	2229	0	0	0	1502	0	0	0	1828	0	0	1	2780	0	0	3	2924	0	0	0	1664	0	0	2	833	0	0	2	1566	0	0	3	1513	0	0	0	0	0	0	0	0	0	0	0	0	0	0	0	0	0	0	0	0	2063
ENSG00000143079	CTTNBP2NL	16	19	21	22	32	27	29	23	28	36	8	22	32	37	25	7	12	18	0.1283	0.4484	0.1868	0.7626	0.1861	0.5494	0.2599	0.8577	0.2615	0.67	0.7971	0.956	0.0081	0.2061	0	0.5618	0.3288	0.7146	0.8867	0.9641	0.3668	0.7346	0.8961	0.9659	0.4735	0.7598	0.5568	0.9363	0.3502	0.7342	1	0.9707	0.4283	0.7387	0.5128	0.9348	0.0271	0.4236	0	0.9034	0.5968	0.838	0.6655	0.9664	0.5002	0.7831	0.5801	0.9496	2.3904	3.1678	2.6119	2.3237	2.5337	1.3076	0.8357	3.3075	3.0622	1.295	3.448	1.3251	6.2921	2.2338	3.1459	1.2135	5.2768	2.0858	0.881	1.2232	8.3331	1.8552	6.3956	2.0004	0	172	0	0	1	174	0	0	0	161	0	0	0	202	0	0	1	316	0	0	1	224	0	0	3	233	0	0	0	229	0	0	4	258	0	0	5	327	0	0	0	85	0	0	2	217	0	0	3	272	0	0	4	309	0	0	2	228	0	0	0	52	0	0	1	85	0	0	2	182	0	0	0	0	0	0	0	0	0	0	0	0	0	0	0	0	0	0	0	0	5864
ENSG00000134245	WNT2B	6	4	3	4	4	5	7	1	5	2	9	5	8	9	18	4	8	10	0.0298	0.4345	0	0.9109	0.0284	0.4288	0	0.9073	0.0206	0.3818	0	0.865	0.0409	0.4781	0	0.9374	0.8625	0.9549	0.8908	0.989	0.0344	0.4542	0	0.9238	0.0157	0.3361	0	0.8086	0.0196	0.3747	0	0.8576	0.0094	0.2389	0	0.6353	0.0353	0.459	0	0.9273	0.7149	0.8922	0.7684	0.9769	0.0128	0.299	0	0.7509	0.898	1.1917	0.8887	1.2064	0.8484	1.4018	0.9561	1.0647	31.5682	1.9979	0.9235	1.1316	0.8281	1.6721	0.8416	1.4344	0.8246	2.6987	0.9259	1.1124	13.2694	1.9111	0.8206	1.9708	0	73	0	0	0	56	0	0	0	41	0	0	0	52	0	0	0	52	0	0	0	53	0	0	0	91	0	0	0	15	0	0	1	64	0	0	0	33	0	0	0	123	0	0	0	72	0	0	0	104	0	0	0	121	0	0	0	216	0	0	0	29	0	0	1	79	0	0	0	134	0	0	0	0	0	0	0	0	0	0	0	0	0	0	0	0	0	0	0	0	11130
ENSG00000116489	CAPZA1	11	12	18	7	8	8	15	14	38	13	13	9	10	11	6	6	5	6	0.35	0.6976	0.434	0.9298	0.0152	0.3306	0	0.8007	0.0088	0.2191	0	0.5901	0.3363	0.6594	0.422	0.8914	0.0477	0.1956	0.0642	0.3838	0.4188	0.7289	0.5038	0.9287	0.0104	0.249	0	0.6544	0.2725	0.6371	0.3543	0.906	0.0181	0.3571	0	0.8352	0.4667	0.7701	0.5467	0.9508	0.0194	0.3692	0	0.8498	0.019	0.367	0	0.8473	3.9937	1.9148	0.827	1.7117	0.8392	3.0713	4.4976	2.5602	2.459	10.6188	5.264	2.1817	0.8349	2.5807	3.2637	2.0343	0.8413	1.5472	5.536	1.8586	0.8474	1.4778	0.8441	1.4881	0	196	0	0	0	202	0	0	0	294	0	0	0	123	0	0	1	151	0	0	0	132	0	0	0	271	0	0	2	258	0	0	1	655	0	0	2	245	0	0	0	203	0	0	0	174	0	0	0	183	0	0	1	216	0	0	0	102	0	0	1	108	0	0	0	93	0	0	0	83	0	0	0	0	0	0	0	0	0	0	0	0	0	0	0	0	0	0	0	0	2358
ENSG00000155363	MOV10	63	94	130	111	132	113	129	107	127	145	68	102	121	140	127	48	80	99	0.0798	0.2184	0.1028	0.3731	0.0935	0.252	0.1211	0.4242	0.1999	0.3937	0.2447	0.5702	0.1339	0.2912	0.1657	0.4486	0.0729	0.197	0.093	0.3369	0.0235	0.1112	0.0302	0.2345	0.1242	0.2711	0.1532	0.4199	0.0325	0.1532	0.0431	0.3168	0.0284	0.1299	0.0371	0.2691	0.0059	0.147	0	0.4154	0.0509	0.2111	0.0701	0.411	0.1087	0.3143	0.2539	0.5549	4.0544	15.3394	4.0545	12.7733	6.6204	10.9479	5.8167	15.0364	4.2037	18.0621	2.2397	18.5876	5.8711	16.7371	2.2065	12.7488	2.2962	16.024	0.8669	5.1507	2.4184	9.5578	3.2709	7.2641	0	456	0	0	2	719	0	0	1	961	0	0	0	840	0	0	2	1013	0	0	2	845	0	0	4	947	0	0	3	823	0	0	2	950	0	0	1	1076	0	0	0	505	0	0	1	739	0	0	3	885	0	0	1	1065	0	0	1	930	0	0	0	373	0	0	1	609	0	0	5	774	0	0	0	0	0	0	0	0	0	0	0	0	0	0	0	0	0	0	0	1	4689
ENSG00000184599	TAFA3	0	0	3	1	1	0	1	0	3	1	1	1	0	0	0	1	1	1	0.0455	0.4926	0	0.9446	0	NaN	NaN	1	0.0424	0.4837	0	0.9406	0	NaN	NaN	1	0.0343	0.4542	0	0.9243	0.0429	0.4848	0	0.9409	0	NaN	NaN	1	0	NaN	NaN	1	0	NaN	NaN	1	0.0421	0.4827	0	0.94	0.0439	0.4878	0	0.9425	0.043	0.4855	0	0.9413	0.9783	1.0278	NaN	NaN	0.9619	1.0474	NaN	NaN	0.921	1.1276	0.9655	1.0469	NaN	NaN	NaN	NaN	NaN	NaN	0.9608	1.0504	0.9699	1.0383	0.9647	1.0438	0	0	0	0	0	0	0	0	0	28	0	0	0	5	0	0	0	9	0	0	0	0	0	0	0	15	0	0	0	0	0	0	0	31	0	0	0	13	0	0	0	9	0	0	0	13	0	0	0	0	0	0	0	0	0	0	0	0	0	0	0	14	0	0	0	11	0	0	0	11	0	0	0	0	0	0	0	0	0	0	0	0	0	0	0	0	0	0	0	0	1282
ENSG00000173947	PIFO	1	4	0	3	3	8	5	6	4	3	5	4	5	8	1	1	2	4	0.0329	0.449	0	0.921	0.017	0.3496	0	0.8267	0.2236	1	1	0.9747	0.7004	0.8857	0.756	0.9756	0.2236	1	1	0.9747	0.036	0.4616	0	0.9288	0.0264	0.4179	0	0.8983	0.0242	0.4069	0	0.8899	0.0435	0.4877	0	0.9427	0.0417	0.4811	0	0.9391	0.2236	1	1	0.9747	0.0282	0.4268	0	0.9052	0.9135	1.1428	0.8325	1.5831	2	1	12.4598	1.9064	2	1	0.9296	1.1054	0.8794	1.2494	0.8646	1.2847	0.9663	1.036	0.9592	1.0554	2	1	0.8893	1.2181	0	16	0	0	1	42	0	0	0	0	0	0	0	30	0	0	0	41	0	0	0	115	0	0	1	40	0	0	1	67	0	0	1	34	0	0	0	28	0	0	0	54	0	0	0	53	0	0	0	50	0	0	0	89	0	0	0	11	0	0	0	15	0	0	1	22	0	0	0	45	0	0	0	0	0	0	0	0	0	0	0	0	0	0	0	0	0	0	0	0	3774
ENSG00000116459	ATP5PB	199	124	336	221	265	114	369	189	231	246	115	75	125	147	167	37	111	129	0.0465	0.0965	0.0549	0.1514	0.0762	0.1724	0.093	0.2771	0.0338	0.0695	0.0396	0.1091	0.0476	0.098	0.0564	0.153	0.0364	0.0787	0.0434	0.1259	0.0788	0.1593	0.1438	0.2578	0.0272	0.0853	0.0338	0.1595	0.0963	0.1982	0.1153	0.3044	0.0151	0.0611	0.0182	0.1262	0.2521	0.5208	0.3203	0.7477	0.127	0.2338	0.1488	0.339	0.0758	0.1779	0.1527	0.3057	7.4762	72.7506	5.877	29.5613	7.7795	108.035	7.6349	73.0926	6.9374	84.4994	6.9331	36.5786	3.601	40.0629	7.0761	30.0181	2.6662	42.0927	5.0344	5.0371	9.1742	31.5498	5.0304	23.29	0	3186	0	0	0	1897	0	0	5	5278	0	0	1	3340	0	0	5	4141	0	0	3	1663	0	0	6	6054	0	0	5	3033	0	0	5	3863	0	0	10	3717	0	0	0	1905	0	0	0	1081	0	0	2	1947	0	0	4	2246	0	0	2	2633	0	0	3	534	0	0	5	1787	0	0	7	1984	0	0	0	0	0	0	0	0	0	1	1	0	0	0	0	0	0	0	0	1	2628
ENSG00000143110	C1orf162	5	1	3	4	1	0	1	1	3	3	1	1	1	2	2	0	1	0	0.0474	0.4981	0	0.9471	0	NaN	NaN	1	0.0445	0.4894	0	0.943	0.043	0.4852	0	0.9412	0.0349	0.4574	0	0.9263	0.0327	0.448	0	0.9202	0.0415	0.4801	0	0.9385	0.0404	0.4767	0	0.937	0.0384	0.4705	0	0.9339	0	NaN	NaN	1	0.046	0.4941	0	0.9452	0	NaN	NaN	1	0.9874	1.0151	NaN	NaN	0.9732	1.0361	0.965	1.0447	0.9233	1.1172	0.9132	1.1473	0.9589	1.0593	0.9521	1.0658	0.9413	1.08	NaN	NaN	0.981	1.0252	NaN	NaN	0	46	0	0	0	7	0	0	0	37	0	0	0	50	0	0	0	5	0	0	0	0	0	0	0	11	0	0	0	11	0	0	0	29	0	0	0	37	0	0	0	10	0	0	0	8	0	0	0	14	0	0	0	25	0	0	0	22	0	0	0	0	0	0	0	7	0	0	0	0	0	0	0	0	0	0	0	0	0	0	0	0	0	0	0	0	0	0	0	0	2308
ENSG00000116473	RAP1A	2	3	6	2	3	1	7	4	8	3	0	3	3	0	3	0	0	0	0.034	0.453	0	0.9233	0.0429	0.4845	0	0.9409	0.5982	0.8385	0.6667	0.9664	0.0225	0.3919	0	0.8742	0.9519	0.991	0.9623	0.9961	0.0281	0.4246	0	0.9029	0.0257	0.4105	0	0.8909	0	NaN	NaN	1	0.0299	0.4343	0	0.9103	0	NaN	NaN	1	0	NaN	NaN	1	0	NaN	NaN	1	0.9204	1.1332	0.9654	1.0469	8.3872	1.8605	0.8627	1.3643	97.7575	2.0602	0.8914	1.2314	0.881	1.289	NaN	NaN	0.8999	1.1958	NaN	NaN	NaN	NaN	NaN	NaN	0	33	0	0	0	38	0	0	0	99	0	0	0	29	0	0	0	38	0	0	0	14	0	0	1	100	0	0	0	66	0	0	2	119	0	0	0	53	0	0	0	0	0	0	0	51	0	0	0	55	0	0	0	0	0	0	0	46	0	0	0	0	0	0	0	0	0	0	0	0	0	0	0	0	0	0	0	0	0	0	0	0	0	0	0	0	0	0	0	0	5024
ENSG00000064703	DDX20	17	16	24	21	12	12	20	25	29	13	17	7	16	10	10	7	8	9	0.0118	0.2843	0	0.725	0.1951	0.617	0.6689	0.9433	0.1569	0.5018	0.2237	0.8163	0.4424	0.7725	0.9032	0.9694	0.2769	0.6374	0.6286	0.9175	0.5905	0.832	0.6612	0.9628	0.2268	0.6218	0.6287	0.9303	0.4047	0.7349	0.4872	0.9425	0.0127	0.2983	0	0.7499	0.0185	0.3644	0	0.8455	0.4145	0.7402	0.4971	0.9434	0.3376	0.6885	0.4216	0.9264	0.8197	2.116	2.0909	1.3481	2.5008	2.6832	4.3735	1.3852	3.1767	1.8803	8.4154	1.9518	2.4859	1.5711	4.5959	1.8469	0.82	1.9757	0.8386	1.4934	4.7464	1.8595	3.8701	1.9339	0	260	0	0	1	234	0	0	0	378	0	0	1	292	0	0	0	188	0	0	3	192	0	0	1	273	0	0	8	436	0	0	5	437	0	0	2	199	0	0	0	256	0	0	0	86	0	0	4	258	0	0	1	161	0	0	0	152	0	0	0	94	0	0	1	124	0	0	1	127	0	0	0	0	0	0	0	1	0	1	0	0	0	0	1	0	0	0	0	0	4332
ENSG00000121851	POLR3GL	27	30	43	34	37	24	45	37	41	29	17	16	27	30	28	15	21	15	0.0993	0.3705	0.1443	0.6607	0.1321	0.4522	0.1907	0.7643	0.103	0.3853	0.1506	0.6834	0.0815	0.3087	0.1154	0.5664	0.0049	0.1092	0	0.3137	0.324	0.6556	0.4106	0.8944	0.0074	0.186	0	0.5132	0.0087	0.2273	0	0.611	0.155	0.497	0.2216	0.8105	0.0106	0.2646	0	0.6883	0.0111	0.2782	0	0.716	0.01	0.2469	0	0.6513	2.3982	4.3771	2.4364	3.1801	2.3597	4.0469	2.4806	5.9318	0.9126	7.543	4.2185	2.4414	0.8485	3.8115	0.8216	2.8735	2.5092	2.7454	0.8186	2.3356	0.8103	2.1574	0.827	2.5903	0	323	0	0	0	340	0	0	0	411	0	0	0	373	0	0	1	396	0	0	1	303	0	0	1	373	0	0	1	388	0	0	0	511	0	0	2	286	0	0	0	215	0	0	0	193	0	0	0	262	0	0	0	317	0	0	1	242	0	0	0	183	0	0	0	171	0	0	0	184	0	0	0	0	0	0	0	0	0	0	0	0	0	0	0	0	0	0	0	0	1600
ENSG00000268043	NBPF12	3	4	9	5	8	5	9	4	7	6	1	2	5	3	6	2	3	4	0.3016	0.6603	0.3843	0.9151	0.5073	0.7922	0.5846	0.956	0.6743	0.8725	0.734	0.972	0.299	0.7165	1	0.9749	0.0132	0.2986	0	0.7483	0.4522	0.7615	0.5328	0.9484	0.2693	0.6917	1	0.969	0.0298	0.4349	0	0.9114	0.0151	0.3229	0	0.7873	0.2105	0.6652	1	0.9723	0.2236	1	1	0.9747	0.2236	1	1	0.9747	3.5368	1.9989	6.2603	1.8586	11.3937	1.9531	2.573	1.0783	0.8307	1.9959	5.318	1.8683	2.4238	1.1355	0.8974	1.1885	0.8346	1.7884	1.938	1.0184	2	1	2	1	0	62	0	0	1	90	0	0	0	217	0	0	0	103	0	0	1	177	0	0	1	116	0	0	2	190	0	0	3	87	0	0	0	146	0	0	1	119	0	0	0	20	0	0	0	44	0	0	3	112	0	0	0	63	0	0	0	131	0	0	2	31	0	0	2	69	0	0	2	88	0	0	0	0	0	0	0	0	0	1	0	0	0	0	1	0	0	1	0	0	7061
ENSG00000131778	CHD1L	2	2	0	3	3	3	6	2	4	3	1	1	1	1	0	0	0	3	0.038	0.4692	0	0.9331	0.2236	1	1	0.9747	0.0304	0.4389	0	0.9146	0.0436	0.487	0	0.9421	0.0371	0.4655	0	0.931	0.0345	0.4556	0	0.9253	0.0448	0.4907	0	0.9438	0.0437	0.4869	0	0.9419	0	NaN	NaN	1	0	NaN	NaN	1	0	NaN	NaN	1	0.0344	0.4556	0	0.9254	0.9396	1.0844	2	1	0.899	1.1716	0.9687	1.0407	0.9351	1.0949	0.9214	1.1222	0.9746	1.0315	0.97	1.0424	NaN	NaN	NaN	NaN	NaN	NaN	0.9204	1.1212	0	13	0	0	0	24	0	0	0	0	0	0	0	19	0	0	0	26	0	0	1	34	0	0	0	47	0	0	0	10	0	0	0	24	0	0	0	32	0	0	0	8	0	0	0	5	0	0	0	8	0	0	0	16	0	0	0	0	0	0	0	0	0	0	0	0	0	0	0	28	0	0	0	0	0	0	0	0	0	0	0	0	0	0	0	0	0	0	0	0	3344
ENSG00000116128	BCL9	27	20	42	28	22	15	39	31	27	21	21	18	18	27	16	10	14	13	0.2659	0.5889	0.3472	0.8447	0.1481	0.476	0.2099	0.785	0.1212	0.4098	0.3273	0.7242	0.4246	0.748	0.8059	0.9567	0.3176	0.685	0.7256	0.9446	0.107	0.3897	0.1541	0.6867	0.2686	0.5837	0.3481	0.8349	0.3015	0.6351	0.3873	0.8827	0.0086	0.2125	0	0.5752	0.2637	0.6283	0.3446	0.9013	0.0686	0.4124	0.2602	0.8068	0.4029	0.716	0.4887	0.9221	3.9304	3.0014	2.5592	3.038	2.4727	3.654	4.5184	1.6142	3.2865	1.5848	2.4152	4.0579	4.1102	3.2034	4.0183	2.5373	0.8431	3.2043	3.204	2.0716	1.4793	2.1664	5.1207	2.2586	0	370	0	0	0	267	0	0	0	644	0	0	0	500	0	0	2	378	0	0	1	289	0	0	4	611	0	0	10	553	0	0	6	423	0	0	1	352	0	0	0	334	0	0	0	303	0	0	2	309	0	0	2	396	0	0	0	257	0	0	1	173	0	0	3	253	0	0	2	226	0	0	0	0	0	0	0	0	1	2	1	0	0	0	0	0	0	0	1	0	6189
ENSG00000121634	GJA8	0	0	1	0	0	0	0	0	0	1	0	3	0	1	1	0	0	1	0	NaN	NaN	1	0	NaN	NaN	1	0	NaN	NaN	1	0	NaN	NaN	1	0	NaN	NaN	1	0.0472	0.4972	0	0.9466	0	NaN	NaN	1	0.0472	0.4971	0	0.9466	0.0448	0.4909	0	0.944	0	NaN	NaN	1	0	NaN	NaN	1	0.046	0.4943	0	0.9455	NaN	NaN	NaN	NaN	NaN	NaN	NaN	NaN	NaN	NaN	0.9865	1.0178	NaN	NaN	0.9864	1.0176	0.9738	1.0304	NaN	NaN	NaN	NaN	0.9797	1.0226	0	0	0	0	0	0	0	0	0	4	0	0	0	0	0	0	0	0	0	0	0	0	0	0	0	0	0	0	0	0	0	0	0	0	0	0	0	5	0	0	0	0	0	0	0	14	0	0	0	0	0	0	0	7	0	0	0	9	0	0	0	0	0	0	0	0	0	0	0	6	0	0	0	0	0	0	0	0	0	0	0	0	0	0	0	0	0	0	0	0	1302
ENSG00000188092	GPR89B	18	14	36	17	30	13	53	17	12	24	13	6	6	11	18	4	13	10	0.1078	0.3973	0.1576	0.6988	0.0141	0.3226	0	0.7903	0.056	0.2296	0.0776	0.4428	0.1652	0.5743	0.542	0.9203	0.0134	0.3113	0	0.7728	0.0077	0.1952	0	0.5355	0.0232	0.3998	0	0.8829	0.0179	0.3621	0	0.8435	0.0094	0.2406	0	0.6394	0.2236	1	1	0.9747	0.0123	0.294	0	0.7434	0.4023	0.7331	0.4851	0.9417	2.3729	3.8716	0.8165	1.7557	2.4179	8.5942	1.9961	1.531	0.8155	1.8465	0.842	3.568	0.8614	1.3192	0.8325	1.4987	0.8213	2.6641	2	1	0.8155	2.0071	4.5766	1.8565	0	220	0	0	0	172	0	0	0	421	0	0	0	189	0	0	1	366	0	0	0	138	0	0	1	628	0	0	3	190	0	0	0	132	0	0	0	282	0	0	0	155	0	0	0	72	0	0	0	61	0	0	0	134	0	0	0	213	0	0	1	46	0	0	0	156	0	0	1	109	0	0	0	0	0	0	0	0	0	1	0	0	0	0	0	0	0	0	0	0	2701
ENSG00000178104	PDE4DIP	24	25	34	30	36	20	55	28	31	27	25	16	29	28	34	6	26	31	0.2882	0.5798	0.3652	0.8112	0.0081	0.203	0	0.5537	0.0618	0.2011	0.0824	0.3656	0.1555	0.4995	0.423	0.8324	0.1895	0.4537	0.2493	0.6956	0.2911	0.6518	0.6535	0.9252	0.3081	0.6021	0.3876	0.8299	0.1253	0.4432	0.1824	0.7575	0.0965	0.3184	0.1345	0.5594	0.7547	0.9095	0.802	0.9803	0.2507	0.6299	0.6283	0.9248	0.0053	0.1194	0	0.3409	4.9015	3.8894	0.8422	3.395	3.2127	13.491	2.391	2.4697	4.0872	5.3263	3.2546	1.8113	5.0486	3.6558	2.3708	3.2077	2.8999	6.6536	16.0172	1.9318	2.7874	1.7028	0.9073	6.7937	1	395	0	0	0	372	0	0	0	518	0	0	0	440	0	0	3	525	0	0	0	289	0	0	2	829	0	0	4	365	0	0	3	462	0	0	6	456	0	0	2	417	0	0	1	224	0	0	3	420	0	0	1	385	0	0	2	464	0	0	1	72	0	0	4	374	0	0	0	438	0	0	0	0	0	0	0	0	1	1	1	1	0	0	0	0	1	0	0	0	8824
ENSG00000286219	NOTCH2NLC	0	0	1	0	0	0	0	0	0	0	0	0	1	0	0	0	0	0	0	NaN	NaN	1	0	NaN	NaN	1	0	NaN	NaN	1	0	NaN	NaN	1	0	NaN	NaN	1	0	NaN	NaN	1	0.0441	0.4889	0	0.9432	0	NaN	NaN	1	0	NaN	NaN	1	0	NaN	NaN	1	0	NaN	NaN	1	0	NaN	NaN	1	NaN	NaN	NaN	NaN	NaN	NaN	NaN	NaN	NaN	NaN	NaN	NaN	0.9702	1.0343	NaN	NaN	NaN	NaN	NaN	NaN	NaN	NaN	NaN	NaN	0	0	0	0	0	0	0	0	0	21	0	0	0	0	0	0	0	0	0	0	0	0	0	0	0	0	0	0	0	0	0	0	0	0	0	0	0	0	0	0	0	0	0	0	0	0	0	0	0	9	0	0	0	0	0	0	0	0	0	0	0	0	0	0	0	0	0	0	0	0	0	0	0	0	0	0	0	0	0	0	0	0	0	0	0	0	0	0	0	0	5034
ENSG00000117262	GPR89A	48	35	72	32	32	26	89	47	20	46	25	16	27	26	26	8	17	29	0.2417	0.5629	0.3209	0.8261	0.0074	0.1874	0	0.5166	0.1184	0.2603	0.146	0.4057	0.0042	0.0899	0	0.2603	0.1471	0.4802	0.2112	0.7928	0.0611	0.2427	0.0847	0.4614	0.1255	0.4115	0.1801	0.6985	0.1595	0.5106	0.2275	0.8273	0.2804	0.6101	0.3643	0.8638	0.0202	0.3789	0	0.8621	0.0103	0.2616	0	0.6834	0.006	0.1395	0	0.3946	3.7225	3.1565	0.8443	3.7657	5.8235	17.5052	0.9299	9.5127	2.5007	2.922	2.4793	8.2155	2.6861	4.1467	2.4703	2.5584	3.93	2.7529	0.8457	1.4149	0.8133	2.3592	0.8863	5.5747	0	586	0	0	1	414	0	0	0	908	0	0	0	374	0	0	2	386	0	0	0	314	0	0	3	1157	0	0	0	571	0	0	1	245	0	0	1	553	0	0	1	305	0	0	0	189	0	0	2	301	0	0	1	313	0	0	2	312	0	0	0	83	0	0	0	189	0	0	0	365	0	0	0	0	0	0	0	0	0	0	0	0	0	0	1	0	0	0	0	0	2699
ENSG00000117281	CD160	0	0	0	0	0	0	0	0	0	0	1	0	0	0	0	0	0	0	0	NaN	NaN	1	0	NaN	NaN	1	0	NaN	NaN	1	0	NaN	NaN	1	0	NaN	NaN	1	0	NaN	NaN	1	0	NaN	NaN	1	0	NaN	NaN	1	0	NaN	NaN	1	0	NaN	NaN	1	0	NaN	NaN	1	0	NaN	NaN	1	NaN	NaN	NaN	NaN	NaN	NaN	NaN	NaN	NaN	NaN	NaN	NaN	NaN	NaN	NaN	NaN	NaN	NaN	NaN	NaN	NaN	NaN	NaN	NaN	0	0	0	0	0	0	0	0	0	0	0	0	0	0	0	0	0	0	0	0	0	0	0	0	0	0	0	0	0	0	0	0	0	0	0	0	0	0	0	0	0	7	0	0	0	0	0	0	0	0	0	0	0	0	0	0	0	0	0	0	0	0	0	0	0	0	0	0	0	0	0	0	0	0	0	0	0	0	0	0	0	0	0	0	0	0	0	0	0	0	3388
ENSG00000186141	POLR3C	21	12	35	20	19	10	45	14	26	20	12	6	6	7	9	2	8	20	0.0099	0.254	0	0.668	0.0165	0.3477	0	0.8255	0.0883	0.3395	0.1281	0.6169	0.0114	0.2814	0	0.7209	0.0076	0.195	0	0.5353	0.4764	0.7692	0.558	0.9454	0.0215	0.3873	0	0.8704	0.031	0.4421	0	0.9169	0.0193	0.3725	0	0.8553	0.0416	0.481	0	0.9392	0.78	0.9204	0.8231	0.9823	0.0085	0.2169	0	0.5864	0.8157	2.4612	0.8271	1.585	2.3869	4.981	0.8144	2.1337	0.8402	3.5663	5.9786	2.0182	0.8537	1.3781	0.9021	1.1608	0.8405	1.4453	0.9579	1.0545	18.2936	1.9477	0.8309	3.0858	0	213	0	0	0	140	0	0	1	348	0	0	0	215	0	0	0	223	0	0	0	116	0	0	1	424	0	0	0	146	0	0	0	265	0	0	2	209	0	0	0	131	0	0	0	71	0	0	0	69	0	0	0	56	0	0	0	89	0	0	0	15	0	0	1	64	0	0	0	217	0	0	0	0	0	0	0	0	0	0	0	0	0	0	0	0	0	0	0	0	3777
ENSG00000186364	NUDT17	26	39	41	43	58	38	53	47	38	57	11	16	39	38	24	11	19	18	0.2013	0.434	0.2556	0.6456	0.0841	0.3221	0.1203	0.5893	0.1365	0.3521	0.1794	0.5683	0.1244	0.3011	0.1586	0.4821	0.0684	0.2747	0.0962	0.5184	0.1815	0.3884	0.2274	0.5823	0.1474	0.3742	0.1936	0.5975	0.1165	0.4286	0.1711	0.7436	0.1326	0.4514	0.1915	0.7621	0.3359	0.6886	0.4201	0.9276	0.2662	0.6705	0.7814	0.9544	0.1684	0.5152	0.2372	0.8251	5.134	7.2256	2.4288	5.4667	4.0027	7.9034	4.6716	11.5484	2.3926	6.7188	5.4842	9.2702	4.0228	7.2305	2.3053	3.3084	2.4562	3.2177	3.8244	1.9091	2.5977	1.3378	2.6005	2.6454	0	328	0	0	0	514	0	0	0	525	0	0	0	512	0	0	3	727	0	0	1	440	0	0	2	648	0	0	3	650	0	0	1	467	0	0	3	738	0	0	0	155	0	0	1	183	0	0	2	512	0	0	1	400	0	0	1	280	0	0	1	130	0	0	4	244	0	0	1	218	0	0	0	0	0	0	0	0	0	1	0	0	0	0	0	0	0	0	1	0	1473
ENSG00000174151	CYB561D1	57	70	55	66	86	75	102	62	101	110	18	26	22	29	35	12	24	21	0.0721	0.1998	0.0923	0.3451	0.0919	0.2457	0.1184	0.4137	0.1095	0.2905	0.2431	0.5052	0.2468	0.5402	0.4948	0.8084	0.1937	0.4016	0.3625	0.6201	0.2474	0.4753	0.439	0.6988	0.3216	0.6514	0.4078	0.8904	0.1437	0.4853	0.2076	0.8051	0.2072	0.5059	0.2777	0.7672	0.2887	0.6522	0.3714	0.9137	0.2114	0.6057	0.5917	0.9229	0.561	0.8511	1	0.9871	4.0242	16.9727	4.1216	13.4005	3.7599	9.2844	4.0318	3.5352	5.2897	8.0079	5.7852	6.5178	4.2447	2.5027	2.3881	2.7328	3.7077	3.9398	3.3794	1.9763	2.4014	1.622	5.4809	1.1049	0	650	0	0	1	877	0	0	0	668	0	0	1	773	0	0	2	1125	0	0	2	887	0	0	5	1226	0	0	7	733	0	0	9	1218	0	0	10	1311	0	0	0	194	0	0	0	327	0	0	2	253	0	0	1	341	0	0	2	398	0	0	1	153	0	0	4	300	0	0	7	246	0	0	0	0	0	0	0	0	0	0	1	0	0	0	0	0	0	0	1	0	5077
ENSG00000156097	GPR61	6	1	3	2	3	0	1	5	6	8	2	4	2	3	1	0	1	1	0.0314	0.4423	0	0.9165	0	NaN	NaN	1	0.0424	0.4837	0	0.9406	0.0259	0.4156	0	0.8967	0.7602	0.9116	0.8062	0.9806	0.4048	0.7791	1	0.9823	0.0383	0.4694	0	0.933	0.0363	0.4621	0	0.9291	0.0445	0.4893	0	0.943	0	NaN	NaN	1	0.0408	0.477	0	0.9368	0.0443	0.489	0	0.943	0.9059	1.1644	NaN	NaN	0.9619	1.0474	0.8764	1.2563	16.5123	1.9439	3.401	1.0524	0.9422	1.086	0.9313	1.1046	0.9732	1.0361	NaN	NaN	0.9559	1.0684	0.9721	1.0361	0	55	0	0	0	16	0	0	0	32	0	0	0	22	0	0	0	46	0	0	0	0	0	0	0	15	0	0	0	51	0	0	1	71	0	0	5	86	0	0	0	28	0	0	0	45	0	0	0	20	0	0	0	38	0	0	0	10	0	0	0	0	0	0	0	18	0	0	0	9	0	0	0	0	0	0	0	0	0	0	0	1	0	0	0	0	0	0	0	0	4921
ENSG00000065135	GNAI3	0	1	0	2	1	0	1	0	1	2	0	0	0	1	1	0	0	0	0.0389	0.4708	0	0.9334	0	NaN	NaN	1	0.0399	0.4739	0	0.9351	0	NaN	NaN	1	0.043	0.4852	0	0.9412	0.0391	0.4724	0	0.9348	0	NaN	NaN	1	0.0463	0.4948	0	0.9456	0.0412	0.4784	0	0.9375	0	NaN	NaN	1	0	NaN	NaN	1	0	NaN	NaN	1	0.9466	1.0854	NaN	NaN	0.9514	1.0769	NaN	NaN	0.965	1.0447	0.9456	1.0765	NaN	NaN	0.9818	1.0228	0.958	1.0649	NaN	NaN	NaN	NaN	NaN	NaN	0	0	0	0	0	25	0	0	0	0	0	0	0	40	0	0	0	25	0	0	0	0	0	0	0	22	0	0	0	0	0	0	0	12	0	0	0	21	0	0	0	0	0	0	0	0	0	0	0	0	0	0	0	9	0	0	0	17	0	0	0	0	0	0	0	0	0	0	0	0	0	0	0	0	0	0	0	0	0	0	0	0	0	0	0	0	0	0	0	0	9044
ENSG00000116337	AMPD2	141	230	266	212	212	229	269	240	309	252	138	162	235	228	210	88	142	133	0.028	0.0754	0.0347	0.1327	0.125	0.228	0.2105	0.3468	0.0335	0.0793	0.0402	0.1327	0.0883	0.1675	0.1531	0.2624	0.0878	0.1596	0.1475	0.245	0.0637	0.137	0.1205	0.2287	0.0203	0.059	0.0247	0.1079	0.0756	0.178	0.1535	0.3063	0.0811	0.1702	0.1521	0.2797	0.0551	0.1539	0.0695	0.2701	0.209	0.3682	0.3437	0.5375	0.0773	0.1806	0.1549	0.3092	4.5707	58.374	8.4981	28.8528	5.7063	68.7561	8.0616	40.0839	9.1073	47.9587	6.168	38.8683	4.0804	67.3955	5.002	23.1321	6.323	30.8261	4.0953	23.5713	8.17	14.1348	5.0785	23.1037	0	2039	0	0	0	3322	0	0	2	3970	0	0	1	2986	0	0	3	3040	0	0	13	3355	0	0	4	3904	0	0	12	3464	0	0	14	4491	0	0	10	3571	0	0	0	2006	0	0	3	2371	0	0	3	3294	0	0	8	3189	0	0	9	3117	0	0	2	1268	0	0	17	2090	0	0	8	1982	0	0	0	0	0	0	1	1	0	1	1	2	0	0	0	1	0	0	4	2	4107
ENSG00000168765	GSTM4	176	268	269	322	345	355	318	249	397	404	81	140	201	195	154	60	83	100	0.0312	0.0753	0.0375	0.1272	0.0023	0.0265	0	0.0733	0.0017	0.0249	0	0.0713	0.0484	0.0989	0.0573	0.1535	0.0517	0.0935	0.0594	0.1368	0.028	0.0636	0.0333	0.1046	0.0159	0.0587	0.0196	0.1173	0.0612	0.1491	0.0752	0.2484	0.0594	0.1401	0.0725	0.2306	0.0038	0.0818	0	0.2377	0.0396	0.1723	0.1131	0.3601	0.0022	0.045	0	0.1329	5.5119	70.2234	1.2539	45.4649	1.1269	43.6982	7.8022	74.0113	10.8469	109.182	6.2896	96.0393	2.9805	49.2556	5.1698	30.865	5.5404	35.5423	0.9366	10.6114	2.2705	10.9981	0.9669	20.5775	1	1992	0	0	3	3240	0	0	2	3238	0	0	1	3838	0	0	4	4071	0	0	2	4312	0	0	1	3663	0	0	5	2912	0	0	7	4755	0	0	5	4985	0	0	0	933	0	0	1	1713	0	0	2	2486	0	0	3	2248	0	0	3	1825	0	0	0	703	0	0	4	973	0	0	0	1178	0	0	0	0	0	0	0	0	0	1	0	0	0	0	0	0	0	0	1	0	3990
ENSG00000177181	RIMKLA	0	1	1	0	0	0	0	0	0	0	0	0	0	0	0	0	0	0	0	NaN	NaN	1	0	NaN	NaN	1	0	NaN	NaN	1	0	NaN	NaN	1	0	NaN	NaN	1	0	NaN	NaN	1	0	NaN	NaN	1	0	NaN	NaN	1	0	NaN	NaN	1	0	NaN	NaN	1	0	NaN	NaN	1	0	NaN	NaN	1	NaN	NaN	NaN	NaN	NaN	NaN	NaN	NaN	NaN	NaN	NaN	NaN	NaN	NaN	NaN	NaN	NaN	NaN	NaN	NaN	NaN	NaN	NaN	NaN	0	0	0	0	0	10	0	0	0	17	0	0	0	0	0	0	0	0	0	0	0	0	0	0	0	0	0	0	0	0	0	0	0	0	0	0	0	0	0	0	0	0	0	0	0	0	0	0	0	0	0	0	0	0	0	0	0	0	0	0	0	0	0	0	0	0	0	0	0	0	0	0	0	0	0	0	0	0	0	0	0	0	0	0	0	0	0	0	0	0	10577
ENSG00000127125	PPCS	15	13	30	24	25	30	25	17	41	24	11	13	21	9	14	5	11	6	0.1268	0.4433	0.1843	0.7557	0.1729	0.5441	0.4807	0.8785	0.0077	0.1948	0	0.5346	0.2581	0.6628	0.7567	0.9518	0.0593	0.2362	0.0816	0.4512	0.0071	0.1762	0	0.4884	0.0068	0.1641	0	0.4578	0.0186	0.368	0	0.8506	0.0109	0.27	0	0.6992	0.8813	0.9625	0.9059	0.9905	0.013	0.3028	0	0.7578	0.672	0.8728	0.7314	0.973	2.402	3.2487	2.3224	2.0108	0.8438	3.5804	2.5557	1.3594	2.4775	8.4893	0.8553	4.1071	0.869	4.531	0.8358	1.4659	0.8176	2.2667	37.1945	2.0125	0.8195	1.9319	11.0882	1.8973	0	222	0	0	0	164	0	0	0	438	0	0	0	250	0	0	1	324	0	0	4	399	0	0	0	310	0	0	3	217	0	0	1	541	0	0	0	320	0	0	1	147	0	0	0	156	0	0	0	307	0	0	0	128	0	0	0	180	0	0	1	65	0	0	0	148	0	0	1	70	0	0	0	0	0	0	0	1	0	0	0	0	0	0	0	0	0	0	0	0	2269
ENSG00000186409	CCDC30	20	20	42	38	32	28	42	24	29	38	7	27	16	25	24	11	17	35	0.0073	0.1878	0	0.5183	0.1372	0.4667	0.1991	0.7823	0.2118	0.5179	0.2845	0.7826	0.2696	0.593	0.3516	0.8477	0.0997	0.3678	0.1441	0.6548	0.1999	0.4936	0.2684	0.7543	0.2162	0.5803	0.2938	0.8744	0.5019	0.7851	0.5814	0.9509	0.0081	0.2091	0	0.5693	0.3838	0.7214	0.467	0.9383	0.256	0.6244	0.3369	0.9016	0.3504	0.657	0.4362	0.878	0.8421	3.7424	2.4171	2.9792	3.6396	3.6887	3.9568	2.9727	2.4343	4.4925	3.6916	4.1146	2.8592	2.2496	6.3766	1.9733	0.8302	3.23	4.3471	1.8655	3.1015	2.0384	5.0591	2.9149	0	205	0	0	0	205	0	0	1	405	0	0	0	396	0	0	0	330	0	0	1	282	0	0	2	426	0	0	2	280	0	0	1	342	0	0	2	415	0	0	0	86	0	0	0	287	0	0	1	168	0	0	2	267	0	0	0	256	0	0	1	114	0	0	1	166	0	0	3	352	0	0	0	0	0	0	0	0	0	0	0	0	0	0	0	0	0	0	0	0	6827
ENSG00000171960	PPIH	12	10	29	17	12	19	46	8	15	10	11	10	15	9	15	4	5	19	0.3223	0.6793	0.4054	0.9248	0.1718	0.5093	0.2422	0.8114	0.0043	0.0949	0	0.2746	0.417	0.7414	0.4993	0.9435	0.1904	0.536	0.2641	0.8338	0.3311	0.685	0.4144	0.9263	0.0088	0.2156	0	0.5815	0.017	0.3523	0	0.8312	0.0101	0.2527	0	0.6639	0.025	0.4094	0	0.8909	0.0233	0.3997	0	0.8826	0.0072	0.1724	0	0.4781	3.6758	1.912	2.736	2.8566	0.9226	8.8962	4.7874	1.8637	2.84	2.6686	3.7772	1.916	0.8427	3.1491	0.8291	1.5579	0.8221	2.4976	0.8731	1.2848	0.8629	1.3217	0.8676	4.2646	0	173	0	0	0	142	0	0	0	377	0	0	0	222	0	0	1	165	0	0	2	269	0	0	0	681	0	0	1	103	0	0	2	230	0	0	1	149	0	0	0	152	0	0	0	138	0	0	0	221	0	0	0	145	0	0	0	200	0	0	0	62	0	0	0	70	0	0	0	293	0	0	0	0	0	0	0	1	0	0	1	0	0	0	0	0	0	0	0	0	754
ENSG00000122420	PTGFR	1	0	0	0	0	0	0	0	0	0	0	0	0	0	0	0	0	0	0	NaN	NaN	1	0	NaN	NaN	1	0	NaN	NaN	1	0	NaN	NaN	1	0	NaN	NaN	1	0	NaN	NaN	1	0	NaN	NaN	1	0	NaN	NaN	1	0	NaN	NaN	1	0	NaN	NaN	1	0	NaN	NaN	1	0	NaN	NaN	1	NaN	NaN	NaN	NaN	NaN	NaN	NaN	NaN	NaN	NaN	NaN	NaN	NaN	NaN	NaN	NaN	NaN	NaN	NaN	NaN	NaN	NaN	NaN	NaN	0	18	0	0	0	0	0	0	0	0	0	0	0	0	0	0	0	0	0	0	0	0	0	0	0	0	0	0	0	0	0	0	0	0	0	0	0	0	0	0	0	0	0	0	0	0	0	0	0	0	0	0	0	0	0	0	0	0	0	0	0	0	0	0	0	0	0	0	0	0	0	0	0	0	0	0	0	0	0	0	0	0	0	0	0	0	0	0	0	0	5429
ENSG00000137959	IFI44L	0	0	1	0	1	0	1	0	1	0	1	3	1	0	0	0	0	0	0.0465	0.4953	0	0.9459	0	NaN	NaN	1	0.0436	0.4865	0	0.9418	0	NaN	NaN	1	0.0451	0.4918	0	0.9444	0	NaN	NaN	1	0.0436	0.4871	0	0.9422	0	NaN	NaN	1	0	NaN	NaN	1	0	NaN	NaN	1	0	NaN	NaN	1	0	NaN	NaN	1	0.9831	1.0214	NaN	NaN	0.9689	1.0422	NaN	NaN	0.9754	1.0281	NaN	NaN	0.968	1.0398	NaN	NaN	NaN	NaN	NaN	NaN	NaN	NaN	NaN	NaN	0	0	0	0	0	0	0	0	0	14	0	0	0	0	0	0	0	7	0	0	0	0	0	0	0	13	0	0	0	0	0	0	0	8	0	0	0	0	0	0	0	17	0	0	0	34	0	0	0	10	0	0	0	0	0	0	0	0	0	0	0	0	0	0	0	0	0	0	0	0	0	0	0	0	0	0	0	0	0	0	0	0	0	0	0	0	0	0	0	0	5829
ENSG00000137965	IFI44	0	0	1	2	0	0	3	0	0	0	0	0	1	0	0	0	0	0	0	NaN	NaN	1	0	NaN	NaN	1	0.0349	0.457	0	0.9259	0	NaN	NaN	1	0	NaN	NaN	1	0	NaN	NaN	1	0.0465	0.4961	0	0.9463	0	NaN	NaN	1	0	NaN	NaN	1	0	NaN	NaN	1	0	NaN	NaN	1	0	NaN	NaN	1	NaN	NaN	NaN	NaN	0.9246	1.1203	NaN	NaN	NaN	NaN	NaN	NaN	0.9824	1.0185	NaN	NaN	NaN	NaN	NaN	NaN	NaN	NaN	NaN	NaN	0	0	0	0	0	0	0	0	0	12	0	0	1	22	0	0	0	0	0	0	0	0	0	0	0	34	0	0	0	0	0	0	0	0	0	0	0	0	0	0	0	0	0	0	0	0	0	0	0	5	0	0	0	0	0	0	0	0	0	0	0	0	0	0	0	0	0	0	0	0	0	0	0	0	0	0	0	0	0	0	0	0	0	0	0	0	0	0	0	0	1682
ENSG00000117114	ADGRL2	22	25	36	16	25	13	38	25	66	23	24	19	18	20	20	12	13	18	0.2687	0.5955	0.351	0.852	0.0114	0.2757	0	0.7096	0.0708	0.2833	0.1	0.5324	0.0061	0.1397	0	0.3947	0.1219	0.3117	0.2648	0.5317	0.1411	0.4452	0.201	0.7395	0.1221	0.4181	0.1748	0.7173	0.009	0.2316	0	0.6198	0.0076	0.1868	0	0.5142	0.0105	0.2553	0	0.6682	0.2344	0.5925	0.3146	0.8761	0.1278	0.4299	0.1825	0.7308	3.8838	2.8882	0.82	2.2069	2.3856	6.4265	0.8929	5.5971	3.9157	8.755	2.7164	3.6566	2.5223	3.7757	0.8236	2.8102	0.8528	3.8107	0.8287	2.4788	3.0824	2.3113	2.545	3.6325	0	319	0	0	0	398	0	0	0	542	0	0	1	284	0	0	2	370	0	0	0	187	0	0	1	521	0	0	0	365	0	0	6	1061	0	0	2	312	0	0	0	324	0	0	0	292	0	0	1	282	0	0	0	311	0	0	0	299	0	0	0	195	0	0	2	205	0	0	1	276	0	0	0	0	0	0	0	0	0	0	1	1	0	0	0	0	0	0	1	0	6302
ENSG00000142875	PRKACB	3	1	3	2	2	2	2	0	1	0	7	2	0	2	5	4	2	10	0.0341	0.4531	0	0.9233	0.0335	0.4501	0	0.9211	0.04	0.4752	0	0.936	0	NaN	NaN	1	0.0385	0.469	0	0.9323	0	NaN	NaN	1	0	NaN	NaN	1	0.0426	0.4846	0	0.9411	0.8398	0.9455	0.8723	0.9871	0.0374	0.4668	0	0.9318	0.0345	0.454	0	0.9238	0.2869	0.6473	0.3697	0.909	0.921	1.1335	0.9194	1.1451	0.9505	1.0708	NaN	NaN	0.9446	1.0909	NaN	NaN	NaN	NaN	0.9628	1.0447	26.5738	1.9873	0.9361	1.0907	0.9237	1.1316	3.4181	2.0414	0	11	0	0	0	17	0	0	0	47	0	0	0	28	0	0	0	38	0	0	0	38	0	0	0	21	0	0	0	0	0	0	0	22	0	0	0	0	0	0	0	103	0	0	0	32	0	0	0	0	0	0	0	18	0	0	1	65	0	0	0	24	0	0	0	33	0	0	1	148	0	0	0	0	0	0	0	0	0	0	0	0	0	0	0	0	0	0	0	0	4513
ENSG00000142871	CCN1	8	7	12	4	2	2	6	4	12	6	8	10	5	6	6	3	1	0	0.0348	0.4558	0	0.9249	0.0365	0.4628	0	0.9293	0.021	0.3834	0	0.866	0.027	0.4207	0	0.9003	0.6484	0.8604	0.7117	0.9694	0.4978	0.7872	0.5757	0.9549	0.2816	0.7029	1	0.972	0.0268	0.4207	0	0.901	0.3079	0.7251	1	0.9772	0.0315	0.4421	0	0.9162	0.2233	0.6766	1	0.9746	0	NaN	NaN	1	0.9253	1.1259	0.9326	1.1038	0.8523	1.3993	0.8836	1.2408	10.3029	1.9464	6.0729	1.8551	2.4781	1.1046	0.8802	1.2356	2.6031	1.0495	0.9075	1.1671	1.9983	1.0004	NaN	NaN	0	142	0	0	0	102	0	0	0	183	0	0	0	83	0	0	0	36	0	0	0	29	0	0	0	90	0	0	0	48	0	0	2	163	0	0	1	108	0	0	0	118	0	0	0	138	0	0	3	98	0	0	0	76	0	0	3	82	0	0	0	40	0	0	2	16	0	0	0	0	0	0	0	0	0	0	0	0	0	0	0	0	0	0	1	0	1	0	1	0	2278
ENSG00000097033	SH3GLB1	8	14	8	13	8	5	15	6	42	17	5	3	5	15	7	1	6	9	0.0152	0.3304	0	0.8008	0.024	0.4046	0	0.8869	0.204	0.5654	0.2795	0.8646	0.2236	1	1	0.9747	0.264	0.4962	0.3229	0.6933	0.0093	0.2365	0	0.6305	0.4983	0.7874	0.5765	0.9548	0.0117	0.2882	0	0.7339	0.0203	0.3796	0	0.8627	0.0388	0.4702	0	0.9332	0.5586	0.8189	0.6314	0.9621	0.2236	1	1	0.9747	0.8255	1.7094	0.8665	1.3018	2.7846	2.3233	2	1	6.5447	7.1863	0.824	2.7325	6.0928	1.8605	0.8113	2.0556	0.8461	1.4118	0.9458	1.0862	7.3515	1.8575	2	1	0	135	0	0	0	208	0	0	0	92	0	0	0	190	0	0	0	140	0	0	0	71	0	0	1	220	0	0	2	99	0	0	4	693	0	0	0	221	0	0	0	88	0	0	0	30	0	0	1	102	0	0	0	222	0	0	0	84	0	0	0	22	0	0	1	93	0	0	2	102	0	0	0	0	0	0	0	0	0	0	0	0	0	0	0	0	0	0	0	0	6456
ENSG00000097046	CDC7	1	2	1	0	1	0	1	2	3	0	1	1	0	1	3	2	0	1	0.0431	0.4857	0	0.9415	0	NaN	NaN	1	0.0409	0.4781	0	0.9374	0.0403	0.4762	0	0.9367	0.2236	1	1	0.9747	0	NaN	NaN	1	0	NaN	NaN	1	0.2236	1	1	0.9747	0.0284	0.4268	0	0.9049	0.0356	0.4591	0	0.9271	0	NaN	NaN	1	0.0466	0.4961	0	0.9464	0.9659	1.0432	NaN	NaN	0.9561	1.0647	0.9517	1.0671	2	1	NaN	NaN	NaN	NaN	2	1	0.892	1.2208	0.9287	1.1151	NaN	NaN	0.9827	1.0178	0	10	0	0	0	31	0	0	0	8	0	0	0	0	0	0	0	14	0	0	0	0	0	0	0	19	0	0	0	16	0	0	1	44	0	0	0	0	0	0	0	7	0	0	0	10	0	0	0	0	0	0	1	20	0	0	0	51	0	0	0	29	0	0	0	0	0	0	0	5	0	0	0	0	0	0	0	0	0	0	0	0	0	0	0	0	0	0	0	0	3313
ENSG00000137948	BRDT	0	0	0	0	0	0	0	0	0	1	1	1	0	1	1	0	1	0	0	NaN	NaN	1	0	NaN	NaN	1	0	NaN	NaN	1	0	NaN	NaN	1	0	NaN	NaN	1	0.046	0.4941	0	0.9454	0	NaN	NaN	1	0.0459	0.4937	0	0.9451	0.2236	1	1	0.9747	0	NaN	NaN	1	0.046	0.4941	0	0.9452	0	NaN	NaN	1	NaN	NaN	NaN	NaN	NaN	NaN	NaN	NaN	NaN	NaN	0.9802	1.0236	NaN	NaN	0.9802	1.0255	2	1	NaN	NaN	0.981	1.0252	NaN	NaN	0	0	0	0	0	0	0	0	0	0	0	0	0	0	0	0	0	0	0	0	0	0	0	0	0	0	0	0	0	0	0	0	0	0	0	0	0	7	0	0	0	10	0	0	0	6	0	0	0	0	0	0	0	10	0	0	1	7	0	0	0	0	0	0	0	7	0	0	0	0	0	0	0	0	0	0	0	0	0	0	0	0	0	0	0	0	0	0	0	0	3696
ENSG00000172031	EPHX4	1	1	4	1	3	2	2	1	1	1	0	0	3	3	0	0	0	4	0.0365	0.4637	0	0.9301	0.0361	0.4614	0	0.9284	0.0419	0.4822	0	0.94	0.043	0.4852	0	0.9412	0.0437	0.4868	0	0.9419	0.0443	0.4894	0	0.9434	0.0327	0.4485	0	0.9209	0.0359	0.461	0	0.9284	0	NaN	NaN	1	0	NaN	NaN	1	0	NaN	NaN	1	0.0298	0.4351	0	0.9116	0.9313	1.0984	0.9305	1.1079	0.9587	1.0495	0.965	1.0447	0.97	1.0424	0.9711	1.0333	0.9123	1.1432	0.9291	1.1072	NaN	NaN	NaN	NaN	NaN	NaN	0.897	1.187	0	10	0	0	0	9	0	0	0	49	0	0	0	10	0	0	0	30	0	0	0	30	0	0	0	16	0	0	0	11	0	0	0	11	0	0	0	10	0	0	0	0	0	0	0	0	0	0	0	32	0	0	0	39	0	0	0	0	0	0	0	0	0	0	0	0	0	0	0	40	0	0	0	0	0	0	0	0	0	0	0	0	0	0	0	0	0	0	0	0	1436
ENSG00000189195	BTBD8	3	2	8	4	3	4	5	2	2	5	1	2	4	7	2	3	6	3	0.031	0.4398	0	0.9145	0.0284	0.4277	0	0.9058	0.0269	0.4204	0	0.9002	0.0343	0.4535	0	0.9235	0.0393	0.4737	0	0.9357	0.2236	1	1	0.9747	0.0256	0.4119	0	0.8929	0.2236	1	1	0.9747	0.0408	0.4783	0	0.9378	0.0328	0.4482	0	0.9202	0.6819	0.8772	0.7399	0.9738	0.2236	1	1	0.9747	0.9055	1.1756	0.8912	1.2156	0.882	1.2405	0.9226	1.1331	0.9457	1.0712	2	1	0.8768	1.276	2	1	0.9544	1.0619	0.9134	1.1473	11.5637	1.9062	2	1	0	47	0	0	0	34	0	0	0	101	0	0	0	43	0	0	0	48	0	0	0	54	0	0	0	61	0	0	0	29	0	0	0	19	0	0	2	62	0	0	0	9	0	0	0	25	0	0	0	54	0	0	2	66	0	0	0	17	0	0	0	36	0	0	2	82	0	0	1	31	0	0	0	0	0	0	0	0	0	0	0	0	0	0	0	0	0	0	1	0	6041
ENSG00000121775	TMEM39B	196	252	287	299	323	304	311	246	355	333	118	204	244	283	265	113	178	151	0.2828	0.4198	0.4052	0.5595	0.1938	0.3137	0.2974	0.4437	0.3089	0.4505	0.4364	0.5921	0.396	0.5564	0.5433	0.7064	0.5086	0.662	0.6529	0.7957	0.3772	0.5236	0.5113	0.6638	0.1328	0.2378	0.2202	0.3581	0.112	0.2307	0.2066	0.3708	0.1575	0.2663	0.2504	0.3878	0.129	0.2541	0.1543	0.3789	0.2593	0.442	0.4168	0.626	0.3512	0.5537	0.5325	0.7404	14.0067	19.4767	11.332	24.8976	14.5842	17.9196	14.8642	11.9906	18.7905	9.742	16.6793	15.3155	8.863	28.4829	6.2826	21.0357	10.2705	28.3858	7.5256	23.2688	8.2979	10.6076	9.2124	7.5611	1	2323	0	0	3	2940	0	0	1	3669	0	0	3	3377	0	0	25	3834	0	0	19	3472	0	0	26	3808	0	0	33	2971	0	0	51	4333	0	0	34	3849	0	0	0	1459	0	0	1	2237	0	0	14	2717	0	0	10	3143	0	0	15	3351	0	0	4	1335	0	0	15	1931	0	0	21	1895	0	0	0	0	0	0	1	2	0	3	2	1	0	0	2	1	0	0	1	3	2087
ENSG00000025800	KPNA6	724	858	1097	971	949	881	1504	871	1072	1034	436	645	766	893	920	348	557	666	0.1224	0.1805	0.174	0.2455	0.1187	0.1758	0.1692	0.2397	0.0432	0.0742	0.0699	0.1117	0.0804	0.1263	0.1202	0.1793	0.1657	0.2206	0.2159	0.2798	0.1846	0.245	0.2398	0.3096	0.0999	0.1515	0.1452	0.2101	0.0631	0.1164	0.1075	0.1813	0.0585	0.1017	0.0952	0.1537	0.0514	0.1032	0.0604	0.159	0.1397	0.2167	0.2067	0.3029	0.1204	0.1823	0.1747	0.252	18.7634	85.2343	18.5409	86.9901	11.5234	143.485	15.1481	104.791	31.1789	110.234	31.0424	95.7517	17.0649	95.5839	9.0367	68.4778	10.8803	95.9256	8.0949	73.1521	14.6296	52.957	16.6885	74.9023	1	7192	0	0	2	8848	0	0	2	10520	0	0	2	9946	0	0	29	9715	0	0	29	9201	0	0	22	14970	0	0	24	8256	0	0	50	11130	0	0	51	10700	0	0	4	4661	0	0	6	6500	0	0	26	8005	0	0	16	8834	0	0	18	8875	0	0	5	3382	0	0	24	5544	0	0	24	6575	0	0	0	0	0	0	0	1	0	2	4	5	0	1	1	1	0	0	3	0	7355
ENSG00000084652	TXLNA	247	374	378	424	440	385	409	370	505	463	148	236	274	320	266	90	177	169	0.1436	0.2225	0.2127	0.3106	0.1043	0.1775	0.1664	0.2625	0.1781	0.2656	0.2554	0.361	0.2226	0.3107	0.3024	0.404	0.3051	0.3954	0.3889	0.4875	0.2471	0.3367	0.3288	0.4305	0.0918	0.1657	0.1528	0.2531	0.3238	0.4705	0.4559	0.6152	0.1091	0.1969	0.1825	0.2997	0.1738	0.3138	0.2042	0.4453	0.4192	0.6162	0.5996	0.7889	0.2228	0.3588	0.3411	0.5028	14.6332	51.1948	10.9151	50.615	16.4097	45.4735	21.5018	47.8153	30.3372	46.5192	23.8126	47.02	9.2465	46.5967	14.4514	16.4058	8.9803	36.6586	9.019	20.8549	10.919	6.9405	10.9912	19.7564	3	3540	0	0	0	5447	0	0	3	5321	0	0	4	6278	0	0	23	6394	0	0	17	5481	0	0	29	5907	0	0	34	5495	0	0	54	7271	0	0	39	6560	0	0	0	2091	0	0	2	3465	0	0	16	3923	0	0	31	4680	0	0	13	3866	0	0	5	1329	0	0	28	2530	0	0	20	2533	0	0	1	0	0	1	1	1	4	2	4	2	0	0	3	4	0	0	2	4	5012
ENSG00000160050	CCDC28B	369	627	516	647	683	647	643	518	793	846	364	538	681	668	595	320	400	401	0.0484	0.0865	0.0554	0.1258	0.0361	0.0693	0.042	0.1047	0.0019	0.022	0	0.0611	0.0561	0.0997	0.0643	0.1444	0.0358	0.0638	0.0409	0.093	0.033	0.0687	0.0613	0.1145	0.0314	0.0584	0.0362	0.0872	0.0152	0.0476	0.0182	0.0904	0.0075	0.0322	0.0086	0.0687	0.0022	0.0293	0	0.0827	0.005	0.0331	0.0046	0.0798	0.0016	0.0225	0	0.0642	11.3103	123.937	9.3622	130.53	1.2526	54.9151	11.393	106.852	11.5799	176.051	6.9334	93.7483	10.204	170.479	3.6635	75.4599	2.5376	77.8151	1.1576	38.078	1.7591	51.8835	1.1442	49.2114	0	3305	0	0	2	5641	0	0	1	4305	0	0	2	6105	0	0	8	6400	0	0	7	6115	0	0	2	5168	0	0	7	4159	0	0	9	7325	0	0	13	8216	0	0	1	3362	0	0	3	4963	0	0	8	6690	0	0	4	6203	0	0	3	5131	0	0	1	2864	0	0	2	3786	0	0	1	3309	0	0	0	0	0	0	0	1	0	0	1	2	0	0	1	0	0	0	0	0	1415
ENSG00000160051	IQCC	11	17	18	32	21	24	24	20	40	33	10	25	31	21	18	5	19	17	0.3203	0.7222	1	0.9721	0.0102	0.2629	0	0.687	0.2239	0.5938	0.3027	0.8861	0.2962	0.7005	0.9371	0.9652	0.4038	0.7542	0.9077	0.9681	0.3476	0.7309	0.9798	0.9693	0.0067	0.1682	0	0.469	0.014	0.3237	0	0.7929	0.6474	0.8603	0.7109	0.9696	0.2236	1	1	0.9747	0.2614	0.6302	0.3428	0.905	0.3296	0.6851	0.4134	0.9271	2.8193	1.1512	0.8105	2.3329	2.8532	2.1259	2.7182	1.228	3.8578	1.3453	3.1534	1.2362	0.8565	4.349	0.8121	1.7384	10.2243	1.9345	2	1	3.1323	2.0096	3.7407	1.8967	0	89	0	0	0	155	0	0	0	164	0	0	0	296	0	0	3	183	0	0	0	199	0	0	1	198	0	0	3	160	0	0	7	372	0	0	4	246	0	0	0	67	0	0	0	242	0	0	0	292	0	0	0	176	0	0	2	164	0	0	1	39	0	0	1	168	0	0	1	124	0	0	0	0	0	0	0	0	0	0	1	0	0	0	0	0	0	0	0	0	2252
ENSG00000137942	FNBP1L	8	7	8	10	9	5	20	10	12	4	7	0	4	5	5	2	4	1	0.016	0.3405	0	0.8149	0.0269	0.4206	0	0.9006	0.1992	0.5515	0.2749	0.8485	0.4727	0.8136	1	0.9853	0.2224	0.5863	0.2998	0.8778	0.0267	0.4188	0	0.8986	0.0211	0.3794	0	0.8601	0.0346	0.4565	0	0.9258	0.2236	1	1	0.9747	0.0372	0.4653	0	0.9306	0.0303	0.4362	0	0.9117	0.0474	0.4979	0	0.947	0.8275	1.6391	0.8822	1.2388	2.8491	2.5174	4.1079	1.0518	2.9085	2.2325	0.8826	1.2493	0.8587	1.4335	0.9219	1.1192	2	1	0.9368	1.0975	0.9021	1.1891	0.9873	1.0155	0	89	0	0	0	90	0	0	0	86	0	0	1	147	0	0	0	130	0	0	0	59	0	0	2	259	0	0	4	139	0	0	1	190	0	0	0	57	0	0	0	107	0	0	0	0	0	0	0	75	0	0	0	43	0	0	1	52	0	0	0	25	0	0	0	45	0	0	0	4	0	0	0	0	0	0	0	0	1	0	0	0	0	0	0	0	0	0	0	0	5341
ENSG00000117528	ABCD3	2	7	7	1	6	2	4	4	5	1	2	2	4	6	7	0	3	3	0.0242	0.406	0	0.8886	0.0395	0.4743	0	0.9358	0.0291	0.4323	0	0.9097	0.2236	1	1	0.9747	0.0201	0.3735	0	0.8542	0.0433	0.4863	0	0.9419	0.0193	0.3636	0	0.8418	0.0263	0.4186	0	0.8994	0.0167	0.3452	0	0.8204	0	NaN	NaN	1	0.029	0.4302	0	0.9076	0.0356	0.4592	0	0.9272	0.8665	1.2929	0.9473	1.0713	0.8931	1.1958	2	1	0.8518	1.4585	0.9668	1.0411	0.8523	1.5218	0.8776	1.2428	0.8336	1.6161	NaN	NaN	0.8947	1.2076	0.9286	1.1143	0	17	0	0	0	98	0	0	0	103	0	0	0	9	0	0	0	74	0	0	0	21	0	0	0	52	0	0	1	59	0	0	0	85	0	0	0	12	0	0	0	22	0	0	0	34	0	0	0	86	0	0	0	78	0	0	0	111	0	0	0	0	0	0	0	49	0	0	0	26	0	0	0	0	0	0	0	0	0	0	0	0	0	0	0	0	0	0	0	0	4367
ENSG00000143036	SLC44A3	4	8	13	7	3	7	8	8	23	9	3	0	0	0	4	1	1	3	0.0367	0.4638	0	0.9299	0.0202	0.3786	0	0.8615	0.0209	0.3841	0	0.8675	0.0183	0.362	0	0.8421	0.0082	0.2095	0	0.5692	0.0192	0.3711	0	0.8535	0	NaN	NaN	1	0	NaN	NaN	1	0.0253	0.4107	0	0.8919	0.0405	0.4764	0	0.9364	0.0433	0.4863	0	0.9418	0.0322	0.4455	0	0.9185	0.9337	1.1006	0.8463	1.4182	0.8498	1.39	0.8394	1.5107	0.8345	3.2395	0.8409	1.4548	NaN	NaN	NaN	NaN	0.8747	1.2801	0.9545	1.0705	0.9663	1.0415	0.9105	1.1553	0	42	0	0	0	77	0	0	0	161	0	0	0	100	0	0	0	30	0	0	0	91	0	0	0	89	0	0	0	85	0	0	0	244	0	0	0	91	0	0	0	41	0	0	0	0	0	0	0	0	0	0	0	0	0	0	0	62	0	0	0	18	0	0	0	12	0	0	0	34	0	0	0	0	0	0	0	0	0	0	0	0	0	0	0	0	0	0	0	0	2381
ENSG00000152078	TLCD4	0	0	1	1	1	1	0	0	0	2	2	2	1	1	0	1	1	0	0.0397	0.4734	0	0.9349	0.0407	0.4773	0	0.937	0	NaN	NaN	1	0	NaN	NaN	1	0	NaN	NaN	1	0.0321	0.4438	0	0.9169	0.0406	0.4766	0	0.9366	0.0396	0.4735	0	0.9351	0	NaN	NaN	1	0.0434	0.4858	0	0.9413	0.039	0.4709	0	0.9334	0	NaN	NaN	1	0.9503	1.0778	0.9545	1.0665	NaN	NaN	NaN	NaN	NaN	NaN	0.9125	1.1651	0.9545	1.0688	0.9495	1.0763	NaN	NaN	0.9681	1.045	0.9472	1.0853	NaN	NaN	0	0	0	0	0	0	0	0	0	3	0	0	0	13	0	0	0	23	0	0	0	19	0	0	0	0	0	0	0	0	0	0	0	0	0	0	0	40	0	0	0	29	0	0	0	31	0	0	0	16	0	0	0	28	0	0	0	0	0	0	0	12	0	0	0	22	0	0	0	0	0	0	0	0	0	0	0	0	0	0	0	0	0	0	0	0	0	0	0	0	6805
ENSG00000085999	RAD54L	75	112	97	66	76	109	91	90	95	98	30	43	47	56	47	30	34	31	0.0294	0.1388	0.0383	0.2897	0.0155	0.0888	0.0184	0.1997	0.1139	0.2513	0.1403	0.393	0.1639	0.2934	0.192	0.4162	0.149	0.3291	0.2915	0.5312	0.1402	0.274	0.1678	0.4054	0.004	0.0853	0	0.2476	0.0579	0.2499	0.0812	0.4846	0.2876	0.6359	0.6178	0.9092	0.0791	0.3084	0.1126	0.5699	0.1821	0.4557	0.2435	0.7076	0.0815	0.3045	0.115	0.5573	2.2122	14.2823	1.9224	20.2771	5.8256	18.3404	9.4261	23.9357	4.9866	10.2704	7.555	21.1425	0.9356	10.12	2.2664	7.2247	3.4257	2.0409	2.4075	5.7664	3.7767	4.8855	2.5271	6.1636	0	979	0	0	1	1443	0	0	0	1299	0	0	0	845	0	0	1	1002	0	0	1	1362	0	0	3	1201	0	0	5	1270	0	0	7	1298	0	0	4	1278	0	0	0	410	0	0	0	540	0	0	0	613	0	0	1	703	0	0	6	569	0	0	1	429	0	0	2	456	0	0	1	399	0	0	0	0	0	0	0	0	0	0	0	0	0	0	0	0	0	0	0	0	3114
ENSG00000173660	UQCRH	953	1085	1675	1388	1808	1364	1796	1479	2036	1836	643	886	1116	1431	1091	422	721	715	0.0167	0.0282	0.0188	0.0401	0.0216	0.037	0.0243	0.053	0.0151	0.0312	0.0287	0.0524	0.0261	0.0437	0.0413	0.0651	0.0188	0.032	0.03	0.048	0.0312	0.0504	0.0483	0.0736	0.0005	0.0068	0	0.0194	0.0151	0.0278	0.0174	0.0413	0.0082	0.0195	0.0097	0.033	0.0014	0.0169	0	0.0477	0.0305	0.0529	0.0346	0.0761	0.0441	0.068	0.0489	0.0911	14.1932	504.277	13.4407	361.039	7.2305	222.692	12.7785	278.988	12.3821	374.123	14.4262	270.683	1.1997	171.656	10.8176	391.954	5.8979	307.047	1.2135	69.4226	12.6978	235.243	19.6507	278.328	3	15710	0	0	5	17320	0	0	7	27000	0	0	4	22380	0	0	20	29840	0	0	18	21920	0	0	25	29800	0	0	32	24480	0	0	33	33620	0	0	35	28950	0	0	3	10150	0	0	2	14380	0	0	6	17660	0	0	12	23500	0	0	9	17750	0	0	3	6829	0	0	12	11530	0	0	15	11510	0	0	0	0	0	0	2	0	1	4	7	1	0	0	0	3	1	0	1	0	687
ENSG00000117481	NSUN4	111	88	158	110	118	117	169	114	141	153	57	66	105	98	122	34	74	111	0.1329	0.3219	0.2775	0.5375	0.1735	0.3895	0.3445	0.6202	0.1465	0.3066	0.2738	0.4874	0.2463	0.4718	0.4357	0.6938	0.2299	0.4237	0.393	0.6224	0.2018	0.3849	0.3532	0.5783	0.1348	0.3159	0.2737	0.5221	0.0366	0.1669	0.0489	0.3407	0.0988	0.2195	0.1212	0.3466	0.1046	0.3866	0.1527	0.6833	0.2239	0.5343	0.4811	0.8193	0.1295	0.3059	0.2646	0.5089	4.2435	9.0504	4.5713	7.2892	5.6838	12.9657	5.8456	6.6741	6.8012	9.3776	6.5159	10.5424	4.5292	9.9273	2.2528	11.77	5.8923	22.0624	2.3894	4.0758	3.4846	3.1346	4.4964	10.3096	0	1157	0	0	1	879	0	0	0	1626	0	0	0	1177	0	0	6	1333	0	0	7	1215	0	0	9	1793	0	0	10	1154	0	0	12	1560	0	0	11	1616	0	0	0	579	0	0	1	652	0	0	8	1102	0	0	1	1005	0	0	3	1223	0	0	1	327	0	0	6	713	0	0	6	1122	0	0	0	0	0	0	0	0	1	0	1	1	0	0	1	0	0	0	0	0	4344
ENSG00000117480	FAAH	35	43	45	39	58	47	52	44	56	66	30	48	63	44	58	23	22	30	0.0046	0.1044	0	0.3013	0.0669	0.2678	0.0943	0.5054	0.07	0.2799	0.0994	0.5256	0.0875	0.3319	0.1259	0.6033	0.0573	0.2328	0.0794	0.4475	0.1182	0.3073	0.1539	0.5032	0.0038	0.0824	0	0.24	0.1022	0.3914	0.1509	0.6963	0.0045	0.0996	0	0.2876	0.1968	0.5616	0.2723	0.8653	0.0096	0.2461	0	0.6518	0.2648	0.5908	0.347	0.8483	0.9096	7.9021	2.4164	7.0365	2.3985	6.5815	2.4338	5.2478	2.4336	8.4953	4.1119	9.9036	0.931	10.4588	2.2888	3.8257	0.9176	8.3949	2.6892	2.2788	0.8175	2.5721	3.8636	2.9282	0	257	0	0	0	447	0	0	0	429	0	0	1	423	0	0	0	622	0	0	1	526	0	0	1	519	0	0	1	351	0	0	1	539	0	0	2	676	0	0	0	317	0	0	0	526	0	0	0	624	0	0	1	442	0	0	0	579	0	0	1	196	0	0	0	207	0	0	2	294	0	0	0	0	0	0	0	0	0	0	0	0	0	0	0	0	0	0	0	0	2042
ENSG00000197587	DMBX1	4	3	6	4	2	10	9	2	3	8	4	12	7	7	5	4	2	6	0.2236	1	1	0.9747	0.0149	0.3278	0	0.797	0.0202	0.3791	0	0.8625	0.0419	0.4816	0	0.9393	0.0323	0.4462	0	0.9192	0.7403	0.9033	0.7898	0.979	0.0212	0.3871	0	0.8708	0.0241	0.406	0	0.8888	0.0274	0.4236	0	0.9029	0.0321	0.4452	0	0.9182	0.0418	0.4816	0	0.9397	0.0234	0.4005	0	0.8834	2	1	0.8236	1.7277	0.8449	1.4121	0.9605	1.0546	0.9107	1.1519	14.9313	1.9257	0.8501	1.3735	0.8648	1.2907	0.8845	1.2275	0.9106	1.1574	0.9585	1.0517	0.8629	1.3176	0	46	0	0	0	48	0	0	0	54	0	0	0	48	0	0	1	23	0	0	0	134	0	0	0	93	0	0	0	13	0	0	0	36	0	0	1	71	0	0	0	34	0	0	0	112	0	0	0	69	0	0	0	90	0	0	0	53	0	0	0	38	0	0	0	15	0	0	0	61	0	0	0	0	0	0	0	0	0	0	0	0	0	0	0	0	0	0	0	0	5050
ENSG00000154027	AK5	21	39	46	36	36	30	59	32	50	44	26	34	63	55	39	17	28	33	0.0073	0.1904	0	0.525	0.167	0.5074	0.2375	0.8132	0.0593	0.244	0.0828	0.468	0.0071	0.177	0	0.4903	0.1782	0.4494	0.2387	0.7005	0.0062	0.1529	0	0.4302	0.0045	0.1017	0	0.2932	0.0457	0.3102	0.1664	0.6593	0.0065	0.1608	0	0.4501	0.0114	0.2824	0	0.7235	0.008	0.2067	0	0.5634	0.1141	0.4117	0.1668	0.7161	0.8366	3.6609	2.6565	2.7956	2.3884	7.8594	0.8548	4.084	3.758	4.9874	0.8649	4.9125	0.9146	8.1897	1.4776	3.3882	0.8625	4.6176	0.811	2.1145	0.8319	3.2852	2.3958	3.6867	0	205	0	0	0	318	0	0	0	423	0	0	0	356	0	0	0	324	0	0	2	271	0	0	1	592	0	0	0	274	0	0	2	431	0	0	0	369	0	0	0	227	0	0	0	334	0	0	0	494	0	0	3	488	0	0	0	347	0	0	0	163	0	0	0	261	0	0	1	283	0	0	0	0	0	0	0	1	0	0	0	0	0	0	0	1	0	0	0	0	3929
ENSG00000180488	MIGA1	79	70	116	103	78	109	153	111	85	89	37	62	60	74	66	44	53	76	0.1841	0.4908	0.4258	0.789	0.0732	0.1996	0.0934	0.3427	0.1708	0.3119	0.2017	0.4447	0.2041	0.4289	0.3864	0.6595	0.1529	0.3986	0.3383	0.662	0.1786	0.4289	0.3749	0.688	0.0457	0.1912	0.0621	0.3767	0.2973	0.6562	0.6538	0.9261	0.1494	0.4472	0.372	0.7542	0.311	0.6164	0.3942	0.8487	0.2613	0.5476	0.3357	0.7832	0.1612	0.3462	0.2006	0.5239	3.0878	3.3	4.1276	17.4385	8.7602	20.4592	5.0047	6.7936	3.5235	5.4379	3.8997	5.3117	2.423	10.7886	3.3201	1.816	2.7646	3.5148	4.7679	3.2604	4.7051	4.2449	5.6886	11.4957	0	744	0	0	1	656	0	0	0	1088	0	0	0	984	0	0	5	743	0	0	2	1056	0	0	5	1428	0	0	8	1036	0	0	7	799	0	0	6	904	0	0	1	353	0	0	1	589	0	0	1	601	0	0	6	706	0	0	4	593	0	0	3	418	0	0	3	494	0	0	3	714	0	0	0	0	0	0	0	0	0	0	1	0	0	0	0	0	0	0	0	0	6409
ENSG00000162614	NEXN	18	32	34	32	33	22	32	34	28	40	6	18	13	37	26	7	16	19	0.136	0.4649	0.1975	0.7806	0.1986	0.5617	0.2736	0.8641	0.1161	0.4192	0.1696	0.7271	0.2301	0.5397	0.3053	0.8003	0.1191	0.4216	0.1732	0.7268	0.0061	0.1487	0	0.4188	0.0143	0.3244	0	0.7931	0.0077	0.2019	0	0.5528	0.0078	0.2007	0	0.5487	0.0228	0.3972	0	0.8805	0.34	0.6927	0.4235	0.9299	0.1737	0.5878	0.5767	0.9285	2.4101	2.9928	2.7209	2.3041	2.376	3.5444	3.7993	3.5329	2.4255	3.5868	0.8717	5.1123	0.8176	1.7425	0.829	3.3752	0.8372	3.4307	0.8598	1.3306	3.8415	1.8822	2.0176	1.4651	0	182	0	0	0	311	0	0	0	364	0	0	0	277	0	0	1	296	0	0	1	214	0	0	1	338	0	0	2	324	0	0	1	291	0	0	0	382	0	0	0	63	0	0	0	196	0	0	0	112	0	0	0	367	0	0	0	270	0	0	0	70	0	0	1	134	0	0	3	192	0	0	0	0	0	0	0	0	0	0	0	0	0	0	0	0	0	0	0	1	3195
ENSG00000162616	DNAJB4	2	3	5	0	7	1	1	2	2	4	0	0	4	1	0	1	0	0	0.0211	0.3861	0	0.8696	0.0446	0.4903	0	0.9438	0.0424	0.4837	0	0.9406	0.033	0.4482	0	0.9201	0.034	0.4528	0	0.9232	0.0272	0.4216	0	0.901	0.2236	1	1	0.9747	0.0483	0.5005	0	0.9482	0	NaN	NaN	1	0.0443	0.489	0	0.943	0	NaN	NaN	1	0	NaN	NaN	1	0.8501	1.3798	0.9727	1.0313	0.9619	1.0474	0.9163	1.1494	0.9207	1.1337	0.8844	1.2375	2	1	0.9912	1.009	NaN	NaN	0.9721	1.0361	NaN	NaN	NaN	NaN	0	37	0	0	0	46	0	0	0	85	0	0	0	0	0	0	0	90	0	0	0	10	0	0	0	15	0	0	0	32	0	0	0	32	0	0	0	55	0	0	0	0	0	0	0	0	0	0	1	43	0	0	0	4	0	0	0	0	0	0	0	10	0	0	0	0	0	0	0	0	0	0	0	0	0	0	0	0	0	0	0	0	0	0	0	0	0	0	0	0	2903
ENSG00000137960	GIPC2	0	0	0	0	0	1	0	0	0	0	1	0	0	0	0	0	0	0	0	NaN	NaN	1	0.0419	0.4816	0	0.9395	0	NaN	NaN	1	0	NaN	NaN	1	0	NaN	NaN	1	0	NaN	NaN	1	0	NaN	NaN	1	0	NaN	NaN	1	0	NaN	NaN	1	0	NaN	NaN	1	0	NaN	NaN	1	0	NaN	NaN	1	NaN	NaN	0.9599	1.0536	NaN	NaN	NaN	NaN	NaN	NaN	NaN	NaN	NaN	NaN	NaN	NaN	NaN	NaN	NaN	NaN	NaN	NaN	NaN	NaN	0	0	0	0	0	0	0	0	0	0	0	0	0	0	0	0	0	0	0	0	0	16	0	0	0	0	0	0	0	0	0	0	0	0	0	0	0	0	0	0	0	17	0	0	0	0	0	0	0	0	0	0	0	0	0	0	0	0	0	0	0	0	0	0	0	0	0	0	0	0	0	0	0	0	0	0	0	0	0	0	0	0	0	0	0	0	0	0	0	0	3778
ENSG00000126088	UROD	239	336	314	395	459	364	373	301	553	491	134	264	312	322	273	104	172	149	0.0183	0.0509	0.0221	0.0919	0.0553	0.1047	0.0642	0.1566	0.0572	0.1071	0.0664	0.1595	0.0315	0.0721	0.0377	0.1188	0.029	0.068	0.059	0.1201	0.0462	0.097	0.0865	0.1617	0.005	0.0319	0.0047	0.0763	0.0267	0.0779	0.0327	0.1424	0.0091	0.0445	0.0104	0.098	0.0178	0.0935	0.0218	0.205	0.0048	0.0482	0.0024	0.1273	0.0589	0.135	0.0716	0.2199	4.3727	84.2452	9.4443	83.9738	9.6767	83.8132	6.1429	82.0868	5.4163	73.8444	6.6801	61.9901	1.8037	55.3542	3.992	48.9207	2.2377	49.0973	2.0605	20.5915	1.3321	26.3557	5.8758	39.3133	4	2697	0	0	1	3839	0	0	1	3647	0	0	1	4484	0	0	4	5316	0	0	6	4181	0	0	6	4254	0	0	4	3505	0	0	10	6380	0	0	11	5584	0	0	1	1594	0	0	1	3022	0	0	2	3553	0	0	3	3671	0	0	2	3179	0	0	1	1224	0	0	1	1961	0	0	3	1728	0	0	0	0	0	0	0	0	0	0	1	1	0	0	0	0	0	0	0	0	2138
ENSG00000186603	HPDL	9	24	31	22	39	32	27	26	45	37	12	17	18	21	30	5	18	18	0.1832	0.4625	0.2458	0.7185	0.2033	0.4856	0.2695	0.7367	0.007	0.1739	0	0.483	0.2832	0.6668	0.7121	0.9439	0.2597	0.5885	0.5514	0.8688	0.2871	0.6541	0.6603	0.9295	0.0083	0.2051	0	0.558	0.0099	0.2538	0	0.6676	0.0066	0.1599	0	0.4479	0.0283	0.4283	0	0.9066	0.4623	0.7593	0.5448	0.9414	0.1587	0.4958	0.225	0.8046	3.6929	4.651	3.9537	4.5473	0.8562	4.1742	2.906	1.518	3.5267	2.55	3.1448	1.7351	0.8438	3.3583	0.8148	2.4628	0.8669	4.661	0.8892	1.2102	5.8055	2.0641	2.595	2.8526	0	122	0	0	0	364	0	0	0	430	0	0	0	208	0	0	2	505	0	0	3	461	0	0	0	356	0	0	4	297	0	0	6	623	0	0	5	455	0	0	0	172	0	0	0	248	0	0	0	235	0	0	0	272	0	0	0	355	0	0	0	49	0	0	2	210	0	0	1	224	0	0	0	0	0	0	0	1	0	0	0	0	0	0	0	0	0	0	0	0	1785
ENSG00000283683	MYOCOS	0	1	3	1	1	0	1	2	0	0	2	2	0	1	1	1	0	0	0.0431	0.4857	0	0.9415	0	NaN	NaN	1	0.0399	0.4739	0	0.9351	0.0363	0.4605	0	0.9274	0	NaN	NaN	1	0	NaN	NaN	1	0	NaN	NaN	1	0.0421	0.4824	0	0.9399	0.0386	0.4692	0	0.9325	0.0405	0.4764	0	0.9364	0	NaN	NaN	1	0	NaN	NaN	1	0.9659	1.0432	NaN	NaN	0.9514	1.0769	0.9348	1.1159	NaN	NaN	NaN	NaN	NaN	NaN	0.9607	1.0509	0.9457	1.09	0.9545	1.0705	NaN	NaN	NaN	NaN	0	0	0	0	0	17	0	0	0	43	0	0	0	16	0	0	0	14	0	0	0	0	0	0	0	22	0	0	0	25	0	0	0	0	0	0	0	0	0	0	0	43	0	0	0	41	0	0	0	0	0	0	0	20	0	0	0	23	0	0	0	18	0	0	0	0	0	0	0	0	0	0	0	0	0	0	0	0	0	0	0	0	0	0	0	0	0	0	0	0	2100
ENSG00000010165	EEF1AKNMT	62	69	93	85	105	79	119	83	120	116	27	32	57	51	40	15	35	33	0.0745	0.2226	0.1772	0.4113	0.0965	0.2394	0.1225	0.3925	0.0901	0.2038	0.1105	0.3253	0.1699	0.3683	0.3287	0.5839	0.2503	0.4433	0.4154	0.638	0.157	0.2841	0.1841	0.4055	0.2449	0.4649	0.2993	0.6555	0.0052	0.1181	0	0.338	0.0645	0.2526	0.0895	0.4774	0.4163	0.7276	0.5018	0.9285	0.0784	0.3047	0.1116	0.5632	0.1904	0.5294	0.4697	0.8428	3.3418	11.7505	4.7063	15.8264	5.7423	23.5913	4.9846	8.6613	7.4012	9.4207	9.2115	24.4674	6.6619	8.2758	0.9008	6.8371	2.4955	7.8372	5.2162	2.1758	2.4244	5.9085	2.7738	2.5442	0	826	0	0	0	814	0	0	2	1179	0	0	0	1073	0	0	5	1398	0	0	3	970	0	0	3	1451	0	0	8	1105	0	0	16	1639	0	0	5	1481	0	0	0	323	0	0	0	368	0	0	4	674	0	0	0	668	0	0	1	533	0	0	2	222	0	0	1	441	0	0	4	452	0	0	0	0	0	0	1	1	0	1	2	0	0	0	0	0	0	0	0	0	3368
ENSG00000197959	DNM3	4	0	2	1	4	4	8	2	4	3	3	1	4	4	2	0	4	2	0.0237	0.4003	0	0.8822	0.028	0.4262	0	0.9047	0.0153	0.3308	0	0.8005	0.0308	0.4381	0	0.9129	0.0215	0.3834	0	0.865	0.0324	0.4465	0	0.9192	0.2236	1	1	0.9747	0.032	0.4456	0	0.919	0.0323	0.4448	0	0.9177	0	NaN	NaN	1	0.0265	0.417	0	0.8969	0.0318	0.4423	0	0.9159	0.8675	1.3262	0.8889	1.2203	0.8284	1.7135	0.9052	1.184	0.8593	1.4092	0.912	1.1521	2	1	0.9084	1.1518	0.9125	1.1608	NaN	NaN	0.8819	1.2578	0.9105	1.1698	0	72	0	0	0	0	0	0	0	42	0	0	0	10	0	0	0	79	0	0	0	55	0	0	0	136	0	0	0	38	0	0	0	78	0	0	0	38	0	0	0	22	0	0	0	6	0	0	1	52	0	0	0	53	0	0	0	39	0	0	0	0	0	0	0	58	0	0	0	36	0	0	0	0	0	0	0	0	0	0	0	0	0	0	0	0	0	0	0	0	7627
ENSG00000180999	C1orf105	6	3	17	9	10	6	13	7	10	12	1	1	3	2	2	1	0	4	0.0144	0.3194	0	0.7839	0.0193	0.3702	0	0.8519	0.0115	0.2795	0	0.7163	0.3533	0.6985	0.4369	0.9293	0.2614	0.6251	0.3425	0.8988	0.0105	0.2564	0	0.6702	0.0308	0.44	0	0.915	0.0415	0.4801	0	0.9386	0.2236	1	1	0.9747	0.0397	0.4733	0	0.9346	0	NaN	NaN	1	0.2236	1	1	0.9747	0.825	1.7971	0.8437	1.4648	0.8189	2.1659	4.0562	1.9353	3.2025	2.0989	0.8275	2.4639	0.9025	1.1712	0.958	1.0582	2	1	0.9513	1.0797	NaN	NaN	2	1	0	59	0	0	0	47	0	0	0	251	0	0	0	170	0	0	0	151	0	0	0	98	0	0	0	188	0	0	1	127	0	0	1	167	0	0	0	199	0	0	0	3	0	0	0	7	0	0	0	37	0	0	0	22	0	0	1	32	0	0	0	20	0	0	0	0	0	0	1	54	0	0	0	0	0	0	0	0	0	0	0	0	0	0	0	0	0	0	0	0	988
ENSG00000162814	SPATA17	0	1	1	0	0	0	3	1	1	2	3	6	1	1	2	2	6	1	0	NaN	NaN	1	0	NaN	NaN	1	0.0326	0.4474	0	0.9198	0.0424	0.4834	0	0.9404	0.0403	0.4754	0	0.9359	0.04	0.4754	0	0.9365	0.2236	1	1	0.9747	0.0459	0.4937	0	0.9451	0.0376	0.4675	0	0.9321	0.0378	0.4669	0	0.9315	0.0228	0.3955	0	0.8783	0.0438	0.4873	0	0.9421	NaN	NaN	NaN	NaN	0.9127	1.1492	0.9621	1.0487	0.9533	1.0727	0.9499	1.0682	2	1	0.9802	1.0255	0.9379	1.0894	0.9401	1.094	0.8611	1.3423	0.9698	1.0408	0	0	0	0	0	10	0	0	0	10	0	0	0	0	0	0	0	0	0	0	0	0	0	0	0	41	0	0	0	12	0	0	0	18	0	0	0	19	0	0	0	36	0	0	0	85	0	0	1	17	0	0	0	10	0	0	0	24	0	0	0	24	0	0	0	73	0	0	0	10	0	0	0	0	0	0	0	0	0	0	0	0	0	0	0	0	0	0	0	0	5798
ENSG00000067533	RRP15	21	28	35	20	39	36	57	32	20	40	7	8	21	34	30	9	15	24	0.3017	0.6921	0.804	0.9568	0.5437	0.8038	0.62	0.9527	0.0052	0.12	0	0.3435	0.1058	0.3865	0.1541	0.6812	0.1968	0.5581	0.2719	0.8605	0.2604	0.5893	0.3427	0.8497	0.2172	0.5846	0.2947	0.8795	0.2131	0.5763	0.2915	0.8713	0.0073	0.1878	0	0.5188	0.0202	0.3802	0	0.8639	0.4623	0.8081	1	0.9847	0.1526	0.4903	0.2188	0.8027	2.9099	1.3654	7.5045	2.0817	0.8951	6.6762	2.4193	4.1302	2.725	2.3422	3.7678	2.8737	2.8278	2.1858	2.8463	2.278	0.8398	3.7321	0.8439	1.4045	3.9983	1.0563	2.5212	2.8318	0	199	0	0	1	234	0	0	0	348	0	0	0	142	0	0	4	323	0	0	3	297	0	0	0	519	0	0	1	297	0	0	1	189	0	0	2	325	0	0	0	70	0	0	0	79	0	0	1	168	0	0	2	275	0	0	0	291	0	0	0	82	0	0	4	123	0	0	1	219	0	0	0	0	0	0	0	0	0	0	0	0	0	0	0	1	0	0	0	0	7765
ENSG00000092969	TGFB2	0	0	1	1	0	3	0	0	1	1	0	2	0	0	0	0	0	0	0	NaN	NaN	1	0.0239	0.399	0	0.8804	0	NaN	NaN	1	0	NaN	NaN	1	0.0457	0.4934	0	0.945	0.0424	0.4832	0	0.9403	0	NaN	NaN	1	0	NaN	NaN	1	0	NaN	NaN	1	0	NaN	NaN	1	0	NaN	NaN	1	0	NaN	NaN	1	NaN	NaN	0.8725	1.3385	NaN	NaN	NaN	NaN	0.9788	1.0255	0.9624	1.0491	NaN	NaN	NaN	NaN	NaN	NaN	NaN	NaN	NaN	NaN	NaN	NaN	0	0	0	0	0	0	0	0	0	28	0	0	0	18	0	0	0	0	0	0	0	76	0	0	0	0	0	0	0	0	0	0	0	7	0	0	0	14	0	0	0	0	0	0	0	33	0	0	0	0	0	0	0	0	0	0	0	0	0	0	0	0	0	0	0	0	0	0	0	0	0	0	0	0	0	0	0	0	0	0	0	0	0	0	0	0	0	0	0	0	5868
ENSG00000143353	LYPLAL1	5	3	9	7	15	5	15	12	17	15	3	3	9	8	12	6	6	2	0.0096	0.2412	0	0.6398	0.0235	0.3995	0	0.8818	0.243	0.6101	0.323	0.8928	0.0109	0.2625	0	0.6827	0.2474	0.6485	0.702	0.9446	0.0096	0.2384	0	0.6338	0.017	0.3489	0	0.8255	0.0205	0.3809	0	0.8643	0.0123	0.2928	0	0.741	0.0256	0.4135	0	0.8948	0.0218	0.3889	0	0.8717	0.036	0.4609	0	0.9281	0.8267	2.6702	0.8663	1.3274	3.028	2.1118	0.8278	2.3833	2.5382	1.4344	0.8286	2.7164	0.8342	1.591	0.8475	1.4051	0.8176	2.0227	0.8753	1.2655	0.8562	1.3731	0.9306	1.1099	0	48	0	0	0	47	0	0	0	154	0	0	0	94	0	0	0	243	0	0	0	75	0	0	1	193	0	0	0	166	0	0	4	257	0	0	0	220	0	0	0	37	0	0	1	47	0	0	0	95	0	0	0	115	0	0	0	157	0	0	0	59	0	0	0	78	0	0	0	25	0	0	0	0	0	0	0	0	0	0	1	0	0	0	0	0	0	0	0	0	2169
ENSG00000067704	IARS2	10	10	4	4	5	4	6	4	9	4	1	1	3	10	7	5	5	6	0.0255	0.4115	0	0.8926	0.2236	1	1	0.9747	0.7511	0.9079	0.7989	0.9799	0.7342	0.9005	0.7849	0.9784	0.0126	0.293	0	0.7397	0.2236	1	1	0.9747	0.0271	0.4186	0	0.8977	0.02	0.377	0	0.8597	0.0188	0.3643	0	0.8444	0.0203	0.3748	0	0.8555	0.0219	0.3878	0	0.87	0.0155	0.3282	0	0.7955	0.8761	1.2772	2	1	15.7576	1.9349	14.5279	1.9281	0.825	2.0382	2	1	0.8876	1.2568	0.8456	1.4268	0.8435	1.5024	0.8539	1.4533	0.8593	1.3837	0.8344	1.7451	0	160	0	0	0	167	0	0	0	66	0	0	0	69	0	0	0	70	0	0	1	55	0	0	1	84	0	0	2	72	0	0	0	150	0	0	2	75	0	0	0	18	0	0	0	12	0	0	0	50	0	0	0	119	0	0	0	96	0	0	0	87	0	0	0	79	0	0	0	112	0	0	0	0	0	0	0	0	0	1	0	0	0	0	0	0	0	0	0	0	3530
ENSG00000163395	IGFN1	19	31	29	28	39	30	27	29	35	38	3	4	8	4	2	3	7	0	0.0071	0.1812	0	0.5019	0.0085	0.2241	0	0.6042	0.008	0.2078	0	0.5663	0.1038	0.3794	0.1502	0.671	0.36	0.6674	0.4463	0.8858	0.0989	0.3673	0.1439	0.6548	0.0209	0.3854	0	0.8691	0.0352	0.4587	0	0.9271	0.0376	0.4675	0	0.9321	0.0346	0.4559	0	0.9254	0.0245	0.4093	0	0.892	0	NaN	NaN	1	0.8442	3.9242	0.8192	2.9215	0.8305	3.2566	2.4326	4.2746	5.0989	2.8077	2.4196	4.4772	0.8479	1.3808	0.9252	1.1131	0.9379	1.0894	0.9224	1.1222	0.8666	1.2754	NaN	NaN	1	190	0	0	0	330	0	0	0	283	0	0	0	273	0	0	0	343	0	0	0	249	0	0	0	284	0	0	1	307	0	0	3	369	0	0	1	356	0	0	0	24	0	0	0	37	0	0	0	70	0	0	0	41	0	0	0	24	0	0	0	31	0	0	0	63	0	0	0	0	0	0	0	0	0	0	0	0	0	0	0	0	0	0	0	0	0	0	0	0	11811
ENSG00000081277	PKP1	2	1	0	0	0	1	1	1	1	1	0	1	0	0	0	0	0	0	0	NaN	NaN	1	0.0397	0.473	0	0.9344	0.042	0.4823	0	0.9398	0.2802	0.6795	0.3455	0.9483	0.0424	0.4835	0	0.9404	0.0398	0.4741	0	0.9352	0	NaN	NaN	1	0	NaN	NaN	1	0	NaN	NaN	1	0	NaN	NaN	1	0	NaN	NaN	1	0	NaN	NaN	1	NaN	NaN	0.9511	1.0807	0.9605	1.0519	2.8157	1.45	0.962	1.0483	0.951	1.0759	NaN	NaN	NaN	NaN	NaN	NaN	NaN	NaN	NaN	NaN	NaN	NaN	0	35	0	0	0	0	0	0	0	0	0	0	0	0	0	0	0	0	0	0	0	22	0	0	0	16	0	0	0	0	0	0	0	13	0	0	0	20	0	0	0	0	0	0	0	13	0	0	0	0	0	0	0	0	0	0	0	0	0	0	0	0	0	0	0	0	0	0	0	0	0	0	0	0	0	0	0	0	0	0	0	0	0	0	0	0	0	0	0	0	5447
ENSG00000134369	NAV1	188	227	353	278	294	206	475	226	250	285	115	137	187	181	187	70	156	194	0.0951	0.198	0.1769	0.322	0.116	0.2486	0.2206	0.4046	0.0786	0.1284	0.0886	0.1769	0.1732	0.3011	0.2811	0.4422	0.1271	0.2387	0.2188	0.3676	0.1041	0.1759	0.1188	0.246	0.0866	0.192	0.1677	0.321	0.1193	0.2419	0.1437	0.3658	0.1171	0.2486	0.221	0.4033	0.1131	0.2979	0.1473	0.491	0.1039	0.2469	0.2118	0.4183	0.1375	0.2625	0.2397	0.4054	6.3045	25.595	5.6923	17.2972	14.8714	104.878	9.1048	21.2353	7.7817	24.9011	12.598	61.5242	5.5586	23.4632	7.094	23.4232	5.7947	17.596	4.0624	10.224	4.6769	14.3678	7.3148	20.6479	0	2047	0	0	1	2266	0	0	1	3920	0	0	1	3027	0	0	9	2963	0	0	8	2070	0	0	9	5151	0	0	14	2281	0	0	11	2598	0	0	7	2952	0	0	0	1263	0	0	3	1546	0	0	8	2006	0	0	4	1841	0	0	8	1954	0	0	2	680	0	0	7	1547	0	0	10	2059	0	0	0	0	0	0	0	0	0	1	0	0	0	1	1	0	0	0	1	0	13091
ENSG00000198700	IPO9	66	121	167	112	164	116	145	125	208	155	49	91	111	130	112	34	61	76	0.1336	0.2847	0.2535	0.4585	0.0548	0.1562	0.0695	0.2759	0.1059	0.2118	0.1265	0.32	0.1061	0.208	0.126	0.3117	0.0589	0.1455	0.1229	0.257	0.0859	0.2108	0.1797	0.3657	0.0021	0.0423	0	0.1249	0.0584	0.1705	0.0746	0.3028	0.0022	0.0459	0	0.1357	0.0059	0.1404	0	0.3972	0.11	0.2883	0.1427	0.4758	0.0292	0.1282	0.0378	0.2631	5.575	14.1091	3.9671	22.4499	7.5193	29.39	7.9199	31.6404	4.7126	27.7001	4.5335	17.03	0.9698	22.0205	3.7876	19.3287	0.9643	20.088	0.8816	5.5118	4.1252	10.8548	2.3838	16.872	0	804	0	0	2	1388	0	0	0	2090	0	0	1	1312	0	0	8	1942	0	0	2	1320	0	0	4	1738	0	0	4	1437	0	0	7	2418	0	0	6	1791	0	0	0	564	0	0	0	1081	0	0	0	1248	0	0	2	1513	0	0	0	1292	0	0	0	400	0	0	2	719	0	0	1	883	0	0	0	0	0	0	0	0	0	0	1	0	0	0	0	0	0	0	0	0	11416
ENSG00000198892	SHISA4	79	79	93	112	120	107	116	95	92	118	35	59	68	62	80	21	41	53	0.0223	0.1112	0.0283	0.2386	0.123	0.2713	0.1521	0.4217	0.0645	0.1781	0.0819	0.3092	0.0264	0.1166	0.0341	0.2408	0.1314	0.34	0.2867	0.5758	0.1359	0.3265	0.2815	0.5424	0.0035	0.0739	0	0.2158	0.0053	0.1259	0	0.3593	0.1601	0.3494	0.2004	0.5314	0.0096	0.25	0	0.66	0.1446	0.4836	0.3984	0.8191	0.1303	0.3343	0.1703	0.5406	2.1314	17.6336	5.7531	16.3905	4.104	19.8905	2.3854	18.7783	3.76	7.4201	4.295	8.9816	0.9414	11.8804	0.8868	6.2814	5.4855	10.9428	0.8136	2.5111	2.3258	2.5632	4.1121	8.7807	0	769	0	0	0	822	0	0	1	958	0	0	0	1143	0	0	1	1192	0	0	3	1065	0	0	2	1207	0	0	1	935	0	0	6	933	0	0	6	1180	0	0	0	355	0	0	2	619	0	0	0	694	0	0	0	615	0	0	3	793	0	0	0	197	0	0	4	432	0	0	2	557	0	0	0	0	0	0	0	0	0	0	1	0	0	0	0	0	0	0	1	0	1341
ENSG00000082512	TRAF5	11	13	23	23	25	10	18	12	28	10	6	7	7	18	6	2	4	11	0.2282	0.5378	0.3031	0.7992	0.0116	0.2774	0	0.7119	0.0079	0.1972	0	0.5399	0.1793	0.524	0.2494	0.8273	0.0713	0.2736	0.0991	0.5108	0.6677	0.8694	0.7283	0.9713	0.0183	0.3619	0	0.842	0.0095	0.2432	0	0.6454	0.0167	0.3433	0	0.817	0.2236	1	1	0.9747	0.2236	1	1	0.9747	0.2765	0.6338	0.3595	0.899	3.7764	3.5359	0.8233	2.1976	0.8456	3.533	2.7343	2.6878	2.5089	7.0795	11.1029	1.9521	0.8395	1.5117	0.8197	2.62	0.8362	1.6354	2	1	2	1	3.4054	2.1552	0	197	0	0	0	196	0	0	0	383	0	0	0	383	0	0	2	427	0	0	0	186	0	0	0	309	0	0	1	204	0	0	1	478	0	0	2	176	0	0	1	107	0	0	0	117	0	0	0	86	0	0	0	291	0	0	0	113	0	0	1	28	0	0	1	52	0	0	2	161	0	0	0	0	0	0	0	0	0	0	0	0	0	0	0	0	0	0	0	1	4958
ENSG00000143476	DTL	4	3	2	3	3	2	6	3	9	8	0	0	1	3	0	3	4	1	0.0355	0.4597	0	0.9276	0.0371	0.4656	0	0.931	0.0263	0.4188	0	0.8997	0.0291	0.431	0	0.9081	0.0167	0.3479	0	0.825	0.0249	0.411	0	0.893	0.0415	0.4801	0	0.9385	0.0411	0.48	0	0.9389	0	NaN	NaN	1	0.0381	0.4699	0	0.9338	0.0316	0.4433	0	0.9172	0.0415	0.4802	0	0.9387	0.9271	1.1114	0.9352	1.0946	0.8766	1.2405	0.8954	1.2053	0.8305	1.5905	0.8698	1.2719	0.9589	1.0593	0.9547	1.0553	NaN	NaN	0.9393	1.0802	0.9072	1.1614	0.9577	1.0571	0	49	0	0	0	25	0	0	0	19	0	0	0	30	0	0	0	33	0	0	0	27	0	0	0	62	0	0	0	42	0	0	0	103	0	0	0	62	0	0	0	0	0	0	0	0	0	0	0	14	0	0	0	22	0	0	0	0	0	0	0	22	0	0	0	40	0	0	0	14	0	0	0	0	0	0	0	0	0	0	0	0	0	0	0	0	0	0	0	0	4471
ENSG00000066027	PPP2R5A	19	12	17	27	30	14	27	12	13	18	13	20	12	26	17	2	11	8	0.0724	0.2823	0.1016	0.527	0.009	0.2256	0	0.6053	0.0842	0.3212	0.1197	0.5877	0.0099	0.2433	0	0.643	0.1618	0.4985	0.2278	0.8059	0.0077	0.191	0	0.5244	0.0089	0.2139	0	0.5769	0.1031	0.3865	0.1497	0.6864	0.0077	0.1872	0	0.5151	0.0298	0.432	0	0.9082	0.2515	0.6107	0.333	0.8872	0.0129	0.2953	0	0.7433	2.4546	6.6458	0.8337	2.9389	2.4375	5.5054	0.8324	2.6563	2.6298	2.8579	0.8518	3.7022	0.8502	3.2033	2.3481	3.9997	0.8555	3.8082	0.902	1.208	3.1985	2.2272	0.8273	2.0203	0	320	0	0	0	226	0	0	0	296	0	0	0	518	0	0	1	540	0	0	0	253	0	0	1	463	0	0	0	186	0	0	1	240	0	0	0	294	0	0	0	241	0	0	0	302	0	0	0	226	0	0	1	459	0	0	0	300	0	0	0	47	0	0	2	194	0	0	0	138	0	0	0	0	0	0	0	0	0	0	0	0	0	0	0	0	0	0	1	0	3245
ENSG00000117691	NENF	215	261	365	290	301	265	356	272	379	398	125	167	205	254	236	72	125	129	0.0498	0.11	0.0596	0.177	0.0027	0.0346	0	0.0967	0.0256	0.0714	0.0313	0.128	0.0378	0.0859	0.0457	0.1403	0.0347	0.0881	0.0732	0.1593	0.0226	0.068	0.0522	0.1316	0.0449	0.1087	0.0548	0.1823	0.0514	0.1291	0.0632	0.2189	0.0038	0.0411	0.0014	0.1103	0.0037	0.08	0	0.2327	0.0024	0.049	0	0.1446	0.0537	0.1488	0.0678	0.2605	6.4588	54.4521	1.1825	32.7526	4.3254	58.3289	6.2141	68.8773	4.6867	48.4517	3.6763	50.3287	5.3751	45.9192	4.959	34.9181	1.2947	30.198	0.9365	10.8733	0.9602	18.6963	4.1697	24.9748	0	2153	0	0	1	2615	0	0	1	3392	0	0	0	2935	0	0	4	3035	0	0	1	2692	0	0	3	3346	0	0	4	2686	0	0	8	3862	0	0	6	3851	0	0	0	1199	0	0	1	1623	0	0	3	2016	0	0	3	2507	0	0	1	2230	0	0	0	714	0	0	0	1199	0	0	2	1174	0	0	0	0	0	0	0	0	0	1	2	2	0	0	0	0	0	0	0	0	916
ENSG00000162772	ATF3	24	15	26	28	18	18	28	26	31	29	13	15	18	19	26	4	19	8	0.1479	0.4802	0.211	0.792	0.3393	0.6673	0.4261	0.8996	0.2279	0.5388	0.3029	0.8012	0.3156	0.681	0.7144	0.9419	0.1992	0.5378	0.48	0.8468	0.4109	0.7583	0.9116	0.9688	0.4562	0.7434	0.5397	0.9261	0.1943	0.5582	0.2685	0.863	0.0064	0.153	0	0.4293	0.0261	0.4151	0	0.8956	0.3743	0.6977	0.4609	0.9162	0.4175	0.7412	0.4995	0.9431	2.5168	2.939	4.3984	2.4196	3.7486	3.4954	3.3053	1.6213	2.8624	2.5408	3.9312	1.3422	6.2422	2.4088	2.6748	2.2966	0.8754	4.9599	0.8795	1.2635	4.7002	2.2567	4.8107	1.8747	0	352	0	0	0	247	0	0	0	371	0	0	2	447	0	0	1	296	0	0	2	292	0	0	2	421	0	0	7	388	0	0	6	503	0	0	7	421	0	0	0	205	0	0	0	198	0	0	3	301	0	0	1	277	0	0	0	376	0	0	0	58	0	0	2	267	0	0	1	112	0	0	0	0	0	1	0	0	0	1	2	1	0	0	0	0	0	0	0	0	2103
ENSG00000116141	MARK1	5	3	2	1	2	2	1	0	1	0	0	3	2	6	1	0	1	2	0.0373	0.4652	0	0.9306	0.0373	0.4657	0	0.9308	0.0474	0.4979	0	0.9471	0	NaN	NaN	1	0.0476	0.4984	0	0.9471	0	NaN	NaN	1	0.0381	0.4678	0	0.9318	0.0304	0.4389	0	0.9147	0.0402	0.4753	0	0.9361	0	NaN	NaN	1	0.0454	0.4925	0	0.9447	0.0304	0.4357	0	0.911	0.9372	1.098	0.9374	1.0966	0.987	1.015	NaN	NaN	0.9885	1.0151	NaN	NaN	0.9427	1.0931	0.8992	1.1714	0.9523	1.0713	NaN	NaN	0.9766	1.0265	0.9041	1.1939	1	47	0	0	0	38	0	0	0	24	0	0	0	5	0	0	0	29	0	0	0	27	0	0	0	5	0	0	0	0	0	0	0	4	0	0	0	0	0	0	0	0	0	0	0	27	0	0	0	21	0	0	0	59	0	0	0	19	0	0	0	0	0	0	0	8	0	0	0	40	0	0	0	0	0	0	0	0	0	0	0	0	0	0	0	0	0	0	0	0	5321
ENSG00000162817	C1orf115	21	29	43	36	32	34	44	24	48	35	8	8	16	15	12	3	7	9	0.0625	0.2579	0.0867	0.4938	0.0049	0.1076	0	0.3091	0.0037	0.0784	0	0.2283	0.2889	0.5688	0.3628	0.794	0.2029	0.3845	0.2438	0.5508	0.1448	0.3521	0.1867	0.5573	0.1294	0.4336	0.1842	0.7356	0.2172	0.586	0.2939	0.8815	0.0098	0.2389	0	0.6333	0.0261	0.4141	0	0.8942	0.0165	0.3417	0	0.8152	0.4543	0.7635	0.5349	0.9495	2.351	7.1759	0.9169	7.7015	0.9416	11.1459	5.2302	4.3251	7.3269	12.5199	4.4271	8.7324	2.5469	3.5787	2.8117	2.16	0.8342	2.7288	0.8816	1.2717	0.8348	1.6435	5.3211	1.8494	0	371	0	0	0	547	0	0	0	828	0	0	0	717	0	0	1	591	0	0	0	593	0	0	0	858	0	0	3	460	0	0	4	921	0	0	3	666	0	0	0	158	0	0	0	135	0	0	1	276	0	0	1	267	0	0	0	219	0	0	0	59	0	0	0	115	0	0	1	107	0	0	0	0	0	0	0	0	0	0	0	1	0	0	0	0	0	0	0	0	2891
ENSG00000117791	2002-03-01	3	1	1	2	0	1	4	2	1	3	0	1	1	1	3	1	0	2	0	NaN	NaN	1	0.0429	0.4845	0	0.9409	0.0267	0.4191	0	0.8991	0.2236	1	1	0.9747	0.0437	0.4868	0	0.9419	0.0299	0.4348	0	0.911	0.0421	0.4818	0	0.9394	0.0467	0.4959	0	0.9462	0.0285	0.4283	0	0.9063	0.0409	0.478	0	0.9375	0	NaN	NaN	1	0.0329	0.4473	0	0.9194	NaN	NaN	0.9654	1.0469	0.8819	1.2464	2	1	0.97	1.0424	0.8989	1.1916	0.9614	1.0546	0.9834	1.0192	0.8914	1.2132	0.9556	1.0641	NaN	NaN	0.9159	1.1532	0	47	0	0	0	16	0	0	0	11	0	0	0	31	0	0	0	0	0	0	0	14	0	0	0	62	0	0	1	27	0	0	0	11	0	0	0	46	0	0	0	0	0	0	0	10	0	0	0	13	0	0	0	8	0	0	0	50	0	0	0	17	0	0	0	0	0	0	0	33	0	0	0	0	0	0	0	0	0	0	0	0	0	0	0	0	0	0	0	0	2146
ENSG00000186205	2001-03-01	8	5	2	3	2	1	4	5	4	2	3	2	0	5	6	3	3	0	0.0348	0.4558	0	0.9249	0.0441	0.4889	0	0.9432	0.0243	0.4038	0	0.8855	0.5677	0.8232	0.6395	0.9629	0.2236	1	1	0.9747	0.2236	1	1	0.9747	0	NaN	NaN	1	0.2236	1	1	0.9747	0.4958	0.7857	0.5745	0.9542	0.0275	0.4213	0	0.9001	0.0368	0.4646	0	0.9307	0	NaN	NaN	1	0.9253	1.1259	0.9702	1.0343	0.8712	1.3112	7.5889	1.8647	2	1	2	1	NaN	NaN	2	1	6.0631	1.8687	0.8887	1.2447	0.933	1.096	NaN	NaN	0	134	0	0	0	87	0	0	0	14	0	0	0	44	0	0	0	36	0	0	0	11	0	0	0	74	0	0	1	87	0	0	2	86	0	0	1	25	0	0	0	52	0	0	0	21	0	0	0	0	0	0	1	62	0	0	2	101	0	0	0	54	0	0	0	26	0	0	0	0	0	0	0	0	0	0	0	0	0	0	0	0	0	0	0	0	1	0	0	0	7287
ENSG00000286231	AL445423.3	0	0	0	1	0	0	0	0	0	0	1	0	0	0	0	0	0	0	0	NaN	NaN	1	0	NaN	NaN	1	0	NaN	NaN	1	0	NaN	NaN	1	0	NaN	NaN	1	0	NaN	NaN	1	0	NaN	NaN	1	0	NaN	NaN	1	0	NaN	NaN	1	0	NaN	NaN	1	0	NaN	NaN	1	0	NaN	NaN	1	NaN	NaN	NaN	NaN	NaN	NaN	NaN	NaN	NaN	NaN	NaN	NaN	NaN	NaN	NaN	NaN	NaN	NaN	NaN	NaN	NaN	NaN	NaN	NaN	0	0	0	0	0	0	0	0	0	0	0	0	0	10	0	0	0	0	0	0	0	0	0	0	0	0	0	0	0	0	0	0	0	0	0	0	0	0	0	0	0	9	0	0	0	0	0	0	0	0	0	0	0	0	0	0	0	0	0	0	0	0	0	0	0	0	0	0	0	0	0	0	0	0	0	0	0	0	0	0	0	0	0	0	0	0	0	0	0	0	1516
ENSG00000184144	CNTN2	70	87	109	96	124	120	120	91	139	116	69	77	120	137	115	49	90	102	0.048	0.14	0.0607	0.2506	0.0515	0.1476	0.0653	0.2619	0.0155	0.0831	0.0188	0.1842	0.0023	0.0464	0	0.1369	0.0326	0.1006	0.0408	0.1858	0.0497	0.1409	0.0627	0.2495	0.1021	0.2032	0.1216	0.3069	0.0924	0.2127	0.114	0.3416	0.0126	0.0761	0.0144	0.1749	0.1367	0.3543	0.1797	0.5725	0.0192	0.1018	0.0238	0.2227	0.0177	0.0885	0.022	0.1916	3.8722	24.8677	3.9592	23.9271	2.031	23.0464	0.9681	19.9419	3.6611	34.0705	4.0379	25.7477	7.6621	31.5139	5.4988	21.4111	1.8463	22.9583	3.9601	7.7465	2.0363	18.5605	2.1557	22.9173	0	902	0	0	1	1064	0	0	1	1370	0	0	0	1148	0	0	2	1535	0	0	2	1391	0	0	1	1538	0	0	0	1145	0	0	2	1749	0	0	2	1393	0	0	0	807	0	0	0	968	0	0	4	1495	0	0	3	1674	0	0	1	1471	0	0	2	585	0	0	1	1164	0	0	1	1225	0	0	0	0	0	0	0	0	0	0	0	0	0	0	0	0	0	0	0	0	7916
ENSG00000133069	TMCC2	250	283	336	330	314	314	411	318	399	386	125	113	169	156	195	87	138	128	0.0657	0.1235	0.0763	0.1837	0.1489	0.2498	0.2347	0.363	0.0761	0.1452	0.1321	0.2289	0.097	0.1741	0.1613	0.2651	0.2236	0.3212	0.3112	0.4247	0.1559	0.2465	0.2345	0.3472	0.0488	0.1154	0.0594	0.1912	0.0399	0.1249	0.0504	0.2305	0.066	0.1376	0.0786	0.2146	0.0876	0.2536	0.2044	0.4586	0.2141	0.4081	0.3755	0.6096	0.1311	0.2362	0.153	0.3389	9.467	69.9476	10.7146	32.277	8.0802	47.5613	9.3047	44.1591	18.361	38.9202	13.2017	40.4436	5.6009	44.762	3.5345	25.8154	7.2105	47.1745	3.4137	10.1515	6.3623	9.3565	9.7462	33.0589	1	3030	0	0	3	3455	0	0	1	4110	0	0	2	4195	0	0	6	3858	0	0	18	3858	0	0	13	4804	0	0	13	3816	0	0	30	4955	0	0	20	4541	0	0	2	1553	0	0	0	1300	0	0	3	1979	0	0	2	1976	0	0	4	2334	0	0	5	1082	0	0	12	1543	0	0	5	1571	0	0	0	0	0	0	0	3	2	0	2	1	0	0	0	0	0	1	1	0	3968
ENSG00000117266	CDK18	67	57	93	81	88	79	96	87	100	102	25	34	33	52	49	29	33	34	0.0907	0.243	0.1168	0.4094	0.2253	0.4385	0.2767	0.6273	0.1314	0.2858	0.1624	0.441	0.1187	0.3082	0.2597	0.5289	0.1119	0.2374	0.1363	0.366	0.2352	0.4808	0.4371	0.7198	0.0952	0.3492	0.1368	0.6253	0.0921	0.3605	0.1351	0.653	0.0618	0.2411	0.0855	0.4565	0.0068	0.169	0	0.4705	0.0062	0.1485	0	0.418	0.0929	0.3475	0.134	0.6257	4.1192	13.5999	6.4611	8.9148	5.8333	15.4673	3.8325	8.7106	6.4256	21.7802	5.009	5.5439	2.4905	4.977	2.2992	4.3763	2.5264	8.4439	0.8587	4.3357	0.8758	5.1386	2.4405	4.9135	0	737	0	0	1	601	0	0	1	1030	0	0	3	846	0	0	2	934	0	0	4	844	0	0	3	1043	0	0	5	940	0	0	4	1133	0	0	13	1059	0	0	0	266	0	0	1	391	0	0	1	334	0	0	1	484	0	0	1	548	0	0	0	325	0	0	0	384	0	0	1	343	0	0	0	0	0	1	0	0	0	0	1	5	0	0	0	0	0	0	0	0	3756
ENSG00000174514	MFSD4A	3	3	13	3	6	4	7	4	7	6	1	1	3	5	2	1	1	0	0.0227	0.3972	0	0.8807	0.0267	0.4194	0	0.8992	0.0194	0.372	0	0.8544	0.0304	0.4376	0	0.9133	0.5049	0.7913	0.5824	0.956	0.0225	0.3944	0	0.8773	0.8902	0.9662	0.9132	0.9912	0.0294	0.4346	0	0.9118	0.0364	0.4629	0	0.9295	0.0463	0.4954	0	0.9461	0.0433	0.4863	0	0.9418	0	NaN	NaN	1	0.8586	1.3289	0.8821	1.2459	0.8424	1.4512	0.9007	1.1795	6.1972	1.8504	0.8595	1.3467	40.5021	2.0153	0.8932	1.1843	0.9321	1.1025	0.9812	1.0193	0.9663	1.0415	NaN	NaN	0	40	0	0	0	47	0	0	0	176	0	0	0	42	0	0	0	81	0	0	0	60	0	0	0	99	0	0	0	38	0	0	1	99	0	0	0	74	0	0	0	13	0	0	0	11	0	0	1	61	0	0	0	63	0	0	0	27	0	0	0	6	0	0	0	12	0	0	0	0	0	0	0	0	0	0	0	0	0	0	0	0	0	0	0	0	0	0	0	0	4058
ENSG00000263961	RHEX	0	1	0	0	1	0	0	0	1	1	0	0	0	1	0	0	0	1	0.0436	0.487	0	0.9422	0	NaN	NaN	1	0	NaN	NaN	1	0	NaN	NaN	1	0.0439	0.4885	0	0.9429	0.0493	0.5035	0	0.9492	0	NaN	NaN	1	0.0433	0.4857	0	0.9413	0	NaN	NaN	1	0	NaN	NaN	1	0	NaN	NaN	1	0.2236	1	1	0.9747	0.968	1.0398	NaN	NaN	NaN	NaN	NaN	NaN	0.9693	1.0355	0.997	1.0043	NaN	NaN	0.9671	1.0445	NaN	NaN	NaN	NaN	NaN	NaN	2	1	0	0	0	0	0	13	0	0	0	0	0	0	0	0	0	0	0	13	0	0	0	0	0	0	0	0	0	0	0	0	0	0	0	10	0	0	0	1	0	0	0	0	0	0	0	0	0	0	0	0	0	0	0	17	0	0	0	0	0	0	0	0	0	0	0	0	0	0	1	8	0	0	0	0	0	0	0	0	0	0	0	0	0	0	0	0	0	0	0	0	1205
ENSG00000136630	HLX	5	8	3	4	7	3	1	6	4	4	4	7	5	2	7	3	3	5	0.0217	0.3898	0	0.8731	0.0322	0.4457	0	0.9187	0.042	0.4823	0	0.9398	0.0215	0.388	0	0.8711	0.0288	0.4304	0	0.9079	0.2236	1	1	0.9747	0.0261	0.4163	0	0.8972	0.0407	0.4778	0	0.9376	0.4073	0.782	1	0.9832	0.0321	0.4451	0	0.9184	0.033	0.4493	0	0.921	0.7782	0.9196	0.8216	0.9822	0.8538	1.3643	0.9108	1.1545	0.9605	1.0519	0.8538	1.3746	0.8924	1.2047	2	1	0.878	1.2545	0.9541	1.063	3.3968	1.0362	0.9097	1.1558	0.9149	1.1434	18.1141	1.9466	0	60	0	0	0	93	0	0	0	36	0	0	0	48	0	0	0	87	0	0	0	41	0	0	0	16	0	0	0	68	0	0	0	46	0	0	1	45	0	0	0	46	0	0	0	77	0	0	0	51	0	0	0	24	0	0	3	91	0	0	0	38	0	0	0	36	0	0	1	67	0	0	0	0	0	0	0	0	0	0	0	0	0	0	0	0	0	0	0	0	5626
ENSG00000154305	MIA3	58	79	101	88	74	70	110	83	97	99	25	49	59	75	72	25	42	69	0.2256	0.5057	0.457	0.7721	0.094	0.233	0.119	0.3827	0.1217	0.2936	0.2531	0.4942	0.1642	0.3592	0.32	0.573	0.3933	0.6525	0.6322	0.8632	0.184	0.3793	0.3426	0.5884	0.0935	0.2434	0.1195	0.4064	0.157	0.4148	0.3533	0.6876	0.1956	0.3767	0.2367	0.5431	0.1132	0.4071	0.1641	0.7095	0.1443	0.3704	0.19	0.5942	0.1458	0.3739	0.3187	0.6239	4.0364	4.058	4.7303	16.4598	4.3742	10.6213	4.9352	8.9139	6.5756	3.6167	5.4727	9.0755	4.3053	14.1607	3.3948	4.9027	7.1158	12.5873	2.4118	3.7765	3.9628	7.2372	3.7001	6.3175	1	795	0	0	1	1062	0	0	2	1368	0	0	1	1153	0	0	7	1003	0	0	3	1003	0	0	6	1440	0	0	7	1124	0	0	16	1352	0	0	9	1363	0	0	0	350	0	0	2	643	0	0	2	764	0	0	6	1100	0	0	4	934	0	0	1	317	0	0	2	571	0	0	6	823	0	0	0	0	0	0	0	1	0	0	1	1	0	0	0	1	0	0	0	1	8126
ENSG00000162819	BROX	10	7	13	10	12	12	16	7	20	10	7	6	7	8	9	3	6	4	0.0129	0.3023	0	0.7573	0.0121	0.2917	0	0.7393	0.0097	0.2446	0	0.6471	0.018	0.3591	0	0.8386	0.1229	0.4291	0.1773	0.7362	0.0132	0.3057	0	0.7626	0.0166	0.3448	0	0.8201	0.6264	0.852	0.6917	0.9691	0.0137	0.3113	0	0.7712	0.2236	1	1	0.9747	0.0188	0.3661	0	0.8472	0.027	0.4203	0	0.8998	0.8187	1.9338	0.8149	2.0292	0.824	2.6143	0.8381	1.5275	2.4386	3.4902	0.82	1.906	0.8332	1.6173	9.2768	1.869	0.8235	1.8635	2	1	0.8411	1.4867	0.8837	1.2439	0	171	0	0	0	98	0	0	0	199	0	0	0	145	0	0	0	168	0	0	0	169	0	0	0	231	0	0	0	87	0	0	1	294	0	0	0	146	0	0	0	102	0	0	0	90	0	0	0	98	0	0	1	113	0	0	0	140	0	0	1	52	0	0	0	95	0	0	0	49	0	0	0	0	0	0	0	0	0	0	0	0	0	0	0	0	0	0	0	0	4104
ENSG00000162368	CMPK1	0	2	2	0	4	4	2	2	3	5	0	2	0	5	2	1	0	5	0.0272	0.4216	0	0.9011	0.0292	0.4303	0	0.9077	0.0326	0.4462	0	0.9187	0.0382	0.4691	0	0.9329	0.0304	0.4368	0	0.9122	0.029	0.4315	0	0.9091	0	NaN	NaN	1	0.0304	0.4391	0	0.9146	0.0337	0.4508	0	0.9217	0.0443	0.489	0	0.943	0	NaN	NaN	1	0.0212	0.3839	0	0.8662	0.8841	1.2369	0.8964	1.2081	0.9138	1.1559	0.9413	1.0858	0.9023	1.1862	0.893	1.199	NaN	NaN	0.8995	1.1721	0.9195	1.1415	0.9721	1.0361	NaN	NaN	0.8545	1.3997	0	0	0	0	0	32	0	0	0	20	0	0	0	0	0	0	0	62	0	0	0	52	0	0	0	42	0	0	0	20	0	0	0	42	0	0	0	48	0	0	0	0	0	0	0	31	0	0	0	0	0	0	0	59	0	0	0	35	0	0	0	10	0	0	0	0	0	0	0	72	0	0	0	0	0	0	0	0	0	0	0	0	0	0	0	0	0	0	0	0	2930
ENSG00000186790	FOXE3	1	5	2	2	3	4	4	3	3	3	3	1	1	2	1	0	2	1	0.0358	0.461	0	0.9286	0.0323	0.447	0	0.9198	0.0321	0.4459	0	0.9192	0.2236	1	1	0.9747	0.031	0.44	0	0.9149	0.2236	1	1	0.9747	0.0448	0.4907	0	0.9438	0.04	0.4756	0	0.9365	0.0454	0.4924	0	0.9448	0	NaN	NaN	1	0.034	0.4527	0	0.9229	0.0443	0.489	0	0.943	0.928	1.1059	0.91	1.1479	0.9085	1.1508	2	1	0.9041	1.1725	2	1	0.9746	1.0315	0.9499	1.0679	0.9772	1.0265	NaN	NaN	0.921	1.1355	0.9721	1.0361	0	7	0	0	0	74	0	0	0	43	0	0	0	26	0	0	0	32	0	0	0	40	0	0	0	42	0	0	1	30	0	0	0	40	0	0	1	38	0	0	0	36	0	0	0	7	0	0	0	8	0	0	0	26	0	0	0	8	0	0	0	0	0	0	0	34	0	0	0	9	0	0	0	0	0	0	0	0	0	0	0	0	0	0	0	0	0	0	0	0	1768
ENSG00000186564	FOXD2	0	0	2	0	0	0	3	5	3	4	1	2	1	3	2	1	1	0	0	NaN	NaN	1	0	NaN	NaN	1	0.0386	0.4709	0	0.934	0.2236	1	1	0.9747	0.03	0.4353	0	0.9114	0.0309	0.4405	0	0.9153	0.0406	0.4766	0	0.9366	0.033	0.4489	0	0.9209	0.0385	0.4706	0	0.9339	0.2236	1	1	0.9747	0.0433	0.4863	0	0.9418	0	NaN	NaN	1	NaN	NaN	NaN	NaN	0.9431	1.0802	2	1	0.8998	1.1898	0.9031	1.1696	0.9545	1.0688	0.9143	1.1438	0.9425	1.0806	2	1	0.9663	1.0415	NaN	NaN	0	0	0	0	0	0	0	0	0	27	0	0	0	0	0	0	0	0	0	0	0	0	0	0	0	24	0	0	2	56	0	0	0	43	0	0	0	42	0	0	0	10	0	0	0	21	0	0	0	16	0	0	0	50	0	0	0	22	0	0	1	16	0	0	0	12	0	0	0	0	0	0	0	0	0	0	0	0	0	0	0	0	0	0	0	0	0	0	0	0	4675
ENSG00000117834	SLC5A9	0	0	0	0	0	0	1	1	0	0	0	0	3	0	2	1	0	0	0	NaN	NaN	1	0	NaN	NaN	1	0.0468	0.4965	0	0.9465	0.042	0.4816	0	0.9396	0	NaN	NaN	1	0	NaN	NaN	1	0.0333	0.4502	0	0.9217	0	NaN	NaN	1	0.0416	0.4814	0	0.9396	0.0454	0.4922	0	0.9444	0	NaN	NaN	1	0	NaN	NaN	1	NaN	NaN	NaN	NaN	0.9837	1.0175	0.9604	1.0531	NaN	NaN	NaN	NaN	0.9164	1.1403	NaN	NaN	0.9576	1.0519	0.9776	1.0288	NaN	NaN	NaN	NaN	0	0	0	0	0	0	0	0	0	0	0	0	0	0	0	0	0	0	0	0	0	0	0	0	0	6	0	0	0	13	0	0	0	0	0	0	0	0	0	0	0	0	0	0	0	0	0	0	0	31	0	0	0	0	0	0	0	15	0	0	0	8	0	0	0	0	0	0	0	0	0	0	0	0	0	0	0	0	0	0	0	0	0	0	0	0	0	0	0	0	3769
ENSG00000162374	ELAVL4	252	390	442	447	461	378	474	386	502	501	150	226	266	293	281	111	186	210	0.123	0.2074	0.1947	0.3039	0.1017	0.1871	0.172	0.2876	0.2497	0.3568	0.3459	0.4688	0.2259	0.3292	0.3182	0.4387	0.2931	0.3968	0.388	0.5029	0.291	0.3988	0.3891	0.5089	0.1097	0.2061	0.1888	0.3194	0.113	0.2321	0.2079	0.3725	0.0662	0.1485	0.1302	0.2522	0.1386	0.333	0.2883	0.5527	0.3464	0.5539	0.5309	0.7447	0.1956	0.33	0.3103	0.4755	10.9603	41.9562	8.6064	37.4553	18.0531	32.6634	16.9806	34.7111	22.9102	34.9528	21.3553	32.3318	7.9919	30.8332	6.3153	20.9755	5.6051	32.1365	4.2603	8.6444	8.7693	7.1992	9.6874	19.7738	0	2776	0	0	2	4203	0	0	2	4688	0	0	2	4845	0	0	18	4940	0	0	14	3988	0	0	31	5245	0	0	26	4129	0	0	42	5414	0	0	43	5276	0	0	1	1556	0	0	5	2417	0	0	11	2810	0	0	10	3103	0	0	8	3107	0	0	6	1143	0	0	19	1986	0	0	16	2332	0	0	0	0	0	0	1	2	2	0	3	7	0	0	0	1	0	0	1	2	3999
ENSG00000184313	MROH7	1	1	3	2	2	0	0	1	1	2	0	1	1	4	1	0	0	0	0.0416	0.4815	0	0.9396	0	NaN	NaN	1	0	NaN	NaN	1	0.0437	0.487	0	0.9421	0.0446	0.4901	0	0.9435	0.0423	0.4832	0	0.9404	0.0432	0.4854	0	0.941	0.0336	0.4521	0	0.923	0.0435	0.4877	0	0.9427	0	NaN	NaN	1	0	NaN	NaN	1	0	NaN	NaN	1	0.9574	1.052	NaN	NaN	NaN	NaN	0.9689	1.0405	0.9734	1.0333	0.9614	1.0484	0.9672	1.0464	0.9169	1.1331	0.9663	1.036	NaN	NaN	NaN	NaN	NaN	NaN	0	10	0	0	0	10	0	0	0	35	0	0	0	25	0	0	0	17	0	0	0	0	0	0	0	0	0	0	0	10	0	0	0	9	0	0	0	14	0	0	0	0	0	0	0	9	0	0	0	11	0	0	0	47	0	0	0	11	0	0	0	0	0	0	0	0	0	0	0	0	0	0	0	0	0	0	0	0	0	0	0	0	0	0	0	0	0	0	0	0	4542
ENSG00000271723	MROH7-TTC4	0	3	6	2	2	5	3	3	2	0	1	1	0	4	2	3	2	2	0.2236	1	1	0.9747	0.0294	0.4331	0	0.9101	0.0346	0.4556	0	0.9252	0.0264	0.4161	0	0.8961	0.0347	0.4559	0	0.9252	0	NaN	NaN	1	0	NaN	NaN	1	0.0352	0.4587	0	0.9271	0.0369	0.4644	0	0.9303	0.0357	0.4605	0	0.9284	0.0365	0.4631	0	0.9295	0.0418	0.4819	0	0.9397	2	1	0.8954	1.1946	0.9224	1.1232	0.8827	1.2625	0.924	1.1237	NaN	NaN	NaN	NaN	0.9252	1.1131	0.9344	1.0988	0.9272	1.107	0.9327	1.1024	0.9588	1.0516	0	0	0	0	0	27	0	0	0	70	0	0	0	24	0	0	1	27	0	0	0	50	0	0	0	35	0	0	0	51	0	0	0	30	0	0	0	0	0	0	0	16	0	0	0	6	0	0	0	0	0	0	0	41	0	0	0	26	0	0	0	28	0	0	0	27	0	0	0	13	0	0	0	0	0	0	0	0	0	0	0	0	0	0	0	0	0	0	0	0	6090
ENSG00000243725	TTC4	7	18	24	16	22	16	19	8	15	13	6	10	9	11	7	8	10	9	0.2532	0.6571	0.7335	0.9493	0.3423	0.6941	0.4259	0.9301	0.0099	0.2554	0	0.6712	0.3355	0.6865	0.4195	0.9254	0.0111	0.2763	0	0.7119	0.3736	0.7153	0.4568	0.9369	0.0165	0.3467	0	0.8238	0.0209	0.3873	0	0.8717	0.0217	0.3905	0	0.8745	0.021	0.3858	0	0.8693	0.4217	0.7452	0.504	0.9451	0.4524	0.763	0.5335	0.9496	2.5405	1.3846	3.8708	1.8855	0.8132	2.4369	3.8565	1.9439	0.8129	2.1847	4.213	1.8607	0.8281	1.5944	0.8458	1.3665	0.8523	1.3566	0.8494	1.3807	4.8268	1.8448	5.2785	1.8414	0	84	0	0	0	206	0	0	0	263	0	0	0	171	0	0	4	261	0	0	1	138	0	0	0	215	0	0	1	126	0	0	0	164	0	0	1	123	0	0	0	79	0	0	0	99	0	0	0	96	0	0	0	108	0	0	0	76	0	0	0	78	0	0	1	115	0	0	1	98	0	0	0	0	0	0	1	0	0	0	0	0	0	0	0	0	0	0	0	0	2356
ENSG00000162398	LEXM	0	0	0	0	0	0	0	0	0	0	0	0	0	0	0	0	1	0	0	NaN	NaN	1	0	NaN	NaN	1	0	NaN	NaN	1	0	NaN	NaN	1	0	NaN	NaN	1	0	NaN	NaN	1	0	NaN	NaN	1	0	NaN	NaN	1	0	NaN	NaN	1	0	NaN	NaN	1	0.0445	0.4894	0	0.9431	0	NaN	NaN	1	NaN	NaN	NaN	NaN	NaN	NaN	NaN	NaN	NaN	NaN	NaN	NaN	NaN	NaN	NaN	NaN	NaN	NaN	NaN	NaN	0.9737	1.036	NaN	NaN	0	0	0	0	0	0	0	0	0	0	0	0	0	0	0	0	0	0	0	0	0	0	0	0	0	0	0	0	0	0	0	0	0	0	0	0	0	0	0	0	0	0	0	0	0	0	0	0	0	0	0	0	0	0	0	0	0	0	0	0	0	0	0	0	0	10	0	0	0	0	0	0	0	0	0	0	0	0	0	0	0	0	0	0	0	0	0	0	0	0	1777
ENSG00000143001	TMEM61	4	7	15	6	15	6	18	9	12	17	1	0	0	2	1	2	1	2	0.0114	0.2799	0	0.7182	0.0237	0.4031	0	0.8858	0.0099	0.2539	0	0.6677	0.0164	0.3454	0	0.8221	0.0127	0.3011	0	0.7558	0.0102	0.2596	0	0.6792	0	NaN	NaN	1	0.042	0.4823	0	0.94	0.0435	0.4877	0	0.9427	0.0389	0.4716	0	0.9342	0.2236	1	1	0.9747	0.0372	0.4661	0	0.9313	0.8149	2.1497	0.8645	1.3059	0.8152	2.4629	0.8278	1.603	0.8145	1.9373	0.8151	2.3885	NaN	NaN	0.9599	1.0503	0.9663	1.036	0.9453	1.0801	2	1	0.9357	1.093	0	44	0	0	0	76	0	0	0	182	0	0	0	67	0	0	0	192	0	0	0	72	0	0	0	217	0	0	0	96	0	0	0	141	0	0	0	192	0	0	0	11	0	0	0	0	0	0	0	0	0	0	0	20	0	0	0	11	0	0	0	21	0	0	1	15	0	0	0	22	0	0	0	0	0	0	0	0	0	0	0	0	0	0	0	0	0	0	0	0	1256
ENSG00000125703	ATG4C	0	0	1	0	0	0	1	1	2	0	0	0	0	0	1	0	0	0	0	NaN	NaN	1	0	NaN	NaN	1	0.042	0.4823	0	0.9398	0.0396	0.4728	0	0.9343	0.033	0.448	0	0.9199	0	NaN	NaN	1	0	NaN	NaN	1	0	NaN	NaN	1	0.0414	0.4799	0	0.9383	0	NaN	NaN	1	0	NaN	NaN	1	0	NaN	NaN	1	NaN	NaN	NaN	NaN	0.9605	1.0519	0.9505	1.0811	0.9162	1.1503	NaN	NaN	NaN	NaN	NaN	NaN	0.9585	1.0601	NaN	NaN	NaN	NaN	NaN	NaN	0	0	0	0	0	0	0	0	0	19	0	0	0	0	0	0	0	0	0	0	0	0	0	0	0	16	0	0	0	18	0	0	0	35	0	0	0	0	0	0	0	0	0	0	0	0	0	0	0	0	0	0	0	0	0	0	0	16	0	0	0	0	0	0	0	0	0	0	0	0	0	0	0	0	0	0	0	0	0	0	0	0	0	0	0	0	0	0	0	0	2944
ENSG00000187140	FOXD3	1	1	1	0	3	1	4	4	2	1	2	2	5	3	2	0	3	0	0.2236	1	1	0.9747	0.0452	0.4918	0	0.9442	0.1791	0.6329	1	0.9638	0.0193	0.3638	0	0.8418	0.0307	0.4372	0	0.9121	0.2236	1	1	0.9747	0.6785	0.8758	0.7372	0.9737	0.0341	0.4544	0	0.9246	0.0367	0.4629	0	0.9292	0	NaN	NaN	1	0.2236	1	1	0.9747	0	NaN	NaN	1	2	1	0.9767	1.0296	1.8046	1.0868	0.8529	1.5224	0.9058	1.1889	2	1	11.3759	1.8979	0.9193	1.125	0.9347	1.105	NaN	NaN	2	1	NaN	NaN	0	15	0	0	0	7	0	0	0	17	0	0	0	0	0	0	1	39	0	0	0	9	0	0	3	61	0	0	0	85	0	0	0	42	0	0	1	18	0	0	0	21	0	0	0	50	0	0	1	78	0	0	0	45	0	0	0	27	0	0	0	0	0	0	2	54	0	0	0	0	0	0	0	0	0	0	0	0	1	0	0	0	0	0	0	0	0	0	0	0	2562
ENSG00000088035	ALG6	2	1	1	1	1	2	9	0	2	2	1	1	2	2	2	2	2	1	0.0423	0.4829	0	0.9401	0.0405	0.4772	0	0.9373	0.0217	0.3914	0	0.8756	0	NaN	NaN	1	0.0334	0.4496	0	0.9206	0.0369	0.4647	0	0.9306	0.0399	0.4747	0	0.9358	0.0397	0.4744	0	0.9357	0.2236	1	1	0.9747	0.0344	0.4545	0	0.924	0.0341	0.4525	0	0.9228	0.0397	0.4733	0	0.9346	0.9617	1.0504	0.9525	1.0638	0.8512	1.3502	NaN	NaN	0.9187	1.1473	0.9343	1.0971	0.9507	1.0726	0.9492	1.0723	2	1	0.9229	1.1299	0.9218	1.1364	0.9513	1.0797	0	36	0	0	0	22	0	0	0	14	0	0	0	15	0	0	0	16	0	0	0	19	0	0	0	83	0	0	0	0	0	0	0	34	0	0	0	26	0	0	0	23	0	0	0	12	0	0	0	17	0	0	0	27	0	0	1	36	0	0	0	32	0	0	0	34	0	0	0	18	0	0	0	0	0	0	0	0	0	0	0	0	0	0	0	0	0	0	0	0	3325
ENSG00000203965	EFCAB7	0	2	0	2	1	1	0	0	0	1	0	1	0	0	1	0	1	2	0.0405	0.4761	0	0.9364	0.0407	0.4773	0	0.937	0	NaN	NaN	1	0	NaN	NaN	1	0	NaN	NaN	1	0.0391	0.471	0	0.9334	0	NaN	NaN	1	0	NaN	NaN	1	0.039	0.4707	0	0.9335	0	NaN	NaN	1	0.0395	0.4724	0	0.9343	0.0315	0.4407	0	0.9146	0.9544	1.0699	0.9545	1.0665	NaN	NaN	NaN	NaN	NaN	NaN	0.9484	1.0857	NaN	NaN	NaN	NaN	0.9471	1.0851	NaN	NaN	0.9499	1.0811	0.9095	1.1768	0	0	0	0	0	32	0	0	0	0	0	0	0	27	0	0	0	21	0	0	0	19	0	0	0	0	0	0	0	0	0	0	0	0	0	0	0	22	0	0	0	0	0	0	0	2	0	0	0	0	0	0	0	0	0	0	0	22	0	0	0	0	0	0	0	21	0	0	0	37	0	0	0	0	0	0	0	0	0	0	0	0	0	0	0	0	0	0	0	0	3795
ENSG00000130695	CEP85	57	99	107	115	99	109	107	94	98	114	45	57	64	69	53	21	43	45	0.0895	0.2361	0.1971	0.4172	0.1819	0.364	0.3317	0.5611	0.1657	0.3461	0.3117	0.5449	0.4142	0.6459	0.629	0.8395	0.3125	0.5288	0.5037	0.7317	0.2893	0.5006	0.4731	0.7038	0.1611	0.3729	0.328	0.6035	0.2608	0.5748	0.5329	0.8483	0.048	0.1955	0.0648	0.3821	0.0076	0.1904	0	0.5233	0.316	0.6523	0.6413	0.9116	0.0976	0.2544	0.1246	0.4242	3.9552	12.875	5.9256	10.4602	5.489	10.4748	8.1766	4.6048	7.5692	6.8738	7.3635	7.4746	4.389	7.4953	3.7934	2.9012	2.4827	10.7506	0.8492	3.7075	3.8011	2.1086	4.2565	13.1995	0	892	0	0	1	1464	0	0	1	1665	0	0	3	1729	0	0	6	1622	0	0	9	1693	0	0	8	1624	0	0	20	1614	0	0	14	1625	0	0	15	1702	0	0	0	667	0	0	0	936	0	0	7	972	0	0	8	1079	0	0	1	676	0	0	0	287	0	0	7	706	0	0	2	766	0	0	0	0	0	0	1	0	0	2	0	2	0	0	1	1	0	0	0	0	3935
ENSG00000142669	SH3BGRL3	1916	3071	2978	3396	3569	3581	3390	2649	4021	4235	1067	2005	2506	2504	1883	859	1323	1342	0.0055	0.0142	0.0063	0.0252	0.0007	0.0064	0	0.0174	0.0207	0.0372	0.0352	0.0581	0.0243	0.0407	0.0386	0.0608	0.0114	0.0225	0.0208	0.0369	0.0391	0.0558	0.0543	0.0749	0.0121	0.0249	0.0225	0.0418	0.0095	0.0229	0.011	0.0394	0.0126	0.0261	0.0146	0.0414	0.0166	0.0374	0.0197	0.0615	0.0275	0.048	0.0312	0.0694	0.0276	0.0456	0.031	0.0638	4.9789	355.239	1.374	209.508	10.1948	261.99	12.7738	299.713	8.0648	348.284	24.7255	417.844	7.273	282.786	5.6333	247.019	7.9087	304.617	6.5213	173.834	12.4781	255.638	15.1838	328.427	9	18000	0	0	17	29350	0	0	6	28340	0	0	18	33240	0	0	18	34570	0	0	14	33850	0	0	30	31700	0	0	30	24440	0	0	31	38410	0	0	54	40310	0	0	4	10220	0	0	15	18910	0	0	21	24110	0	0	13	23990	0	0	12	17900	0	0	6	7926	0	0	12	12330	0	0	13	12680	0	0	0	0	0	1	0	0	0	3	2	1	0	0	3	0	0	1	0	1	768
ENSG00000169442	CD52	250	310	304	308	342	342	405	284	384	437	41	82	66	110	66	24	52	55	0.0267	0.0752	0.0327	0.1353	0.0617	0.1215	0.0725	0.1849	0.0678	0.1239	0.0784	0.1814	0.0317	0.0809	0.0387	0.1393	0.0353	0.0928	0.0769	0.1704	0.032	0.0851	0.0703	0.1571	0.0465	0.1874	0.0629	0.3662	0.1131	0.2891	0.1466	0.4722	0.0044	0.0977	0	0.2824	0.1487	0.4842	0.2132	0.7975	0.0052	0.1195	0	0.3419	0.0047	0.1065	0	0.3061	4.2501	54.1929	8.3797	63.1332	10.2914	75.7866	4.9942	59.0015	4.3985	42.8578	4.3474	46.6004	2.522	11.4995	4.3061	11.3017	0.9158	8.5693	2.4968	2.8707	0.8975	6.7253	0.9107	7.7599	1	2273	0	0	2	2848	0	0	0	2711	0	0	1	2841	0	0	3	3235	0	0	5	3172	0	0	6	3755	0	0	3	2532	0	0	7	3504	0	0	7	3995	0	0	0	378	0	0	1	748	0	0	1	615	0	0	3	993	0	0	0	583	0	0	1	245	0	0	0	476	0	0	0	475	0	0	0	1	0	0	0	0	0	0	1	1	0	0	0	1	0	0	0	0	581
ENSG00000131914	LIN28A	61	51	109	80	91	82	95	90	103	103	61	82	88	136	85	47	63	71	0.0837	0.1925	0.1025	0.3106	0.0818	0.2384	0.1918	0.4348	0.0633	0.1894	0.1505	0.3543	0.1108	0.2619	0.2271	0.4419	0.1034	0.2299	0.2024	0.382	0.0377	0.1142	0.0473	0.209	0.101	0.2426	0.2098	0.4144	0.1212	0.2277	0.1425	0.3335	0.0948	0.2117	0.1161	0.3358	0.1207	0.3122	0.1565	0.51	0.0233	0.1219	0.029	0.2642	0.1285	0.3206	0.2739	0.5412	5.5854	24.5839	3.4158	10.9968	3.4098	14.6428	4.6486	13.1817	5.3552	17.9974	3.7164	30.0163	4.5826	14.3657	8.7185	31.0474	5.8579	22.9309	4.1253	9.7069	2.0342	15.1489	4.0397	8.6662	0	1025	0	0	0	895	0	0	0	1958	0	0	1	1446	0	0	3	1595	0	0	6	1270	0	0	5	1627	0	0	6	1331	0	0	8	1926	0	0	2	1702	0	0	1	1127	0	0	0	1462	0	0	6	1474	0	0	5	2400	0	0	3	1315	0	0	2	670	0	0	1	1006	0	0	6	962	0	0	0	0	0	0	0	1	1	0	1	0	0	0	0	0	0	0	0	1	3975
ENSG00000117682	DHDDS	79	130	144	142	136	126	139	118	160	167	44	87	97	114	89	43	73	62	0.0815	0.1868	0.0998	0.301	0.1279	0.2548	0.1536	0.3815	0.159	0.3293	0.2952	0.5179	0.1783	0.3535	0.3218	0.544	0.1037	0.2267	0.1989	0.3737	0.2465	0.4313	0.4042	0.6192	0.0609	0.1665	0.0771	0.2888	0.0227	0.1205	0.0287	0.2615	0.0251	0.1222	0.0323	0.2589	0.0625	0.2535	0.087	0.4835	0.1535	0.3993	0.3406	0.6629	0.1153	0.3291	0.2694	0.5767	5.6579	25.8548	7.3209	22.5756	5.7039	11.7459	6.1278	11.3212	5.5663	19.0824	7.7738	10.3796	4.2022	22.0701	2.018	15.2594	2.1724	16.1981	2.4033	7.5116	3.5301	5.4283	3.28	6.7987	1	902	0	0	1	1471	0	0	0	1701	0	0	1	1596	0	0	3	1589	0	0	4	1424	0	0	10	1724	0	0	9	1417	0	0	9	1895	0	0	13	1850	0	0	0	502	0	0	0	982	0	0	2	1065	0	0	1	1312	0	0	1	989	0	0	1	517	0	0	6	860	0	0	6	778	0	0	0	0	0	0	0	0	2	0	2	0	0	0	0	0	0	0	1	1	3338
ENSG00000134709	HOOK1	5	13	11	8	11	7	12	11	10	15	2	5	8	21	8	2	6	4	0.0164	0.3475	0	0.8254	0.8707	0.9582	0.8974	0.9897	0.0134	0.3126	0	0.7745	0.3947	0.727	0.4782	0.9389	0.0167	0.3489	0	0.8267	0.0113	0.279	0	0.717	0.0171	0.3512	0	0.8291	0.0106	0.2701	0	0.7014	0.0223	0.3945	0	0.8781	0.0366	0.4637	0	0.9299	0.0269	0.421	0	0.9011	0.0274	0.4235	0	0.9029	0.8254	1.5841	33.7935	2.0032	0.8157	1.8378	4.5161	1.8872	0.8284	1.5801	0.8131	2.1548	0.8322	1.571	0.8085	2.2419	0.8556	1.3403	0.9327	1.1001	0.8812	1.2354	0.8847	1.2276	0	55	0	0	0	156	0	0	0	130	0	0	0	89	0	0	0	123	0	0	1	69	0	0	0	152	0	0	2	107	0	0	0	102	0	0	0	171	0	0	0	22	0	0	0	65	0	0	0	93	0	0	0	246	0	0	0	73	0	0	0	26	0	0	0	55	0	0	0	47	0	0	0	0	0	0	0	0	0	1	0	0	0	0	0	0	0	0	0	0	5713
ENSG00000162599	NFIA	18	18	12	10	11	9	13	6	30	9	11	8	11	12	16	4	7	7	0.0125	0.2959	0	0.746	0.2354	0.6611	0.8738	0.9603	0.3456	0.7373	1	0.974	0.2236	1	1	0.9747	0.091	0.2957	0.1251	0.5212	0.8985	0.9695	0.9198	0.9918	0.0098	0.235	0	0.624	0.232	0.6606	0.8994	0.9611	0.2399	0.6427	0.691	0.9431	0.0249	0.4079	0	0.8892	0.2236	1	1	0.9747	0.2775	0.6974	1	0.9697	0.8182	1.9954	2.2599	1.2101	3.023	1.15	2	1	3.0084	7.6614	44.1966	2.0264	0.8415	2.8089	2.2225	1.1939	2.4841	1.4386	0.8737	1.2935	2	1	2.4801	1.1343	0	262	0	0	0	288	0	0	0	158	0	0	0	180	0	0	0	175	0	0	4	152	0	0	5	176	0	0	2	97	0	0	2	481	0	0	2	132	0	0	0	179	0	0	0	137	0	0	0	199	0	0	3	195	0	0	3	259	0	0	0	63	0	0	2	105	0	0	4	112	0	0	0	0	0	0	0	1	2	0	1	0	0	0	0	1	0	0	0	2	44880
ENSG00000132849	PATJ	4	2	7	3	6	2	10	5	11	3	7	5	10	16	10	2	5	2	0.0213	0.3864	0	0.8697	0.2236	1	1	0.9747	0.4307	0.7502	0.5124	0.9463	0.0241	0.4041	0	0.8864	0.3323	0.7295	1	0.9731	0.0361	0.4616	0	0.9288	0.0124	0.2913	0	0.7375	0.012	0.2931	0	0.7426	0.0145	0.3232	0	0.79	0.0329	0.4468	0	0.9188	0.9157	0.9765	0.9335	0.9933	0.0382	0.4696	0	0.9333	0.8525	1.381	2	1	4.9605	1.8479	0.8681	1.3051	2.9116	1.1483	0.9297	1.1053	0.8216	2.0468	0.8116	2.0068	0.8226	1.7632	0.9165	1.1565	53.8945	2.0309	0.9408	1.0834	0	69	0	0	0	26	0	0	0	90	0	0	0	34	0	0	0	90	0	0	1	26	0	0	1	126	0	0	0	58	0	0	3	165	0	0	0	28	0	0	0	108	0	0	0	61	0	0	0	140	0	0	0	215	0	0	0	129	0	0	0	37	0	0	1	61	0	0	0	20	0	0	0	0	0	0	0	0	0	0	0	0	0	0	0	0	0	0	0	0	8730
ENSG00000240563	L1TD1	5	9	5	8	10	4	7	9	9	6	3	6	10	9	13	3	7	3	0.0196	0.3762	0	0.8599	0.0295	0.4344	0	0.9112	0.0241	0.4057	0	0.8884	0.5757	0.8277	0.6467	0.9642	0.5039	0.7913	0.5815	0.9564	0.0268	0.4211	0	0.9013	0.3712	0.7121	0.4548	0.9346	0.0226	0.3977	0	0.8816	0.3338	0.731	1	0.9736	0.0363	0.4621	0	0.9291	0.0227	0.398	0	0.8815	0.0307	0.4387	0	0.914	0.8403	1.4223	0.8954	1.1888	0.8657	1.2935	7.7605	1.8522	6.1553	1.8382	0.8801	1.2341	4.2262	1.8955	0.8561	1.3226	2.9156	1.1424	0.9313	1.1046	0.8575	1.3239	0.9025	1.1766	0	46	0	0	0	91	0	0	0	44	0	0	0	71	0	0	0	98	0	0	0	49	0	0	0	72	0	0	1	75	0	0	1	92	0	0	0	55	0	0	0	39	0	0	0	62	0	0	1	111	0	0	0	98	0	0	3	147	0	0	0	27	0	0	0	71	0	0	0	38	0	0	0	0	0	0	0	0	0	0	0	0	0	0	0	0	0	0	0	0	3831
ENSG00000162607	USP1	11	13	18	13	17	9	13	11	16	12	4	6	7	11	7	3	5	6	0.2057	0.5699	0.282	0.869	0.0172	0.3528	0	0.8314	0.2708	0.6364	0.3526	0.9063	0.2278	0.6532	0.8288	0.9574	0.1784	0.5292	0.2494	0.8359	0.0118	0.284	0	0.7247	0.4477	0.7593	0.5286	0.9481	0.4462	0.7591	0.5277	0.9484	0.0172	0.3504	0	0.8274	0.031	0.4405	0	0.9153	0.4184	0.7883	1	0.984	0.4211	0.7897	1	0.9841	2.7712	2.2731	0.8324	1.5598	3.2389	2.025	2.2285	1.2348	2.6632	2.5652	0.8182	2.1163	5.2352	1.8607	5.1957	1.8498	0.8356	1.582	0.9044	1.1704	3.4899	1.0293	3.517	1.0297	0	150	0	0	1	153	0	0	0	229	0	0	0	170	0	0	1	220	0	0	0	112	0	0	1	177	0	0	3	131	0	0	1	213	0	0	0	167	0	0	0	59	0	0	0	79	0	0	1	101	0	0	2	161	0	0	0	107	0	0	0	41	0	0	3	79	0	0	3	70	0	0	0	0	0	0	0	0	0	1	0	0	0	0	0	1	0	0	0	0	3602
ENSG00000203995	ZYG11A	0	0	2	1	0	0	0	2	0	0	0	0	1	1	0	1	0	0	0	NaN	NaN	1	0	NaN	NaN	1	0	NaN	NaN	1	0.0329	0.4466	0	0.9185	0	NaN	NaN	1	0	NaN	NaN	1	0.0415	0.4801	0	0.9385	0.2236	1	1	0.9747	0	NaN	NaN	1	0.0434	0.4858	0	0.9413	0	NaN	NaN	1	0	NaN	NaN	1	NaN	NaN	NaN	NaN	NaN	NaN	0.9176	1.1586	NaN	NaN	NaN	NaN	0.9589	1.0593	2	1	NaN	NaN	0.9681	1.045	NaN	NaN	NaN	NaN	0	0	0	0	0	0	0	0	0	20	0	0	0	17	0	0	0	0	0	0	0	0	0	0	0	0	0	0	0	33	0	0	0	0	0	0	0	0	0	0	0	0	0	0	0	0	0	0	0	14	0	0	1	7	0	0	0	0	0	0	0	12	0	0	0	0	0	0	0	0	0	0	0	0	0	0	0	0	0	0	0	0	0	0	0	0	0	0	0	0	4445
ENSG00000116171	SCP2	4	6	9	13	17	6	15	14	14	10	4	3	4	3	6	2	7	3	0.0082	0.2033	0	0.554	0.0239	0.4044	0	0.8871	0.0094	0.2337	0	0.6234	0.0081	0.1898	0	0.5194	0.0103	0.2491	0	0.6545	0.013	0.2984	0	0.749	0.0253	0.41	0	0.891	0.0352	0.4588	0	0.9272	0.0213	0.3855	0	0.8681	0.0378	0.4669	0	0.9315	0.0154	0.3299	0	0.799	0.0292	0.4306	0	0.9075	0.8449	3.3974	0.8646	1.2994	0.8313	2.7963	0.8663	3.7874	0.8339	2.5789	0.8252	1.9863	0.876	1.2855	0.9251	1.1129	0.8544	1.3902	0.9401	1.094	0.8302	1.7234	0.8973	1.2094	0	78	0	0	0	85	0	0	0	137	0	0	0	209	0	0	0	307	0	0	0	71	0	0	0	248	0	0	0	262	0	0	0	197	0	0	0	154	0	0	0	81	0	0	0	28	0	0	0	55	0	0	0	41	0	0	0	80	0	0	0	24	0	0	0	125	0	0	0	43	0	0	0	0	0	0	0	0	0	0	0	0	0	0	0	0	0	0	0	0	5204
ENSG00000174348	PODN	18	45	34	40	49	41	40	38	57	42	3	12	18	23	6	4	6	3	0.1331	0.3484	0.1752	0.5659	0.0649	0.2525	0.0902	0.4757	0.0059	0.1398	0	0.3952	0.1213	0.4055	0.3232	0.7161	0.1598	0.3423	0.1983	0.5186	0.0648	0.2597	0.0903	0.4927	0.0084	0.2089	0	0.5665	0.1701	0.5267	0.2405	0.8405	0.5615	0.8203	0.6338	0.9624	0.0337	0.4527	0	0.9235	0.0199	0.3741	0	0.8556	0.03	0.4354	0	0.9112	3.9162	7.8544	2.5168	7.9196	0.8838	5.5561	2.5145	3.7829	5.7283	11.7551	2.422	7.3322	0.8437	3.282	2.5256	2.4558	7.4212	1.858	0.917	1.1302	0.8484	1.4494	0.9003	1.191	0	281	0	0	0	605	0	0	0	498	0	0	0	541	0	0	2	684	0	0	1	565	0	0	0	450	0	0	4	481	0	0	3	795	0	0	1	522	0	0	0	26	0	0	0	194	0	0	0	230	0	0	1	305	0	0	1	97	0	0	0	33	0	0	0	89	0	0	0	40	0	0	0	0	0	0	0	0	0	1	0	0	0	0	0	0	0	0	0	0	3248
ENSG00000157184	CPT2	123	150	212	156	209	179	257	174	219	235	62	102	131	163	126	61	105	123	0.1193	0.2444	0.2195	0.3908	0.1204	0.2532	0.2253	0.4087	0.2089	0.3519	0.3313	0.5047	0.3121	0.4876	0.4679	0.6587	0.3408	0.5093	0.4921	0.6713	0.3923	0.5722	0.5555	0.7371	0.1718	0.3357	0.3055	0.5152	0.1557	0.2893	0.1843	0.4173	0.1403	0.3092	0.2727	0.501	0.0939	0.3232	0.2474	0.5965	0.3691	0.6573	0.6358	0.8851	0.1922	0.378	0.3444	0.5759	6.2911	19.5347	5.8882	17.457	9.5186	17.6461	10.4723	11.1387	12.0897	11.7857	12.1684	9.2389	6.4619	12.9139	8.5156	22.102	5.1051	11.5179	2.6113	5.5802	5.3232	2.8818	6.0973	10.1605	1	1370	0	0	3	1809	0	0	2	2467	0	0	0	1899	0	0	9	2478	0	0	9	2075	0	0	15	2777	0	0	19	2114	0	0	25	2630	0	0	30	2785	0	0	0	704	0	0	1	1274	0	0	11	1513	0	0	5	1884	0	0	8	1452	0	0	4	673	0	0	13	1113	0	0	10	1342	0	0	0	1	0	0	0	1	0	0	2	4	0	0	2	0	1	1	1	1	4539
ENSG00000143006	DMRTB1	0	1	1	6	2	4	1	3	1	1	1	2	2	0	0	1	0	0	0.034	0.4519	0	0.9222	0.0316	0.4442	0	0.9181	0.0399	0.4739	0	0.9351	0.0283	0.4259	0	0.9041	0.043	0.4852	0	0.9412	0.0424	0.4832	0	0.9403	0.0312	0.4387	0	0.9131	0	NaN	NaN	1	0	NaN	NaN	1	0.0421	0.4827	0	0.94	0	NaN	NaN	1	0	NaN	NaN	1	0.9221	1.1399	0.9059	1.1557	0.9514	1.0769	0.8924	1.2252	0.965	1.0447	0.9624	1.0491	0.9089	1.1847	NaN	NaN	NaN	NaN	0.9608	1.0504	NaN	NaN	NaN	NaN	0	0	0	0	0	14	0	0	0	14	0	0	0	117	0	0	0	39	0	0	0	42	0	0	0	22	0	0	0	45	0	0	0	12	0	0	0	14	0	0	0	13	0	0	0	22	0	0	0	38	0	0	0	0	0	0	0	0	0	0	0	14	0	0	0	0	0	0	0	0	0	0	0	0	0	0	0	0	0	0	0	0	0	0	0	0	0	0	0	0	1910
ENSG00000116863	ADPRHL2	105	180	203	203	203	179	203	178	229	256	74	106	129	165	135	41	98	75	0.3122	0.4986	0.4763	0.6785	0.131	0.2656	0.2394	0.4209	0.282	0.4573	0.4352	0.6318	0.5101	0.7268	0.7164	0.8924	0.3934	0.5692	0.5534	0.7311	0.3364	0.4931	0.4774	0.6457	0.1915	0.3642	0.3347	0.5497	0.1267	0.2908	0.2541	0.4809	0.1499	0.3159	0.2826	0.5025	0.1939	0.5393	0.4787	0.8538	0.4598	0.7415	0.7481	0.936	0.2961	0.5831	0.5469	0.8325	9.5336	9.7243	6.3185	17.5672	9.5535	11.4727	9.9172	3.8574	12.6755	9.7339	13.4384	13.9496	6.6911	11.7985	4.7955	11.8014	5.5541	12.1391	2.7378	2.4156	5.9532	2.182	4.7217	3.4857	1	1220	0	0	0	2124	0	0	0	2434	0	0	3	2500	0	0	20	2457	0	0	9	2185	0	0	17	2462	0	0	32	2144	0	0	28	2755	0	0	27	3067	0	0	1	943	0	0	2	1351	0	0	10	1522	0	0	7	1993	0	0	8	1586	0	0	5	485	0	0	16	1185	0	0	10	874	0	0	0	0	0	0	2	0	0	3	1	2	0	0	0	0	0	1	1	1	1651
ENSG00000116871	MAP7D1	707	1028	1034	1089	1199	969	1184	920	1394	1322	505	696	969	996	940	372	578	602	0.0823	0.1228	0.118	0.169	0.0369	0.0704	0.0645	0.1123	0.0799	0.1202	0.1155	0.1663	0.1417	0.1921	0.1875	0.247	0.1397	0.1812	0.178	0.226	0.2145	0.2681	0.2645	0.3243	0.1076	0.1521	0.1476	0.2017	0.046	0.0884	0.0815	0.1417	0.0715	0.1126	0.1072	0.1606	0.0638	0.1303	0.1169	0.2127	0.0903	0.1501	0.1414	0.2198	0.1431	0.2071	0.2	0.2778	18.8309	134.443	8.56	112.732	18.1875	133.073	28.78	121.124	38.7994	175.368	46.8189	127.942	23.6853	132.014	8.2213	84.3777	15.1012	118.871	6.9498	46.3657	12.093	68.4779	19.9878	76.5818	7	8059	0	0	5	11740	0	0	3	11940	0	0	11	12490	0	0	34	13630	0	0	17	11010	0	0	30	13590	0	0	46	10600	0	0	63	16510	0	0	76	15110	0	0	1	5722	0	0	4	8003	0	0	38	11140	0	0	16	11370	0	0	28	10750	0	0	11	4231	0	0	19	6568	0	0	31	6939	0	0	0	0	0	1	6	2	1	5	6	5	0	0	2	0	3	1	1	3	3456
ENSG00000054118	THRAP3	57	63	104	72	87	51	110	61	75	64	42	30	47	50	49	19	44	48	0.0028	0.0566	0	0.1663	0.0045	0.0999	0	0.2882	0.0172	0.0878	0.0212	0.1913	0.0979	0.2375	0.1233	0.3865	0.1272	0.3248	0.2759	0.5513	0.1442	0.3085	0.1778	0.4708	0.0039	0.0836	0	0.2427	0.0638	0.2649	0.09	0.5056	0.0546	0.2192	0.0746	0.4225	0.1501	0.484	0.2144	0.7955	0.1383	0.3527	0.1807	0.5675	0.0553	0.2209	0.0755	0.4253	0.959	16.0492	0.919	8.3849	2.1174	22.6909	4.9023	16.6411	3.8831	8.182	5.9206	14.1068	0.9388	10.3744	2.3316	6.8818	2.4837	9.3479	2.5277	2.9092	4.0716	8.0109	2.4931	9.2833	0	740	0	0	0	861	0	0	1	1532	0	0	0	1067	0	0	0	1202	0	0	0	626	0	0	1	1492	0	0	3	840	0	0	6	1013	0	0	3	929	0	0	0	653	0	0	1	383	0	0	0	639	0	0	1	673	0	0	1	610	0	0	1	254	0	0	2	600	0	0	1	544	0	0	0	0	0	0	0	0	0	1	1	0	0	0	0	0	0	0	0	0	4405
ENSG00000173218	VANGL1	17	33	31	34	33	35	46	20	35	31	14	23	27	26	37	15	22	19	0.4467	0.7795	0.9585	0.9729	0.1721	0.4358	0.2298	0.6835	0.5113	0.8098	0.9595	0.9756	0.2764	0.5999	0.3585	0.8522	0.4716	0.7909	0.9514	0.9736	0.0408	0.2622	0.1408	0.568	0.0817	0.3076	0.1155	0.5634	0.3153	0.6493	0.4017	0.892	0.2939	0.6421	0.6289	0.9127	0.4807	0.771	0.562	0.9454	0.205	0.5959	0.5721	0.9164	0.3259	0.71	0.8519	0.9619	4.3063	1.3161	3.7845	5.2949	5.3006	1.3624	4.0195	2.9363	4.6747	1.3417	1.58	4.5621	2.502	6.0149	4.108	2.4426	3.4636	2.009	6.0871	2.0353	2.3915	1.6819	3.0748	1.3271	0	260	0	0	0	468	0	0	0	446	0	0	1	480	0	0	7	499	0	0	2	512	0	0	11	693	0	0	2	287	0	0	8	484	0	0	3	446	0	0	1	229	0	0	0	334	0	0	1	393	0	0	2	382	0	0	6	577	0	0	2	204	0	0	5	322	0	0	4	261	0	0	0	0	0	0	0	0	1	0	0	1	0	0	0	0	0	0	1	0	8671
ENSG00000163393	SLC22A15	0	2	1	1	1	0	1	1	1	1	0	0	0	0	0	0	0	0	0.047	0.4967	0	0.9463	0	NaN	NaN	1	0.2236	1	1	0.9747	0.0443	0.4888	0	0.9428	0.0385	0.469	0	0.9323	0.0439	0.4879	0	0.9424	0	NaN	NaN	1	0	NaN	NaN	1	0	NaN	NaN	1	0	NaN	NaN	1	0	NaN	NaN	1	0	NaN	NaN	1	0.9859	1.0196	NaN	NaN	2	1	0.9723	1.0373	0.9446	1.0909	0.9699	1.039	NaN	NaN	NaN	NaN	NaN	NaN	NaN	NaN	NaN	NaN	NaN	NaN	0	0	0	0	0	17	0	0	0	14	0	0	0	7	0	0	0	6	0	0	0	0	0	0	1	20	0	0	0	9	0	0	0	22	0	0	0	11	0	0	0	0	0	0	0	0	0	0	0	0	0	0	0	0	0	0	0	0	0	0	0	0	0	0	0	0	0	0	0	0	0	0	0	0	0	0	0	0	0	0	0	0	0	0	0	0	0	0	0	0	4705
ENSG00000117411	B4GALT2	328	506	437	475	491	520	544	391	659	647	258	370	479	472	409	170	284	258	0.0345	0.0701	0.0405	0.1091	0.0711	0.1152	0.0799	0.1582	0.0684	0.1108	0.0768	0.1524	0.045	0.0978	0.0863	0.1656	0.0631	0.1103	0.1031	0.1671	0.0111	0.0328	0.0132	0.0611	0.0201	0.0475	0.0239	0.0798	0.0089	0.0408	0.01	0.0885	0.0579	0.1038	0.0665	0.1512	0.0015	0.0295	0	0.0877	0.089	0.153	0.1018	0.2163	0.076	0.1364	0.0877	0.1977	8.0335	110.681	15.5047	123.586	15.4937	128.934	6.193	56.9477	10.5975	85.3202	4.0165	121.912	5.8694	121.815	2.3773	57.0051	10.9973	98.5593	0.9792	32.2207	12.1497	70.0698	10.7573	70.9182	0	3809	0	0	4	5795	0	0	2	4815	0	0	0	5434	0	0	6	5626	0	0	10	5944	0	0	10	6358	0	0	10	4520	0	0	17	7654	0	0	5	7657	0	0	0	2870	0	0	1	4311	0	0	5	5648	0	0	3	5426	0	0	7	4546	0	0	0	2001	0	0	7	3318	0	0	6	2947	0	0	0	0	0	0	1	0	0	1	0	0	0	0	0	0	0	0	0	0	2629
ENSG00000159214	CCDC24	32	73	61	66	76	76	80	52	87	85	33	44	80	93	77	38	48	62	0.1206	0.3219	0.1591	0.5292	0.0469	0.197	0.064	0.3878	0.1159	0.3078	0.1519	0.5072	0.0048	0.1088	0	0.3131	0.1565	0.3403	0.1955	0.5178	0.2021	0.4817	0.4254	0.7553	0.0031	0.0661	0	0.1938	0.004	0.0891	0	0.2584	0.0462	0.1891	0.0627	0.3708	0.0066	0.1671	0	0.4669	0.1841	0.4636	0.2475	0.719	0.1312	0.3392	0.1722	0.5495	3.8974	8.7974	2.4035	10.3191	3.9751	9.5614	0.9067	7.5333	5.5802	11.5761	3.7264	4.1219	0.9461	13.444	0.9233	9.5531	2.4782	11.1819	0.8539	4.3688	3.7078	4.6539	4.0387	8.4387	0	279	0	0	0	671	0	0	0	525	0	0	0	628	0	0	2	716	0	0	1	693	0	0	2	731	0	0	0	458	0	0	3	768	0	0	7	807	0	0	0	280	0	0	1	420	0	0	0	776	0	0	0	876	0	0	1	679	0	0	0	326	0	0	2	428	0	0	2	548	0	0	0	0	0	0	0	0	0	0	0	1	0	0	0	0	0	0	0	0	2654
ENSG00000171872	KLF17	0	2	0	1	1	1	4	2	0	0	0	1	4	2	0	1	2	3	0.0449	0.4912	0	0.9442	0.0458	0.4933	0	0.9449	0.0358	0.4611	0	0.9286	0.2236	1	1	0.9747	0	NaN	NaN	1	0	NaN	NaN	1	0.0292	0.433	0	0.9102	0.0436	0.4868	0	0.9419	0	NaN	NaN	1	0.0454	0.4922	0	0.9444	0.0409	0.4785	0	0.9379	0.0349	0.4574	0	0.9264	0.9744	1.0294	0.9797	1.0264	0.9278	1.106	2	1	NaN	NaN	NaN	NaN	0.8937	1.1934	0.9684	1.0412	NaN	NaN	0.9776	1.0288	0.9545	1.0614	0.9235	1.1166	0	0	0	0	0	18	0	0	0	0	0	0	0	10	0	0	0	10	0	0	0	8	0	0	0	31	0	0	1	28	0	0	0	0	0	0	0	0	0	0	0	0	0	0	0	10	0	0	0	41	0	0	0	16	0	0	0	0	0	0	0	8	0	0	0	17	0	0	0	27	0	0	0	0	0	0	0	0	0	0	0	0	0	0	0	0	0	0	0	0	3160
ENSG00000178028	DMAP1	171	236	185	254	263	308	251	222	267	327	125	230	275	261	244	75	157	133	0.0862	0.1767	0.1031	0.2716	0.1127	0.1991	0.1304	0.2839	0.0077	0.0569	0.0074	0.1391	0.0445	0.1341	0.1048	0.2555	0.0688	0.1675	0.1418	0.2924	0.0692	0.1619	0.1396	0.2789	0.0204	0.0684	0.0254	0.1316	0.0673	0.1609	0.0828	0.2651	0.0295	0.0933	0.037	0.1744	0.0043	0.0964	0	0.279	0.0181	0.0965	0.0224	0.2118	0.1073	0.2341	0.1316	0.3654	7.2821	35.5335	10.7196	45.1187	1.605	26.9954	3.5093	22.6834	4.7585	23.708	5.1269	26.5611	3.3264	46.9119	5.3238	29.0936	3.5443	35.7956	0.9157	8.6933	2.0325	19.6487	6.0632	20.935	0	1265	0	0	1	1825	0	0	0	1401	0	0	2	1969	0	0	4	2023	0	0	6	2392	0	0	1	1928	0	0	5	1704	0	0	7	2074	0	0	7	2522	0	0	0	973	0	0	0	1760	0	0	2	2174	0	0	3	2085	0	0	2	1870	0	0	0	578	0	0	1	1179	0	0	3	1027	0	0	0	0	0	0	0	0	0	1	1	0	0	0	0	0	0	0	0	0	4552
ENSG00000187147	RNF220	682	941	1042	1043	1177	1042	1246	931	1264	1260	363	589	717	777	659	257	465	452	0.2089	0.2653	0.2613	0.3249	0.1251	0.1731	0.1685	0.2259	0.1439	0.1894	0.1857	0.2386	0.2637	0.323	0.3195	0.3845	0.3056	0.3636	0.3606	0.4229	0.2733	0.3306	0.3273	0.3896	0.1314	0.1854	0.1799	0.245	0.0923	0.15	0.142	0.217	0.1397	0.1994	0.1933	0.2653	0.0634	0.1378	0.1211	0.2311	0.31	0.4129	0.4047	0.5175	0.2292	0.3153	0.3073	0.4062	41.2176	114.23	26.0513	124.512	34.783	148.905	51.9645	108.994	65.7987	115.288	58.1898	117.938	23.1797	101.895	13.0512	73.9359	21.5419	86.5215	6.0302	37.7277	24.7379	35.2966	23.1591	50.4051	5	9398	0	0	7	11880	0	0	8	13710	0	0	6	13450	0	0	67	15350	0	0	43	13210	0	0	58	16810	0	0	88	12890	0	0	119	16390	0	0	104	16240	0	0	0	4627	0	0	5	7696	0	0	37	9043	0	0	23	9724	0	0	34	9106	0	0	10	3442	0	0	46	6122	0	0	41	5828	0	0	0	0	1	0	3	4	6	9	12	12	0	0	4	3	2	2	4	6	3835
ENSG00000132780	NASP	888	1512	1497	1556	1774	1581	1722	1192	1985	1895	564	896	1259	1357	967	392	638	713	0.0987	0.139	0.135	0.1841	0.0507	0.0841	0.0795	0.1239	0.0553	0.0867	0.0827	0.1234	0.1191	0.1657	0.1611	0.2172	0.1142	0.1512	0.1481	0.1917	0.0773	0.1104	0.107	0.1479	0.0353	0.0658	0.061	0.1039	0.0434	0.0727	0.0489	0.1024	0.0388	0.0772	0.0705	0.126	0.0673	0.1231	0.0778	0.1807	0.116	0.1872	0.1773	0.2685	0.1189	0.1807	0.1729	0.2501	24.464	151.45	12.8748	140	15.8141	166.433	25.4994	128.402	34.6549	194.553	23.3107	187.65	9.1371	129.231	14.1026	185.973	7.652	91.0327	10.2187	75.7227	12.9504	56.2722	16.5199	75.0081	1	8015	0	0	5	13540	0	0	4	14410	0	0	3	13800	0	0	41	15930	0	0	24	13460	0	0	31	16240	0	0	42	10550	0	0	55	17280	0	0	40	16850	0	0	2	4803	0	0	4	7773	0	0	17	10650	0	0	12	11820	0	0	14	8610	0	0	6	3391	0	0	20	5652	0	0	26	6422	0	0	0	0	0	0	3	2	3	5	3	4	0	0	0	0	0	0	1	3	3659
ENSG00000159596	TMEM69	93	126	162	129	176	136	162	130	214	180	75	85	120	130	118	51	99	67	0.0736	0.1445	0.0867	0.2191	0.1052	0.1974	0.1233	0.2905	0.1249	0.2481	0.2243	0.3912	0.141	0.2652	0.2434	0.407	0.1988	0.311	0.2973	0.4323	0.2031	0.3301	0.3133	0.4668	0.0764	0.1556	0.0909	0.2395	0.1775	0.3093	0.2065	0.4321	0.06	0.1411	0.0731	0.2323	0.1663	0.3586	0.2072	0.5428	0.0823	0.2161	0.1802	0.3837	0.0656	0.1754	0.0827	0.3014	8.2909	51.1703	8.9556	38.1034	6.728	20.4751	7.5623	21.0294	12.8553	28.5742	10.9705	22.372	7.5134	42.5861	10.087	23.7716	5.5526	35.2977	5.5572	10.6351	4.0404	14.7185	4.3215	21.3102	0	1607	0	0	1	2048	0	0	0	2769	0	0	3	2185	0	0	5	2996	0	0	5	2196	0	0	12	2538	0	0	12	2159	0	0	20	3586	0	0	19	3029	0	0	2	1265	0	0	0	1387	0	0	4	1957	0	0	6	2107	0	0	3	1872	0	0	3	798	0	0	6	1577	0	0	2	1068	0	0	0	0	0	0	0	0	2	2	1	2	0	0	0	0	0	0	1	0	1465
ENSG00000086015	MAST2	209	349	344	341	367	320	379	269	422	434	99	165	223	263	188	84	143	145	0.0429	0.0906	0.0507	0.1435	0.0649	0.1402	0.1232	0.2342	0.0761	0.1496	0.1358	0.2394	0.2339	0.3508	0.3376	0.474	0.1399	0.2188	0.2085	0.3073	0.1315	0.2109	0.2002	0.3007	0.1051	0.1765	0.1198	0.246	0.1082	0.1948	0.1255	0.2807	0.0786	0.1771	0.1542	0.2994	0.025	0.1218	0.0318	0.2586	0.0604	0.1433	0.0739	0.2363	0.1343	0.2773	0.2485	0.4419	7.2024	75.1189	6.0981	37.4291	7.458	42.3693	14.5881	27.1149	14.1377	50.5301	12.9666	48.566	12.8748	62.6223	10.1368	43.837	5.4354	25.2925	2.1651	16.1852	5.4677	34.1729	5.9984	15.723	0	2709	0	0	1	4197	0	0	0	4479	0	0	3	3988	0	0	5	4230	0	0	10	3643	0	0	11	4521	0	0	25	3393	0	0	24	5115	0	0	19	5210	0	0	0	1278	0	0	0	1963	0	0	7	2659	0	0	6	3104	0	0	8	2448	0	0	1	981	0	0	3	1811	0	0	9	1659	0	0	0	0	0	0	0	2	0	3	3	0	0	0	0	0	1	0	0	1	5737
ENSG00000117472	TSPAN1	8	11	13	10	12	10	18	16	21	18	3	2	1	6	7	5	4	7	0.0147	0.3303	0	0.8021	0.016	0.343	0	0.8191	0.0107	0.2724	0	0.7054	0.0094	0.2365	0	0.6302	0.0084	0.2167	0	0.5864	0.1995	0.5624	0.2746	0.8642	0.0432	0.4854	0	0.941	0.0292	0.4335	0	0.9109	0.0203	0.3796	0	0.8627	0.0246	0.4076	0	0.8895	0.0288	0.4299	0	0.9076	0.0206	0.3816	0	0.8651	0.8175	1.6958	0.8241	1.6151	0.8092	2.2184	0.826	2.7379	0.83	3.084	2.7305	2.3061	0.9672	1.0464	0.8925	1.1891	0.8465	1.4124	0.8704	1.2902	0.8926	1.2068	0.8476	1.4011	0	87	0	0	1	113	0	0	0	162	0	0	0	118	0	0	0	139	0	0	0	120	0	0	0	194	0	0	0	191	0	0	0	233	0	0	1	204	0	0	0	36	0	0	0	17	0	0	0	11	0	0	0	64	0	0	0	84	0	0	0	63	0	0	0	49	0	0	0	73	0	0	0	0	0	0	0	0	0	0	0	0	0	0	0	0	0	0	0	0	1619
ENSG00000171357	LURAP1	2	0	2	1	3	2	0	3	2	2	0	0	0	3	3	1	3	1	0.0321	0.445	0	0.9181	0.0376	0.4671	0	0.9319	0	NaN	NaN	1	0.2236	1	1	0.9747	0.0334	0.4496	0	0.9206	0.0381	0.4693	0	0.9332	0	NaN	NaN	1	0.0336	0.4522	0	0.9231	0.0289	0.4297	0	0.9073	0.0405	0.4764	0	0.9364	0.0357	0.46	0	0.9276	0.2236	1	1	0.9747	0.91	1.1575	0.9381	1.0909	NaN	NaN	2	1	0.9187	1.1473	0.9398	1.0838	NaN	NaN	0.9169	1.1328	0.8945	1.2093	0.9545	1.0705	0.9284	1.112	2	1	0	30	0	0	0	0	0	0	0	30	0	0	0	14	0	0	0	44	0	0	0	26	0	0	0	0	0	0	1	54	0	0	0	34	0	0	0	23	0	0	0	0	0	0	0	0	0	0	0	0	0	0	0	47	0	0	0	49	0	0	0	18	0	0	0	29	0	0	1	16	0	0	0	0	0	0	0	0	0	0	0	0	0	0	0	0	0	0	0	0	1849
ENSG00000198162	MAN1A2	5	7	5	11	7	11	14	19	20	9	8	4	5	7	7	4	3	5	0.0222	0.3924	0	0.8757	0.0183	0.3643	0	0.8459	0.013	0.3066	0	0.7651	0.1668	0.5102	0.2354	0.8188	0.0089	0.2255	0	0.6061	0.0211	0.3871	0	0.8713	0.0287	0.4297	0	0.9075	0.0241	0.406	0	0.8888	0.0209	0.3827	0	0.8654	0.0291	0.4314	0	0.9085	0.0353	0.4585	0	0.9269	0.0272	0.4233	0	0.9033	0.8568	1.3533	0.8355	1.4892	0.8151	1.8875	2.6182	2.718	0.8287	2.9242	0.8479	1.3699	0.8921	1.2067	0.8648	1.2907	0.852	1.4023	0.8942	1.2025	0.9264	1.1152	0.8822	1.2245	0	49	0	0	0	92	0	0	0	44	0	0	0	148	0	0	0	85	0	0	0	102	0	0	0	158	0	0	1	207	0	0	0	222	0	0	0	79	0	0	0	100	0	0	0	38	0	0	0	43	0	0	0	90	0	0	0	82	0	0	0	47	0	0	0	30	0	0	0	47	0	0	0	0	0	0	0	0	0	0	0	0	0	0	0	0	0	0	0	0	8576
ENSG00000183508	TENT5C	8	9	17	17	11	12	15	11	24	9	0	3	3	8	3	0	2	1	0.2643	0.6297	0.3455	0.9025	0.2612	0.627	0.3424	0.9012	0.1764	0.5282	0.2473	0.8363	0.0121	0.2864	0	0.7286	0.0062	0.1422	0	0.4006	0.0129	0.2972	0	0.7467	0.0268	0.4184	0	0.898	0.486	0.8218	1	0.9865	0.0315	0.4431	0	0.9172	0	NaN	NaN	1	0.2236	1	1	0.9747	0.0422	0.482	0	0.9396	3.198	2.0562	3.172	2.0629	2.6342	2.5476	0.8217	2.0976	0.8915	5.4858	0.8252	1.9988	0.8842	1.2533	4.2262	1.0336	0.906	1.161	NaN	NaN	2	1	0.9619	1.0534	0	130	0	0	0	170	0	0	0	268	0	0	0	288	0	0	1	189	0	0	1	180	0	0	1	252	0	0	0	143	0	0	0	390	0	0	0	155	0	0	0	0	0	0	0	43	0	0	0	50	0	0	5	145	0	0	0	40	0	0	0	0	0	0	1	36	0	0	0	13	0	0	0	0	0	0	0	0	0	0	0	0	0	0	0	1	0	0	0	0	5654
ENSG00000065183	WDR3	1	6	6	1	0	6	4	2	3	3	0	1	0	5	3	1	1	3	0	NaN	NaN	1	0.8326	0.9425	0.8665	0.9866	0.0292	0.4324	0	0.9097	0.0392	0.4726	0	0.9347	0.0312	0.4415	0	0.916	0.0348	0.457	0	0.9262	0	NaN	NaN	1	0.0321	0.4466	0	0.9196	0.0359	0.4612	0	0.9285	0.0438	0.4874	0	0.9422	0.0475	0.4988	0	0.9476	0.0333	0.4505	0	0.9219	NaN	NaN	25.2116	1.9774	0.8937	1.1957	0.9466	1.0774	0.9047	1.1667	0.9233	1.1178	NaN	NaN	0.9084	1.1483	0.929	1.1067	0.9696	1.0401	0.9865	1.0112	0.9165	1.1394	0	11	0	0	0	73	0	0	0	53	0	0	0	12	0	0	0	0	0	0	1	66	0	0	0	52	0	0	0	18	0	0	0	39	0	0	0	31	0	0	0	0	0	0	0	13	0	0	0	0	0	0	0	52	0	0	0	28	0	0	0	11	0	0	0	4	0	0	0	31	0	0	0	0	0	0	0	0	0	0	0	0	0	0	0	0	0	0	0	0	10004
ENSG00000116882	HAO2	0	0	0	0	0	0	0	1	0	0	0	0	0	0	0	0	0	0	0	NaN	NaN	1	0	NaN	NaN	1	0	NaN	NaN	1	0.0459	0.4942	0	0.9455	0	NaN	NaN	1	0	NaN	NaN	1	0	NaN	NaN	1	0	NaN	NaN	1	0	NaN	NaN	1	0	NaN	NaN	1	0	NaN	NaN	1	0	NaN	NaN	1	NaN	NaN	NaN	NaN	NaN	NaN	0.9792	1.0227	NaN	NaN	NaN	NaN	NaN	NaN	NaN	NaN	NaN	NaN	NaN	NaN	NaN	NaN	NaN	NaN	0	0	0	0	0	0	0	0	0	0	0	0	0	0	0	0	0	0	0	0	0	0	0	0	0	0	0	0	0	6	0	0	0	0	0	0	0	0	0	0	0	0	0	0	0	0	0	0	0	0	0	0	0	0	0	0	0	0	0	0	0	0	0	0	0	0	0	0	0	0	0	0	0	0	0	0	0	0	0	0	0	0	0	0	0	0	0	0	0	0	1696
ENSG00000198019	FCGR1B	0	0	0	0	0	0	0	0	0	0	0	0	1	0	0	0	0	0	0	NaN	NaN	1	0	NaN	NaN	1	0	NaN	NaN	1	0	NaN	NaN	1	0	NaN	NaN	1	0	NaN	NaN	1	0.0465	0.4961	0	0.9463	0	NaN	NaN	1	0	NaN	NaN	1	0	NaN	NaN	1	0	NaN	NaN	1	0	NaN	NaN	1	NaN	NaN	NaN	NaN	NaN	NaN	NaN	NaN	NaN	NaN	NaN	NaN	0.9824	1.0185	NaN	NaN	NaN	NaN	NaN	NaN	NaN	NaN	NaN	NaN	0	0	0	0	0	0	0	0	0	0	0	0	0	0	0	0	0	0	0	0	0	0	0	0	0	0	0	0	0	0	0	0	0	0	0	0	0	0	0	0	0	0	0	0	0	0	0	0	0	5	0	0	0	0	0	0	0	0	0	0	0	0	0	0	0	0	0	0	0	0	0	0	0	0	0	0	0	0	0	0	0	0	0	0	0	0	0	0	0	0	1902
ENSG00000171943	SRGAP2C	2	0	1	1	2	0	0	1	1	3	0	0	1	0	0	1	1	0	0.0421	0.4829	0	0.9402	0	NaN	NaN	1	0	NaN	NaN	1	0.0459	0.4942	0	0.9455	0.0481	0.5001	0	0.9479	0.0398	0.4754	0	0.9366	0.0441	0.4889	0	0.9432	0	NaN	NaN	1	0	NaN	NaN	1	0.0454	0.4922	0	0.9444	0.0462	0.4956	0	0.9462	0	NaN	NaN	1	0.9604	1.0495	NaN	NaN	NaN	NaN	0.9792	1.0227	0.9909	1.0112	0.9479	1.0667	0.9702	1.0343	NaN	NaN	NaN	NaN	0.9776	1.0288	0.9803	1.0186	NaN	NaN	0	17	0	0	0	0	0	0	0	8	0	0	0	6	0	0	0	16	0	0	0	0	0	0	0	0	0	0	0	6	0	0	0	3	0	0	0	19	0	0	0	0	0	0	0	0	0	0	0	9	0	0	0	0	0	0	0	0	0	0	0	8	0	0	0	6	0	0	0	0	0	0	0	0	0	0	0	0	0	0	0	0	0	0	0	0	0	0	0	0	7091
ENSG00000143093	STRIP1	129	169	221	172	210	160	210	173	273	212	93	139	163	173	118	71	112	98	0.0872	0.1835	0.164	0.3012	0.1266	0.2507	0.2267	0.3945	0.1405	0.2541	0.2353	0.3833	0.222	0.3529	0.3366	0.4918	0.2981	0.4224	0.4109	0.5486	0.2022	0.3253	0.3092	0.458	0.013	0.0551	0.0155	0.1155	0.1841	0.3413	0.3149	0.5121	0.0618	0.1443	0.0753	0.2366	0.0212	0.1095	0.0263	0.2375	0.1758	0.342	0.3123	0.5237	0.0761	0.17	0.0925	0.2721	6.2085	27.6343	6.756	20.2855	8.4981	25.0361	11.5819	21.3509	17.3216	23.8082	11.4299	23.8056	2.5564	45.0366	7.3121	14.2302	5.6202	34.8189	2.0711	17.3996	6.4784	12.5754	6.0377	30.8594	0	1884	0	0	1	2615	0	0	2	3466	0	0	2	2574	0	0	9	3277	0	0	11	2426	0	0	13	3182	0	0	20	2724	0	0	30	4025	0	0	19	3272	0	0	0	1423	0	0	0	2044	0	0	2	2569	0	0	13	2681	0	0	3	1839	0	0	1	1095	0	0	12	1755	0	0	3	1461	0	0	0	0	0	0	0	2	1	3	1	2	0	0	0	2	0	0	3	0	4870
ENSG00000186150	UBL4B	0	0	0	0	0	1	1	0	0	1	0	1	0	0	0	0	0	1	0	NaN	NaN	1	0.0441	0.4889	0	0.9432	0.0478	0.4993	0	0.9475	0	NaN	NaN	1	0	NaN	NaN	1	0.046	0.4941	0	0.9454	0	NaN	NaN	1	0	NaN	NaN	1	0	NaN	NaN	1	0	NaN	NaN	1	0	NaN	NaN	1	0.0448	0.4908	0	0.9437	NaN	NaN	0.9702	1.0343	0.9894	1.0127	NaN	NaN	NaN	NaN	0.9802	1.0236	NaN	NaN	NaN	NaN	NaN	NaN	NaN	NaN	NaN	NaN	0.9748	1.0322	0	0	0	0	0	0	0	0	0	0	0	0	0	0	0	0	0	0	0	0	0	11	0	0	0	4	0	0	0	0	0	0	0	0	0	0	0	7	0	0	0	0	0	0	0	7	0	0	0	0	0	0	0	0	0	0	0	0	0	0	0	0	0	0	0	0	0	0	0	8	0	0	0	0	0	0	0	0	0	0	0	0	0	0	0	0	0	0	0	0	1505
ENSG00000197106	SLC6A17	27	35	35	42	32	49	37	34	54	57	10	19	21	21	13	13	9	8	0.0075	0.1957	0	0.5377	0.064	0.2581	0.0897	0.49	0.3841	0.6919	0.4711	0.9028	0.3162	0.6174	0.3986	0.8464	0.0045	0.098	0	0.283	0.1122	0.3722	0.2899	0.6655	0.0081	0.2085	0	0.5676	0.2755	0.6439	0.3575	0.912	0.0128	0.3024	0	0.758	0.0128	0.3041	0	0.7599	0.5124	0.7959	0.5893	0.9576	0.0171	0.352	0	0.8304	0.8355	3.5315	2.4141	7.3784	5.2253	2.5805	4.9268	3.3523	0.9207	8.5765	2.6194	4.5317	0.8335	3.2516	3.2282	1.9567	0.8156	1.9267	0.8152	1.9156	6.3098	1.8344	0.8313	1.5639	0	283	0	0	0	362	0	0	0	360	0	0	0	450	0	0	0	314	0	0	1	545	0	0	3	406	0	0	3	388	0	0	0	560	0	0	5	606	0	0	0	97	0	0	1	203	0	0	0	227	0	0	1	204	0	0	0	147	0	0	0	143	0	0	1	101	0	0	0	93	0	0	0	0	0	0	0	0	0	0	0	2	0	0	0	0	0	0	0	0	6419
ENSG00000116396	KCNC4	74	91	99	97	86	73	86	75	120	110	31	43	60	59	47	17	30	41	0.0814	0.2241	0.1047	0.3835	0.0927	0.2479	0.1194	0.4168	0.0265	0.1311	0.0341	0.278	0.0755	0.2038	0.0961	0.3486	0.2493	0.4604	0.428	0.6702	0.1881	0.3951	0.3555	0.6142	0.0392	0.1628	0.0521	0.3241	0.1733	0.5145	0.4451	0.8369	0.0047	0.1066	0	0.307	0.201	0.5635	0.2765	0.8643	0.4522	0.7449	0.5364	0.9298	0.005	0.1107	0	0.3177	3.9973	14.6223	4.1161	13.2407	2.1321	14.6742	4.1752	17.1777	6.494	7.7431	5.1802	8.0531	2.4761	13.3364	2.5898	2.5209	0.9109	7.735	2.7492	2.3131	5.9972	2.2983	0.9113	7.424	0	859	0	0	0	1082	0	0	1	1102	0	0	1	1186	0	0	2	1011	0	0	2	878	0	0	1	1008	0	0	2	882	0	0	12	1427	0	0	8	1299	0	0	0	361	0	0	0	452	0	0	1	706	0	0	4	684	0	0	0	542	0	0	1	196	0	0	3	326	0	0	0	464	0	0	0	0	0	0	0	0	0	0	1	0	0	0	0	0	0	0	0	0	18750
ENSG00000162775	RBM15	3	6	10	5	4	3	2	4	5	1	0	2	2	5	1	1	3	1	0.0329	0.4489	0	0.9211	0.2236	1	1	0.9747	0.0434	0.4865	0	0.9418	0.2236	1	1	0.9747	0.0237	0.4016	0	0.8838	0.0424	0.4832	0	0.9403	0.0351	0.4573	0	0.9259	0.0348	0.4576	0	0.9268	0.0459	0.494	0	0.9454	0.0405	0.4764	0	0.9364	0.2236	1	1	0.9747	0.0466	0.4961	0	0.9464	0.913	1.1421	2	1	0.9677	1.042	2	1	0.8667	1.3174	0.9624	1.0491	0.9264	1.1209	0.9215	1.1134	0.9791	1.0229	0.9545	1.0705	2	1	0.9827	1.0178	0	58	0	0	0	74	0	0	0	84	0	0	0	39	0	0	0	41	0	0	2	56	0	0	0	13	0	0	1	49	0	0	0	65	0	0	0	14	0	0	0	0	0	0	0	28	0	0	0	27	0	0	0	42	0	0	0	7	0	0	0	18	0	0	1	34	0	0	0	5	0	0	0	0	0	0	0	0	0	0	0	0	0	0	0	0	0	0	0	0	4248
ENSG00000213366	GSTM2	0	3	0	1	0	1	1	0	0	0	0	0	0	2	2	0	0	1	0	NaN	NaN	1	0.0468	0.4962	0	0.9464	0.0461	0.495	0	0.9459	0	NaN	NaN	1	0	NaN	NaN	1	0	NaN	NaN	1	0	NaN	NaN	1	0.0423	0.4834	0	0.9406	0.2236	1	1	0.9747	0	NaN	NaN	1	0	NaN	NaN	1	0.0404	0.4767	0	0.9369	NaN	NaN	0.9839	1.0184	0.9801	1.0203	NaN	NaN	NaN	NaN	NaN	NaN	NaN	NaN	0.9608	1.0467	2	1	NaN	NaN	NaN	NaN	0.953	1.0669	0	0	0	0	0	29	0	0	0	0	0	0	0	8	0	0	0	0	0	0	0	6	0	0	0	7	0	0	0	0	0	0	0	0	0	0	0	0	0	0	0	0	0	0	0	0	0	0	0	0	0	0	0	19	0	0	1	31	0	0	0	0	0	0	0	0	0	0	0	16	0	0	0	0	0	0	0	0	0	0	0	0	0	0	0	0	0	0	0	0	4321
ENSG00000134184	GSTM1	0	0	3	0	0	0	0	0	0	1	0	0	0	0	0	0	0	0	0	NaN	NaN	1	0	NaN	NaN	1	0	NaN	NaN	1	0	NaN	NaN	1	0	NaN	NaN	1	0.0424	0.4832	0	0.9403	0	NaN	NaN	1	0	NaN	NaN	1	0	NaN	NaN	1	0	NaN	NaN	1	0	NaN	NaN	1	0	NaN	NaN	1	NaN	NaN	NaN	NaN	NaN	NaN	NaN	NaN	NaN	NaN	0.9624	1.0491	NaN	NaN	NaN	NaN	NaN	NaN	NaN	NaN	NaN	NaN	NaN	NaN	0	0	0	0	0	0	0	0	0	35	0	0	0	0	0	0	0	0	0	0	0	0	0	0	0	0	0	0	0	0	0	0	0	0	0	0	0	14	0	0	0	0	0	0	0	0	0	0	0	0	0	0	0	0	0	0	0	0	0	0	0	0	0	0	0	0	0	0	0	0	0	0	0	0	0	0	0	0	0	0	0	0	0	0	0	0	0	0	0	0	1164
ENSG00000134201	GSTM5	0	0	0	1	0	0	0	0	0	0	0	1	1	0	0	0	0	0	0	NaN	NaN	1	0	NaN	NaN	1	0	NaN	NaN	1	0	NaN	NaN	1	0	NaN	NaN	1	0	NaN	NaN	1	0.0415	0.4801	0	0.9385	0	NaN	NaN	1	0	NaN	NaN	1	0	NaN	NaN	1	0	NaN	NaN	1	0	NaN	NaN	1	NaN	NaN	NaN	NaN	NaN	NaN	NaN	NaN	NaN	NaN	NaN	NaN	0.9589	1.0593	NaN	NaN	NaN	NaN	NaN	NaN	NaN	NaN	NaN	NaN	0	0	0	0	0	0	0	0	0	0	0	0	0	16	0	0	0	0	0	0	0	0	0	0	0	0	0	0	0	0	0	0	0	0	0	0	0	0	0	0	0	0	0	0	0	15	0	0	0	14	0	0	0	0	0	0	0	0	0	0	0	0	0	0	0	0	0	0	0	0	0	0	0	0	0	0	0	0	0	0	0	0	0	0	0	0	0	0	0	0	4370
ENSG00000184371	CSF1	49	62	81	68	87	75	87	68	87	81	23	36	60	54	47	11	33	26	0.1939	0.429	0.3831	0.6713	0.0921	0.2438	0.1179	0.4093	0.2207	0.4573	0.4156	0.6939	0.3833	0.6632	0.6459	0.8844	0.4998	0.7768	0.806	0.9542	0.4094	0.6943	0.6841	0.9082	0.1478	0.3145	0.182	0.4784	0.1773	0.5112	0.4424	0.828	0.2701	0.6082	0.5771	0.8872	0.768	0.9148	0.8132	0.9809	0.5202	0.8238	1	0.9816	0.4792	0.7999	1	0.9772	4.5132	6.1271	4.1903	13.761	4.9874	6.0428	5.6835	2.9908	6.1605	1.8814	5.6616	2.5958	5.9594	13.8117	2.7011	2.6642	3.4618	2.3109	17.2977	1.9661	5.1069	1.2158	4.6312	1.267	4	652	0	0	0	872	0	0	0	1097	0	0	1	942	0	0	8	1198	0	0	2	898	0	0	10	1268	0	0	14	1014	0	0	19	1112	0	0	15	1146	0	0	0	296	0	0	0	464	0	0	3	810	0	0	5	712	0	0	6	619	0	0	2	135	0	0	8	436	0	0	8	374	0	0	0	0	0	0	1	0	2	2	4	1	0	0	0	1	0	0	0	1	3994
ENSG00000168710	AHCYL1	260	319	423	374	452	384	588	318	441	460	158	244	324	348	300	111	234	254	0.0744	0.1393	0.128	0.2178	0.0431	0.1011	0.0874	0.1769	0.0734	0.1274	0.1189	0.1918	0.1119	0.1943	0.1812	0.2896	0.1279	0.2019	0.1921	0.2855	0.1997	0.29	0.2803	0.3869	0.0507	0.0958	0.0588	0.1434	0.0952	0.1665	0.1094	0.2373	0.0528	0.102	0.0616	0.1542	0.0333	0.1076	0.0432	0.2006	0.0137	0.0558	0.0166	0.1154	0.1447	0.2463	0.2307	0.3609	8.5355	52.6968	5.3247	47.2079	10.697	73.1751	10.12	42.0338	13.8772	54.9123	18.0608	44.3366	9.5325	93.4955	11.3536	59.2688	8.9266	81.7425	3.4371	29.8241	2.6719	46.4913	10.256	31.4721	3	3399	0	0	2	3978	0	0	2	5292	0	0	3	4666	0	0	14	5795	0	0	10	4676	0	0	18	7549	0	0	15	3759	0	0	22	5443	0	0	29	5514	0	0	0	2023	0	0	0	3079	0	0	6	3904	0	0	7	4015	0	0	6	3732	0	0	2	1396	0	0	2	2823	0	0	16	3113	0	0	1	0	0	0	1	1	2	1	1	2	0	0	0	0	1	1	0	2	4313
ENSG00000198799	LRIG2	15	10	26	15	19	12	31	10	15	16	9	14	16	18	14	4	6	19	0.4415	0.747	0.5255	0.9377	0.3246	0.6808	0.4081	0.9253	0.3795	0.6848	0.4657	0.8966	0.0125	0.2925	0	0.7387	0.2186	0.5836	0.2957	0.8771	0.1841	0.6031	0.6221	0.9369	0.1845	0.5375	0.2566	0.8421	0.2935	0.6585	0.376	0.918	0.2641	0.6299	0.3455	0.9028	0.0291	0.4313	0	0.9085	0.2236	1	1	0.9747	0.0083	0.2072	0	0.5628	5.4657	2.071	3.7012	1.9118	5.2793	2.6895	0.8243	2.0428	2.8659	2.2242	2.0484	1.398	2.7002	2.5185	3.3841	1.9265	3.1918	2.0504	0.8942	1.2025	2	1	0.8424	3.3117	0	200	0	0	0	117	0	0	0	335	0	0	1	190	0	0	2	266	0	0	1	153	0	0	3	404	0	0	0	138	0	0	1	190	0	0	3	201	0	0	0	116	0	0	0	201	0	0	1	199	0	0	1	204	0	0	1	159	0	0	0	47	0	0	1	60	0	0	0	232	0	0	0	0	0	0	0	0	0	0	0	1	0	0	0	0	0	0	0	0	11566
ENSG00000081026	MAGI3	5	2	4	5	5	4	5	7	7	10	2	2	6	5	10	3	2	7	0.0277	0.4252	0	0.9042	0.0294	0.433	0	0.9099	0.2236	1	1	0.9747	0.4344	0.7517	0.5161	0.9462	0.0208	0.3836	0	0.8669	0.0128	0.2978	0	0.7484	0.0194	0.3695	0	0.8505	0.0265	0.4198	0	0.9003	0.013	0.3008	0	0.7537	0.0305	0.4375	0	0.9128	0.0326	0.4466	0	0.9189	0.5282	0.8036	0.6038	0.9588	0.8855	1.2212	0.8956	1.1956	2	1	5.0357	1.8615	0.8493	1.3931	0.8228	1.9871	0.8462	1.4734	0.8787	1.2386	0.8225	1.9571	0.9026	1.1833	0.9139	1.1549	6.6608	1.8508	0	77	0	0	1	29	0	0	0	59	0	0	0	82	0	0	0	59	0	0	0	50	0	0	1	56	0	0	1	108	0	0	0	77	0	0	0	154	0	0	0	30	0	0	0	23	0	0	0	81	0	0	0	77	0	0	0	150	0	0	0	43	0	0	0	38	0	0	1	85	0	0	0	0	0	0	0	0	0	0	0	0	0	0	0	0	0	0	0	0	6874
ENSG00000118655	DCLRE1B	28	26	31	32	36	23	36	20	42	35	12	14	21	28	21	8	16	11	0.1672	0.4773	0.4096	0.7854	0.0064	0.151	0	0.424	0.2273	0.4763	0.2876	0.6952	0.1029	0.3696	0.1465	0.6541	0.1759	0.4524	0.3958	0.7344	0.2074	0.4341	0.26	0.6396	0.0061	0.1351	0	0.3823	0.1158	0.46	0.3538	0.8155	0.0067	0.1582	0	0.4417	0.014	0.3127	0	0.7721	0.3705	0.6937	0.4572	0.9134	0.2884	0.6905	0.8546	0.9613	2.8448	3.204	0.8808	5.0592	5.1722	6.1535	2.499	4.5694	3.3922	4.2015	5.4604	7.6672	0.9028	5.8678	1.9916	2.4116	0.8794	4.7866	0.8277	1.8626	4.6909	2.2954	2.7082	1.2754	0	511	0	0	0	446	0	0	0	499	0	0	0	573	0	0	5	667	0	0	0	413	0	0	3	668	0	0	1	327	0	0	5	735	0	0	3	681	0	0	0	195	0	0	0	216	0	0	0	391	0	0	4	481	0	0	0	366	0	0	0	137	0	0	2	267	0	0	3	189	0	0	0	0	0	0	1	0	0	0	0	0	0	0	0	2	0	0	0	0	3755
ENSG00000163349	HIPK1	2	6	5	15	5	5	15	9	18	9	4	4	4	4	8	2	4	4	0.7627	0.9129	0.8087	0.9809	0.0243	0.4059	0	0.8881	0.1678	0.5117	0.236	0.8204	0.0108	0.2552	0	0.6664	0.281	0.6042	0.3631	0.8551	0.3674	0.7096	0.4515	0.9339	0.0223	0.3897	0	0.8715	0.0294	0.4337	0	0.9107	0.3288	0.6818	0.4127	0.9238	0.0321	0.4438	0	0.9169	0.2236	1	1	0.9747	0.2236	1	1	0.9747	16.681	1.9365	0.8686	1.2967	2.6225	2.7044	0.836	2.5014	4.063	2.9148	4.1819	1.8972	0.8629	1.3779	0.8947	1.191	3.7872	1.9495	0.9125	1.1651	2	1	2	1	0	17	0	0	0	100	0	0	0	96	0	0	0	237	0	0	1	89	0	0	0	70	0	0	1	264	0	0	0	175	0	0	2	318	0	0	1	124	0	0	0	81	0	0	0	41	0	0	0	68	0	0	0	64	0	0	1	149	0	0	0	39	0	0	2	57	0	0	2	76	0	0	0	0	0	0	0	0	0	0	0	0	0	0	0	0	0	0	1	0	8201
ENSG00000121481	RNF2	7	8	6	8	5	7	6	6	11	5	4	8	3	6	6	1	0	2	0.6881	0.8801	0.7456	0.9745	0.5271	0.803	0.6027	0.9587	0.5154	0.7968	0.5921	0.9573	0.0221	0.3913	0	0.8745	0.0112	0.2688	0	0.6949	0.0232	0.3976	0	0.8797	0.0259	0.412	0	0.8921	0.0238	0.4032	0	0.8858	0.0197	0.3722	0	0.8536	0.0391	0.4717	0	0.9341	0	NaN	NaN	1	0.0301	0.4341	0	0.9097	11.8447	1.9043	6.6412	1.8518	6.4	1.8501	0.857	1.3594	0.8263	2.3048	0.8652	1.3376	0.8815	1.2828	0.8653	1.3063	0.8476	1.4589	0.9468	1.0808	NaN	NaN	0.9034	1.2006	0	100	0	0	0	120	0	0	0	125	0	0	0	126	0	0	2	99	0	0	1	104	0	0	1	103	0	0	0	66	0	0	0	174	0	0	0	72	0	0	0	89	0	0	1	140	0	0	0	54	0	0	0	93	0	0	0	90	0	0	0	21	0	0	0	0	0	0	0	41	0	0	0	0	0	0	1	0	0	0	0	0	0	0	0	0	0	0	0	0	3407
ENSG00000116668	SWT1	3	0	3	2	3	2	4	0	2	1	1	0	2	4	2	0	1	3	0.0326	0.4477	0	0.9201	0.04	0.4757	0	0.9366	0.0299	0.4364	0	0.9126	0	NaN	NaN	1	0.0403	0.4769	0	0.9372	0.0462	0.4957	0	0.9462	0.0369	0.4641	0	0.93	0.0375	0.4677	0	0.9323	0.0404	0.4768	0	0.9371	0	NaN	NaN	1	0.0427	0.4847	0	0.9412	0.0345	0.4557	0	0.9253	0.9116	1.147	0.9501	1.0674	0.8972	1.182	NaN	NaN	0.9509	1.0639	0.9803	1.0186	0.935	1.1004	0.9367	1.0877	0.9526	1.0655	NaN	NaN	0.9632	1.0443	0.9219	1.1224	0	36	0	0	0	0	0	0	0	31	0	0	0	22	0	0	0	42	0	0	0	20	0	0	0	49	0	0	0	0	0	0	0	17	0	0	0	6	0	0	0	11	0	0	0	0	0	0	0	23	0	0	0	33	0	0	0	18	0	0	0	0	0	0	0	13	0	0	0	28	0	0	0	0	0	0	0	0	0	0	0	0	0	0	0	0	0	0	0	0	3838
ENSG00000143341	HMCN1	0	0	2	1	0	1	1	0	1	0	0	0	0	1	0	0	1	3	0	NaN	NaN	1	0.0446	0.4903	0	0.9438	0.0424	0.4837	0	0.9406	0	NaN	NaN	1	0.2236	1	1	0.9747	0	NaN	NaN	1	0	NaN	NaN	1	0.0437	0.4869	0	0.9419	0	NaN	NaN	1	0	NaN	NaN	1	0.0454	0.4925	0	0.9447	0.0261	0.4142	0	0.8944	NaN	NaN	0.9727	1.0313	0.9619	1.0474	NaN	NaN	2	1	NaN	NaN	NaN	NaN	0.97	1.0424	NaN	NaN	NaN	NaN	0.9766	1.0265	0.8814	1.2709	0	0	0	0	0	0	0	0	0	36	0	0	0	25	0	0	0	0	0	0	0	10	0	0	0	15	0	0	0	0	0	0	1	25	0	0	0	0	0	0	0	0	0	0	0	0	0	0	0	0	0	0	0	16	0	0	0	0	0	0	0	0	0	0	0	8	0	0	0	53	0	0	0	0	0	0	0	0	0	0	0	0	0	0	0	0	0	0	0	0	18368
ENSG00000116690	PRG4	0	1	0	0	0	0	1	1	1	2	0	0	1	1	0	0	1	2	0	NaN	NaN	1	0	NaN	NaN	1	0.0414	0.4795	0	0.9381	0.0399	0.4745	0	0.9357	0.0403	0.4754	0	0.9359	0.0344	0.4542	0	0.9238	0.04	0.4748	0	0.9357	0.0463	0.4948	0	0.9456	0	NaN	NaN	1	0	NaN	NaN	1	0.0408	0.477	0	0.9368	0.0356	0.4592	0	0.9271	NaN	NaN	NaN	NaN	0.9585	1.0613	0.9507	1.0732	0.9533	1.0727	0.9235	1.1316	0.9518	1.0736	0.9818	1.0228	NaN	NaN	NaN	NaN	0.9559	1.0684	0.9286	1.115	0	0	0	0	0	19	0	0	0	0	0	0	0	0	0	0	0	0	0	0	0	0	0	0	0	18	0	0	0	17	0	0	0	18	0	0	0	33	0	0	0	0	0	0	0	0	0	0	0	17	0	0	0	9	0	0	0	0	0	0	0	0	0	0	0	18	0	0	0	26	0	0	0	0	0	0	0	0	0	0	0	0	0	0	0	0	0	0	0	0	5044
ENSG00000157181	ODR4	24	46	47	42	64	56	51	25	60	63	14	25	34	54	35	14	23	25	0.1752	0.4631	0.4003	0.7525	0.1514	0.4426	0.3698	0.7441	0.2432	0.5154	0.3119	0.7467	0.1275	0.4388	0.185	0.7463	0.0891	0.3044	0.2327	0.5655	0.2512	0.4822	0.3093	0.6804	0.2809	0.5677	0.3569	0.7986	0.2609	0.5488	0.3353	0.7857	0.2259	0.5303	0.3001	0.7889	0.0145	0.3279	0	0.7987	0.3603	0.6874	0.4473	0.9117	0.0068	0.1659	0	0.4626	3.2266	3.8426	2.8628	3.7048	4.8079	4.9204	2.4602	3.393	2.6713	6.2158	6.3288	7.3517	4.9405	4.1114	4.6574	4.1808	3.8471	3.7142	0.8169	1.7126	4.539	2.2849	0.8629	4.4491	0	269	0	0	0	512	0	0	0	524	0	0	0	466	0	0	5	798	0	0	5	666	0	0	3	592	0	0	1	253	0	0	4	700	0	0	4	730	0	0	0	153	0	0	1	329	0	0	3	433	0	0	3	660	0	0	3	389	0	0	0	122	0	0	2	263	0	0	0	301	0	0	0	0	0	0	0	1	0	0	1	0	0	0	0	0	1	0	0	0	3820
ENSG00000081237	PTPRC	2	0	0	0	0	0	0	2	0	0	0	0	0	0	2	0	0	1	0	NaN	NaN	1	0	NaN	NaN	1	0	NaN	NaN	1	0.0385	0.4693	0	0.9326	0	NaN	NaN	1	0	NaN	NaN	1	0	NaN	NaN	1	0	NaN	NaN	1	0.034	0.4522	0	0.9226	0	NaN	NaN	1	0	NaN	NaN	1	0.0422	0.482	0	0.9396	NaN	NaN	NaN	NaN	NaN	NaN	0.9446	1.0891	NaN	NaN	NaN	NaN	NaN	NaN	NaN	NaN	0.9215	1.1374	NaN	NaN	NaN	NaN	0.9619	1.0534	0	35	0	0	0	0	0	0	0	0	0	0	0	0	0	0	0	0	0	0	0	0	0	0	0	0	0	0	0	20	0	0	0	0	0	0	0	0	0	0	0	0	0	0	0	0	0	0	0	0	0	0	0	0	0	0	0	34	0	0	0	0	0	0	0	0	0	0	0	13	0	0	0	0	0	0	0	0	0	0	0	0	0	0	0	0	0	0	0	0	5357
ENSG00000116833	NR5A2	13	13	14	16	18	12	21	13	22	17	13	14	11	17	20	2	17	8	0.1409	0.4687	0.2024	0.7812	0.1745	0.587	0.5776	0.9274	0.1205	0.4226	0.1743	0.7275	0.1879	0.5389	0.2602	0.8413	0.2204	0.5189	0.2914	0.7762	0.308	0.6343	0.3926	0.877	0.1969	0.6155	0.6599	0.9413	0.4646	0.7616	0.5468	0.9426	0.4519	0.7421	0.5361	0.9267	0.0302	0.4349	0	0.9104	0.6049	0.8364	0.6745	0.9617	0.0129	0.2949	0	0.7419	2.4766	3.0278	2.0324	1.4793	2.4439	3.5928	2.7511	2.5502	3.8787	3.9097	4.2233	2.6761	2.1218	1.3745	5.8116	2.0429	6.1066	2.3728	0.9033	1.1965	9.1137	2.0515	0.8287	2.0296	0	251	0	0	0	231	0	0	0	236	0	0	0	298	0	0	1	307	0	0	3	228	0	0	1	340	0	0	1	197	0	0	2	385	0	0	2	306	0	0	0	219	0	0	0	199	0	0	3	163	0	0	2	295	0	0	3	348	0	0	0	45	0	0	3	280	0	0	0	139	0	0	0	0	0	0	0	1	0	0	0	0	0	0	1	0	0	0	0	0	4969
ENSG00000118200	CAMSAP2	0	1	5	4	2	2	2	3	5	3	2	1	2	6	2	1	1	2	0.0458	0.4939	0	0.9453	0.0401	0.4758	0	0.9365	0.0448	0.4908	0	0.9439	0.2236	1	1	0.9747	0.2236	1	1	0.9747	0.0387	0.4709	0	0.934	0.0407	0.4782	0	0.938	0.0342	0.4554	0	0.9256	0.034	0.4539	0	0.9242	0.0405	0.4764	0	0.9364	0.0408	0.477	0	0.9368	0.2236	1	1	0.9747	0.9787	1.0233	0.9511	1.0685	0.9743	1.0311	2	1	2	1	0.9432	1.0801	0.9526	1.0595	0.9185	1.1193	0.9191	1.1271	0.9545	1.0705	0.9559	1.0684	2	1	0	0	0	0	0	19	0	0	0	35	0	0	0	50	0	0	0	8	0	0	0	20	0	0	0	10	0	0	1	29	0	0	1	63	0	0	0	22	0	0	0	17	0	0	0	19	0	0	0	15	0	0	0	44	0	0	0	33	0	0	0	18	0	0	0	18	0	0	1	27	0	0	0	0	0	0	0	0	0	0	0	0	0	0	0	0	0	0	0	0	7352
ENSG00000163362	INAVA	8	15	20	23	9	24	18	12	29	28	7	19	9	17	15	6	13	10	0.0216	0.3907	0	0.8749	0.1573	0.5027	0.2245	0.8172	0.0107	0.2716	0	0.7037	0.013	0.3052	0	0.7628	0.5042	0.7799	0.5848	0.9443	0.2282	0.6331	0.6662	0.9402	0.0182	0.3639	0	0.8456	0.8442	0.9472	0.876	0.9875	0.0131	0.3104	0	0.7719	0.0261	0.4176	0	0.8987	0.0138	0.3195	0	0.786	0.0161	0.3445	0	0.8215	0.8509	1.3536	2.5002	2.6733	0.8092	2.2286	0.8154	1.9004	6.772	2.1574	2.4055	1.452	0.834	1.4896	27.4379	1.9919	0.8121	1.8481	0.8762	1.2455	0.8143	1.776	0.8247	1.6035	0	89	0	0	0	152	0	0	0	196	0	0	0	223	0	0	0	86	0	0	1	253	0	0	0	195	0	0	0	126	0	0	3	284	0	0	3	266	0	0	0	60	0	0	0	182	0	0	0	84	0	0	2	174	0	0	0	139	0	0	0	56	0	0	0	132	0	0	0	98	0	0	0	0	0	0	0	0	0	0	0	0	0	0	0	0	0	0	0	0	4298
ENSG00000198842	DUSP27	1	0	2	2	1	2	0	2	3	0	0	1	0	1	0	0	0	2	0.0382	0.4681	0	0.9318	0.0345	0.4544	0	0.9238	0	NaN	NaN	1	0.2103	0.6651	1	0.9723	0.2236	1	1	0.9747	0	NaN	NaN	1	0	NaN	NaN	1	0.0448	0.4903	0	0.9435	0	NaN	NaN	1	0	NaN	NaN	1	0	NaN	NaN	1	0.219	0.6729	1	0.974	0.9437	1.0934	0.924	1.1316	NaN	NaN	1.937	1.0187	2	1	NaN	NaN	NaN	NaN	0.9748	1.0339	NaN	NaN	NaN	NaN	NaN	NaN	1.9766	1.0047	0	11	0	0	0	0	0	0	0	30	0	0	0	13	0	0	0	27	0	0	0	35	0	0	0	0	0	0	2	21	0	0	1	36	0	0	0	0	0	0	0	0	0	0	0	12	0	0	0	0	0	0	0	13	0	0	0	0	0	0	0	0	0	0	0	0	0	0	2	27	0	0	0	0	0	0	0	0	0	1	0	0	0	0	0	0	0	0	0	1	4170
ENSG00000143190	POU2F1	344	506	522	544	557	518	618	492	660	649	251	385	503	485	462	194	333	308	0.1878	0.2789	0.2685	0.3777	0.1346	0.2123	0.2021	0.2999	0.1968	0.2808	0.2721	0.3711	0.2145	0.3032	0.2944	0.3976	0.2097	0.2852	0.2784	0.3656	0.2154	0.2971	0.2894	0.384	0.1097	0.1776	0.1683	0.2556	0.1664	0.2682	0.2545	0.3807	0.102	0.1751	0.1637	0.2604	0.1272	0.2567	0.2317	0.4068	0.1067	0.1957	0.1802	0.2999	0.1733	0.2855	0.2697	0.4091	16.4824	42.7017	13.7552	51.0841	19.8428	50.9255	20.3109	46.7831	25.5091	64.0283	23.2594	55.1265	12.9118	59.7969	12.0581	32.9956	10.628	50.0876	6.4337	18.7221	8.626	35.5179	10.9788	27.5753	1	3798	0	0	3	5377	0	0	1	5809	0	0	2	6170	0	0	27	5858	0	0	23	5774	0	0	33	6871	0	0	35	5226	0	0	43	7498	0	0	39	6968	0	0	1	2586	0	0	3	4181	0	0	19	5407	0	0	19	5467	0	0	17	4959	0	0	9	2106	0	0	13	3614	0	0	16	3036	0	0	0	1	0	0	2	2	3	3	5	4	0	0	0	0	2	0	1	0	14332
ENSG00000198771	RCSD1	4	3	4	2	4	2	1	3	4	6	3	5	3	2	4	0	2	7	0.0283	0.4279	0	0.9063	0.0405	0.4772	0	0.9373	0.0454	0.4922	0	0.9444	0.0331	0.4497	0	0.9214	0.2236	1	1	0.9747	0.0216	0.3865	0	0.8692	0.2236	1	1	0.9747	0.0395	0.4733	0	0.9351	0.0347	0.4566	0	0.9258	0	NaN	NaN	1	0.0398	0.4754	0	0.9363	0.0225	0.3955	0	0.879	0.8897	1.2123	0.9525	1.0638	0.9776	1.0288	0.9146	1.1412	2	1	0.856	1.3855	2	1	0.9485	1.0758	0.9227	1.1196	NaN	NaN	0.949	1.0685	0.8571	1.3366	0	47	0	0	0	31	0	0	0	55	0	0	0	18	0	0	0	57	0	0	0	19	0	0	0	9	0	0	0	31	0	0	1	40	0	0	0	80	0	0	0	23	0	0	0	58	0	0	1	26	0	0	0	28	0	0	0	31	0	0	0	0	0	0	0	19	0	0	0	64	0	0	0	0	0	0	0	0	0	0	0	0	0	0	0	0	0	0	0	0	5443
ENSG00000197965	MPZL1	180	250	354	324	323	269	336	224	335	345	144	182	225	249	209	81	168	122	0.0388	0.0783	0.0456	0.1213	0.0856	0.1442	0.0973	0.202	0.0793	0.1296	0.0894	0.1788	0.0549	0.1211	0.1063	0.2052	0.1465	0.2249	0.2151	0.3122	0.094	0.1628	0.1521	0.2436	0.0726	0.1461	0.1319	0.2366	0.039	0.0944	0.0471	0.159	0.0572	0.1137	0.0672	0.1742	0.0577	0.1612	0.0729	0.2826	0.166	0.2969	0.2759	0.442	0.0829	0.1665	0.0983	0.2541	8.1476	99.6474	13.0928	80.7986	14.7789	103.066	5.9252	42.9541	15.1398	52.2442	10.4597	53.7992	7.0745	41.3106	5.4219	54.0322	8.2177	66.6326	4.0692	22.1795	8.4337	20.0841	7.7038	40.3186	1	2859	0	0	1	3919	0	0	3	5466	0	0	3	5181	0	0	6	5254	0	0	8	4182	0	0	9	5242	0	0	9	3509	0	0	25	5367	0	0	17	5374	0	0	0	2137	0	0	1	2759	0	0	10	3598	0	0	4	4009	0	0	5	3297	0	0	2	1223	0	0	14	2527	0	0	4	1839	0	0	0	0	0	0	1	0	0	1	4	1	0	0	0	0	0	0	2	0	4978
ENSG00000143164	DCAF6	20	29	26	25	25	25	32	11	39	26	13	10	13	24	14	8	11	14	0.3336	0.7192	0.9102	0.9658	0.2758	0.6603	0.6976	0.9415	0.1002	0.375	0.1455	0.6685	0.0127	0.2985	0	0.75	0.0649	0.2536	0.0899	0.4786	0.2203	0.6221	0.6355	0.9342	0.0126	0.2994	0	0.7532	0.0101	0.2607	0	0.6827	0.0123	0.2971	0	0.7491	0.2236	1	1	0.9747	0.0149	0.3306	0	0.8019	0.1912	0.5447	0.264	0.8466	3.0788	1.2749	2.8596	1.5364	2.378	4.2536	0.8194	1.9746	2.4998	7.8159	2.3885	1.5082	0.815	1.9523	0.8091	2.358	0.8133	1.9731	2	1	0.8207	1.6997	2.7557	2.4965	1	245	0	0	1	333	0	0	0	255	0	0	0	261	0	0	4	300	0	0	4	358	0	0	1	386	0	0	0	132	0	0	1	506	0	0	3	278	0	0	0	165	0	0	0	116	0	0	0	132	0	0	0	260	0	0	0	152	0	0	2	85	0	0	0	123	0	0	1	197	0	0	0	0	0	0	0	0	0	0	0	0	0	0	0	0	0	0	0	0	3522
ENSG00000134389	CFHR5	0	0	0	0	0	0	0	0	0	0	0	0	0	0	0	0	1	1	0	NaN	NaN	1	0	NaN	NaN	1	0	NaN	NaN	1	0	NaN	NaN	1	0	NaN	NaN	1	0	NaN	NaN	1	0	NaN	NaN	1	0	NaN	NaN	1	0	NaN	NaN	1	0	NaN	NaN	1	0.0395	0.4724	0	0.9343	0.0388	0.4698	0	0.9327	NaN	NaN	NaN	NaN	NaN	NaN	NaN	NaN	NaN	NaN	NaN	NaN	NaN	NaN	NaN	NaN	NaN	NaN	NaN	NaN	0.9499	1.0811	0.9473	1.0899	0	0	0	0	0	0	0	0	0	0	0	0	0	0	0	0	0	0	0	0	0	0	0	0	0	0	0	0	0	0	0	0	0	0	0	0	0	0	0	0	0	0	0	0	0	0	0	0	0	0	0	0	0	0	0	0	0	0	0	0	0	0	0	0	0	21	0	0	0	20	0	0	0	0	0	0	0	0	0	0	0	0	0	0	0	0	0	0	0	0	2814
ENSG00000134376	CRB1	1	0	3	5	4	3	6	2	4	0	0	0	6	3	1	4	1	2	0.028	0.4266	0	0.9052	0.032	0.4444	0	0.9178	0.021	0.3822	0	0.8643	0.0361	0.4605	0	0.9277	0.2236	1	1	0.9747	0	NaN	NaN	1	0.018	0.3553	0	0.8329	0.0324	0.4467	0	0.9194	0.0414	0.4799	0	0.9383	0.024	0.4022	0	0.884	0.042	0.4816	0	0.9396	0.0333	0.449	0	0.9203	0.8874	1.2168	0.9098	1.1589	0.8539	1.4088	0.9323	1.1126	2	1	NaN	NaN	0.8419	1.5593	0.9112	1.1508	0.9585	1.0601	0.8695	1.3184	0.9604	1.0531	0.918	1.1486	0	18	0	0	0	0	0	0	1	61	0	0	0	87	0	0	0	58	0	0	0	42	0	0	0	91	0	0	0	25	0	0	1	38	0	0	0	0	0	0	0	0	0	0	0	0	0	0	0	91	0	0	0	52	0	0	0	16	0	0	0	67	0	0	0	15	0	0	0	32	0	0	0	0	0	0	0	0	0	0	0	0	0	0	0	0	0	0	0	0	9023
ENSG00000203724	C1orf53	51	49	67	62	95	83	92	74	94	84	60	66	84	84	84	38	40	65	0.0527	0.1548	0.067	0.2767	0.0026	0.0524	0	0.1543	0.0023	0.0469	0	0.1386	0.0208	0.1051	0.026	0.2267	0.0146	0.0808	0.0174	0.1808	0.0155	0.0915	0.0181	0.2076	0.0617	0.153	0.0768	0.256	0.0819	0.2303	0.1057	0.3967	0.0024	0.0493	0	0.1455	0.0045	0.0978	0	0.2824	0.0652	0.2546	0.0901	0.4804	0.0283	0.1211	0.0366	0.2472	3.798	21.7042	0.9621	17.4524	0.9664	19.6568	2.1211	18.673	1.9811	23.1591	1.8664	19.0307	5.0123	29.0914	3.8459	13.5815	0.9645	18.6269	0.925	8.6206	2.4985	7.7688	2.4609	18.5788	0	731	0	0	0	684	0	0	0	1033	0	0	1	966	0	0	2	1417	0	0	0	1238	0	0	0	1427	0	0	1	1024	0	0	1	1387	0	0	1	1269	0	0	0	853	0	0	0	982	0	0	3	1301	0	0	2	1181	0	0	0	1235	0	0	0	602	0	0	1	532	0	0	1	965	0	0	0	0	0	0	0	0	0	0	0	0	0	0	1	0	0	0	0	0	600
ENSG00000143355	LHX9	7	9	27	8	15	17	25	17	13	26	11	12	42	28	12	8	18	10	0.317	0.7186	1	0.9707	0.2189	0.586	0.2963	0.8802	0.1254	0.4979	0.4029	0.8613	0.3931	0.7627	1	0.9764	0.0125	0.2963	0	0.7469	0.1236	0.4274	0.1787	0.7317	0.228	0.4772	0.2886	0.6956	0.1449	0.4857	0.2087	0.8046	0.7912	0.9248	0.8325	0.983	0.0178	0.3591	0	0.8391	0.1506	0.4841	0.2149	0.7952	0.372	0.7127	0.4557	0.9349	2.816	1.1701	2.8432	2.1844	1.9119	1.9878	3.4697	1.164	0.818	1.9902	2.473	3.5679	5.1882	6.1574	2.4059	2.748	19.61	1.9742	0.8345	1.5224	2.5363	2.9179	4.2338	1.8931	0	91	0	0	0	113	0	0	0	369	0	0	0	125	0	0	3	179	0	0	1	207	0	0	3	319	0	0	5	202	0	0	0	146	0	0	1	300	0	0	0	180	0	0	1	123	0	0	3	534	0	0	1	343	0	0	2	149	0	0	0	98	0	0	1	257	0	0	1	118	0	0	0	0	0	0	0	0	1	1	0	0	0	0	0	0	0	0	0	0	7865
ENSG00000151414	NEK7	2	1	4	1	1	2	8	3	2	3	1	4	2	5	7	4	2	0	0.0484	0.5009	0	0.9482	0.0372	0.4644	0	0.9298	0.0185	0.364	0	0.8446	0.0272	0.4195	0	0.8988	0.2236	1	1	0.9747	0.0265	0.4161	0	0.8961	0.0298	0.432	0	0.9082	0.0232	0.3982	0	0.8809	0.5603	0.8198	0.633	0.9624	0.0329	0.4482	0	0.9204	0.0385	0.4694	0	0.9329	0	NaN	NaN	1	0.9922	1.0092	0.9385	1.1034	0.8398	1.4986	0.8873	1.2509	2	1	0.8829	1.2625	0.902	1.208	0.8631	1.3302	7.3888	1.8566	0.9144	1.1467	0.9442	1.0874	NaN	NaN	0	24	0	0	0	10	0	0	0	40	0	0	0	4	0	0	0	3	0	0	0	28	0	0	0	106	0	0	0	49	0	0	1	22	0	0	0	59	0	0	0	15	0	0	0	68	0	0	0	42	0	0	0	98	0	0	1	98	0	0	0	36	0	0	0	23	0	0	0	0	0	0	0	0	0	0	0	0	0	0	0	0	0	0	0	0	0	0	0	0	4114
ENSG00000121454	LHX4	95	142	157	153	155	104	187	100	115	141	34	70	104	109	71	38	41	54	0.1483	0.3121	0.2788	0.4969	0.2199	0.4634	0.4198	0.7055	0.1955	0.3533	0.3281	0.523	0.3209	0.5712	0.5408	0.7945	0.1798	0.3761	0.3385	0.5868	0.3648	0.6002	0.5754	0.8053	0.0513	0.1443	0.0646	0.2545	0.1369	0.3065	0.1711	0.4757	0.1592	0.3455	0.1987	0.525	0.0812	0.3116	0.1159	0.5726	0.3088	0.6796	0.7159	0.9434	0.4414	0.753	0.7973	0.9547	5.5828	12.4106	4.7842	5.6638	7.7349	14.2745	6.1609	4.7484	5.3309	8.9661	7.4203	5.0735	4.0749	25.2883	5.4054	13.028	5.5687	11.2907	2.4442	5.77	3.2008	1.5826	4.883	1.6991	1	1073	0	0	0	1565	0	0	0	1777	0	0	0	1696	0	0	9	1821	0	0	8	1150	0	0	12	2275	0	0	14	1163	0	0	8	1279	0	0	18	1645	0	0	1	350	0	0	1	778	0	0	2	1208	0	0	3	1201	0	0	3	811	0	0	1	419	0	0	6	411	0	0	10	671	0	0	0	0	0	0	1	0	0	2	0	2	0	0	0	0	0	0	1	0	5844
ENSG00000143324	XPR1	7	6	3	6	5	4	11	9	8	6	4	8	1	4	9	1	8	10	0.0248	0.4087	0	0.8904	0.0315	0.4428	0	0.917	0.6979	0.8836	0.7544	0.9745	0.0114	0.2655	0	0.6871	0.2866	0.6473	0.3693	0.9091	0.0189	0.3654	0	0.8459	0.0389	0.4713	0	0.9339	0.9719	0.999	0.9781	0.9978	0.0141	0.3161	0	0.7785	0.0405	0.4764	0	0.9364	0.012	0.2789	0	0.713	0.0103	0.2454	0	0.6464	0.8708	1.2857	0.906	1.1619	12.5005	1.947	0.8356	2.3657	3.414	2.0395	0.8434	1.4947	0.9458	1.0817	170.162	2.0715	0.824	1.825	0.9545	1.0705	0.8312	2.2006	0.8384	2.6421	0	139	0	0	0	87	0	0	0	33	0	0	0	93	0	0	0	72	0	0	0	43	0	0	2	177	0	0	0	165	0	0	1	160	0	0	0	96	0	0	1	60	0	0	0	129	0	0	0	19	0	0	1	83	0	0	0	136	0	0	0	18	0	0	0	175	0	0	0	188	0	0	0	0	0	0	0	0	0	0	0	0	0	0	0	0	0	0	0	0	8484
ENSG00000135835	KIAA1614	105	171	182	148	153	168	224	186	189	200	15	25	27	48	30	14	38	47	0.1503	0.2758	0.1771	0.3966	0.0596	0.1694	0.1346	0.3125	0.2029	0.355	0.3313	0.5175	0.1391	0.2667	0.2434	0.4125	0.464	0.6926	0.6774	0.8733	0.2507	0.4188	0.3956	0.5907	0.3049	0.6891	0.7728	0.9534	0.2076	0.5159	0.2801	0.7837	0.0064	0.1545	0	0.4339	0.0146	0.328	0	0.7984	0.3909	0.6972	0.4778	0.9055	0.2139	0.5393	0.4845	0.8358	8.9283	24.7137	3.7244	18.3484	8.4757	15.5285	7.2027	19.897	8.8103	4.0394	9.0849	12.7432	2.9978	1.4224	3.5484	3.6239	0.8701	4.8733	0.8181	1.7156	5.3085	2.5582	3.1659	2.793	0	1164	0	0	1	1868	0	0	0	1954	0	0	2	1524	0	0	5	1647	0	0	6	1738	0	0	15	2452	0	0	10	2003	0	0	27	1987	0	0	16	2177	0	0	0	164	0	0	0	266	0	0	7	291	0	0	2	520	0	0	0	367	0	0	0	122	0	0	3	359	0	0	5	532	0	0	0	0	0	0	0	2	2	0	3	1	0	0	2	0	0	0	0	0	9946
ENSG00000153029	MR1	4	2	2	3	2	0	3	3	1	1	1	0	1	0	3	2	3	2	0.0371	0.4652	0	0.9306	0	NaN	NaN	1	0.0338	0.4528	0	0.9235	0.2236	1	1	0.9747	0.0446	0.4901	0	0.9435	0.046	0.4941	0	0.9454	0.0395	0.4731	0	0.9347	0	NaN	NaN	1	0.0303	0.4371	0	0.9128	0.0378	0.4669	0	0.9315	0.0302	0.436	0	0.9117	0.2236	1	1	0.9747	0.9355	1.0971	NaN	NaN	0.9179	1.1305	2	1	0.9734	1.0333	0.9802	1.0236	0.9494	1.0786	NaN	NaN	0.9005	1.1821	0.9401	1.094	0.9008	1.1883	2	1	0	43	0	0	0	19	0	0	0	23	0	0	0	43	0	0	0	29	0	0	0	0	0	0	0	37	0	0	1	47	0	0	0	9	0	0	0	7	0	0	0	18	0	0	0	0	0	0	0	18	0	0	0	0	0	0	0	44	0	0	0	24	0	0	0	45	0	0	1	25	0	0	0	0	0	0	0	0	0	0	0	0	0	0	0	0	0	0	0	0	7860
ENSG00000162783	IER5	4	0	4	0	1	0	6	0	0	1	0	1	0	0	0	0	1	0	0.0405	0.4761	0	0.9364	0	NaN	NaN	1	0.2236	1	1	0.9747	0	NaN	NaN	1	0	NaN	NaN	1	0.0415	0.4802	0	0.9388	0	NaN	NaN	1	0	NaN	NaN	1	0	NaN	NaN	1	0	NaN	NaN	1	0.0403	0.4755	0	0.936	0	NaN	NaN	1	0.9544	1.0699	NaN	NaN	2	1	NaN	NaN	NaN	NaN	0.9579	1.0572	NaN	NaN	NaN	NaN	NaN	NaN	NaN	NaN	0.9535	1.0725	NaN	NaN	0	70	0	0	0	0	0	0	0	60	0	0	0	0	0	0	0	21	0	0	0	0	0	0	2	97	0	0	0	0	0	0	0	0	0	0	0	16	0	0	0	0	0	0	0	16	0	0	0	0	0	0	0	0	0	0	0	0	0	0	0	0	0	0	0	19	0	0	0	0	0	0	0	0	0	0	0	0	0	0	0	0	0	0	0	0	0	0	0	0	4201
ENSG00000159352	PSMD4	721	1140	1169	1291	1458	1156	1226	1056	1546	1558	514	842	1057	1267	947	378	693	625	0.0083	0.0265	0.0097	0.0511	0.0427	0.084	0.0764	0.1358	0.0329	0.0582	0.0375	0.0845	0.0657	0.109	0.1026	0.1602	0.0469	0.0811	0.076	0.1225	0.0375	0.0698	0.0644	0.1099	0.0275	0.0519	0.0317	0.0782	0.0604	0.111	0.1029	0.173	0.02	0.0454	0.0236	0.0751	0.0143	0.0564	0.0173	0.1154	0.0067	0.0317	0.0073	0.0699	0.0639	0.1048	0.0721	0.1451	3.6049	135.835	7.8361	85.2517	11.8861	199.207	12.6006	102.914	11.229	126.943	9.1479	121.573	9.8561	186.387	9.1293	72.9112	6.3511	138.07	2.7568	47.4768	2.2991	71.3972	14.9374	132.361	2	5164	0	0	3	7757	0	0	5	9245	0	0	3	9299	0	0	6	10370	0	0	14	8150	0	0	10	9716	0	0	21	7788	0	0	20	10800	0	0	18	10970	0	0	1	3931	0	0	2	6256	0	0	8	7679	0	0	16	9510	0	0	6	7172	0	0	2	2677	0	0	3	4983	0	0	9	5069	0	0	0	0	0	0	0	1	1	3	1	1	0	0	0	0	0	0	0	0	1350
ENSG00000143373	ZNF687	159	206	221	205	199	211	257	200	223	254	105	144	188	197	205	102	131	153	0.2397	0.4237	0.3962	0.612	0.232	0.3949	0.3713	0.5644	0.2953	0.4563	0.4374	0.6164	0.1491	0.2747	0.253	0.4164	0.3516	0.5317	0.513	0.7017	0.2812	0.4358	0.4177	0.5918	0.1037	0.2142	0.1909	0.3456	0.2247	0.4234	0.3904	0.627	0.2168	0.3686	0.3464	0.5293	0.1938	0.3504	0.2292	0.4944	0.3762	0.6316	0.6071	0.8445	0.3027	0.5028	0.4774	0.6949	7.6154	10.4847	8.7997	13.6131	11.3959	13.7193	7.9342	21.0504	11.1477	9.9562	11.5511	15.0871	6.3478	23.3773	6.4434	8.9092	9.0857	15.6851	8.6736	17.0811	6.6004	3.9721	8.3202	8.363	0	1754	0	0	1	2233	0	0	1	2362	0	0	5	2272	0	0	13	2095	0	0	16	2267	0	0	24	2913	0	0	13	2159	0	0	26	2424	0	0	20	2781	0	0	0	1211	0	0	0	1604	0	0	10	2082	0	0	13	2143	0	0	16	2308	0	0	5	1173	0	0	17	1432	0	0	17	1618	0	0	0	0	0	0	0	2	4	1	3	0	0	0	2	1	2	0	2	2	5378
ENSG00000159377	PSMB4	807	1098	1393	1171	1384	1203	1379	1184	1649	1434	573	772	942	1058	862	313	621	571	0.0143	0.034	0.0295	0.0607	0.0297	0.0498	0.0334	0.0704	0.029	0.0469	0.0324	0.0648	0.0595	0.0899	0.0864	0.125	0.0311	0.0527	0.0498	0.0791	0.0472	0.075	0.0715	0.1077	0.0152	0.0323	0.0177	0.0519	0.0014	0.0148	0	0.0405	0.0007	0.0094	0	0.0272	0.0024	0.027	0	0.0741	0.0443	0.0757	0.0503	0.1077	0.0249	0.0502	0.029	0.0782	5.4334	153.473	14.2562	280.663	16.4349	344.992	18.3019	185.126	12.1745	218.102	15.1616	186.79	7.3813	228.409	1.3163	86.42	1.1344	117.676	1.2694	45.3007	13.1721	166.432	8.3195	162.912	2	10060	0	0	3	13510	0	0	3	17600	0	0	5	14370	0	0	15	17120	0	0	14	14670	0	0	16	17570	0	0	32	14930	0	0	28	20460	0	0	29	17420	0	0	2	7239	0	0	2	9402	0	0	9	11460	0	0	5	12970	0	0	3	10710	0	0	2	3997	0	0	10	7801	0	0	7	7260	0	0	0	0	0	0	2	0	1	2	2	2	0	0	0	0	0	0	0	0	2067
ENSG00000143375	CGN	13	18	26	17	13	10	25	13	26	23	7	6	12	15	8	3	12	5	0.0148	0.3302	0	0.8019	0.2236	1	1	0.9747	0.1324	0.4531	0.1916	0.7652	0.0119	0.2854	0	0.7272	0.0064	0.1547	0	0.4341	0.1435	0.4744	0.2063	0.7877	0.2824	0.6466	0.3648	0.9111	0.0142	0.3243	0	0.7935	0.0164	0.3449	0	0.8208	0.0294	0.433	0	0.91	0.2998	0.6614	0.3825	0.9176	0.798	0.928	0.8381	0.9838	0.8182	1.6975	2	1	2.4372	3.1711	0.8185	2.102	0.8727	4.8791	2.4779	2.9613	3.33	1.994	0.8144	1.7371	0.8297	1.6111	0.8952	1.1951	3.4749	1.9541	20.2549	1.9571	0	162	0	0	0	228	0	0	0	333	0	0	1	215	0	0	0	139	0	0	2	126	0	0	1	307	0	0	0	143	0	0	0	352	0	0	1	265	0	0	0	78	0	0	0	95	0	0	1	145	0	0	0	176	0	0	0	111	0	0	0	46	0	0	1	156	0	0	1	65	0	0	0	0	0	0	0	0	0	0	0	0	0	0	0	0	0	0	0	0	5101
ENSG00000143367	TUFT1	12	12	14	16	11	12	16	22	21	21	12	8	9	5	8	3	9	0	0.2918	0.6542	0.3742	0.9141	0.2276	0.593	0.3062	0.8823	0.0088	0.2183	0	0.5885	0.2215	0.5185	0.2922	0.7746	0.1808	0.5528	0.4976	0.8833	0.0069	0.1657	0	0.4612	0.2967	0.6565	0.3797	0.9137	0.0262	0.4176	0	0.8986	0.3137	0.6695	0.3968	0.9188	0.0282	0.4256	0	0.9038	0.0126	0.2936	0	0.7409	0	NaN	NaN	1	3.416	1.9813	2.9352	2.1943	0.8391	3.0839	3.9217	3.9579	2.3779	1.9876	0.8707	4.4902	3.4888	2.0041	0.8765	1.2461	3.6514	1.9818	0.8915	1.2262	0.8244	2.0305	NaN	NaN	0	206	0	0	0	219	0	0	0	252	0	0	0	280	0	0	1	175	0	0	1	199	0	0	0	272	0	0	2	353	0	0	4	360	0	0	0	348	0	0	0	177	0	0	0	139	0	0	1	139	0	0	0	79	0	0	1	152	0	0	0	51	0	0	0	158	0	0	0	0	0	0	0	0	0	0	0	0	0	0	1	0	0	0	0	0	0	0	0	0	3107
ENSG00000058085	LAMC2	4	4	7	1	6	1	3	3	5	2	0	0	1	3	0	1	2	2	0.9484	0.9896	0.9595	0.9959	0.0407	0.4773	0	0.937	0.0366	0.4639	0	0.9302	0.031	0.4395	0	0.9142	0.0255	0.4134	0	0.8948	0.0391	0.4724	0	0.9348	0.0448	0.4907	0	0.9438	0.0352	0.4588	0	0.9272	0	NaN	NaN	1	0.0443	0.489	0	0.943	0.0418	0.4816	0	0.9397	0.0366	0.4627	0	0.9291	90.7146	2.057	0.9545	1.0665	0.9324	1.0981	0.9058	1.1771	0.8744	1.265	0.9456	1.0765	0.9746	1.0315	0.9251	1.1129	NaN	NaN	0.9721	1.0361	0.9585	1.0517	0.9343	1.1053	0	39	0	0	0	42	0	0	0	84	0	0	0	10	0	0	1	70	0	0	0	19	0	0	0	29	0	0	0	37	0	0	0	57	0	0	0	21	0	0	0	0	0	0	0	0	0	0	0	8	0	0	0	41	0	0	0	0	0	0	0	10	0	0	0	15	0	0	0	24	0	0	0	0	0	0	0	0	0	0	0	0	0	0	0	0	0	0	0	0	5398
ENSG00000116698	SMG7	125	186	178	180	226	162	274	191	239	264	75	102	127	167	135	66	108	117	0.0399	0.1005	0.0487	0.1718	0.0101	0.0667	0.0108	0.1577	0.0801	0.1747	0.1538	0.2912	0.1218	0.2369	0.2144	0.3706	0.1193	0.2132	0.1975	0.322	0.0722	0.1535	0.1355	0.2542	0.1037	0.2051	0.1232	0.309	0.0419	0.1296	0.0531	0.2378	0.1579	0.289	0.1859	0.4143	0.0327	0.1571	0.0428	0.327	0.1389	0.333	0.2881	0.5522	0.0022	0.0458	0	0.1353	5.0198	46.7457	1.7335	24.7336	5.8261	27.5663	7.1516	23.1325	9.1114	33.6763	6.2386	34.4273	7.7504	31.4918	3.5759	25.0623	8.883	23.0621	2.1557	12.0653	4.2796	8.6826	0.9652	20.156	0	1501	0	0	0	2254	0	0	2	2254	0	0	1	2226	0	0	3	2723	0	0	1	1715	0	0	9	3015	0	0	14	2141	0	0	15	3356	0	0	10	3245	0	0	0	983	0	0	0	1122	0	0	4	1495	0	0	2	1921	0	0	5	1434	0	0	1	778	0	0	7	1228	0	0	0	1152	0	0	0	0	0	0	0	0	1	3	3	2	0	0	0	0	0	0	1	0	5970
ENSG00000143344	RGL1	3	2	2	2	1	1	1	3	7	3	3	1	0	5	1	3	1	3	0.0415	0.4802	0	0.9387	0.0463	0.4947	0	0.9456	0.0414	0.4795	0	0.9381	0.0314	0.4397	0	0.9137	0.4084	0.7357	0.4908	0.9416	0.2236	1	1	0.9747	0	NaN	NaN	1	0.0263	0.4167	0	0.8971	0.0414	0.4799	0	0.9383	0.031	0.4406	0	0.9153	0.0427	0.4847	0	0.9412	0.0293	0.4322	0	0.9089	0.9577	1.0571	0.9818	1.0228	0.9585	1.0613	0.9101	1.182	4.6872	1.8765	2	1	NaN	NaN	0.8801	1.256	0.9585	1.0601	0.9044	1.1704	0.9632	1.0443	0.8965	1.2015	0	40	0	0	0	34	0	0	0	31	0	0	0	30	0	0	0	18	0	0	0	7	0	0	0	18	0	0	0	37	0	0	1	121	0	0	2	47	0	0	0	25	0	0	0	12	0	0	0	0	0	0	0	80	0	0	0	16	0	0	0	41	0	0	0	13	0	0	0	42	0	0	0	0	0	0	0	0	0	0	0	0	0	0	0	0	0	0	0	0	5100
ENSG00000214193	SH3D21	32	41	39	40	48	34	46	33	61	65	16	23	32	22	21	17	18	16	0.173	0.4445	0.233	0.6977	0.0065	0.1579	0	0.4423	0.0048	0.1076	0	0.3089	0.0768	0.2932	0.108	0.5424	0.1103	0.2872	0.1427	0.4734	0.1267	0.3698	0.3034	0.6411	0.0061	0.1444	0	0.4074	0.2151	0.5851	0.2921	0.8821	0.0079	0.2008	0	0.5484	0.4116	0.7248	0.497	0.9278	0.5716	0.8224	0.6442	0.9605	0.009	0.2236	0	0.6005	3.666	4.9608	0.8691	4.7471	0.9134	7.6896	2.4878	6.3911	4.1693	11.0199	3.0772	5.3607	0.8832	5.3382	2.7798	2.1426	0.8409	3.441	5.1407	2.1737	7.9061	1.9538	0.8352	2.9796	0	367	0	0	0	459	0	0	0	486	0	0	1	499	0	0	2	526	0	0	0	384	0	0	0	595	0	0	1	408	0	0	2	693	0	0	5	779	0	0	0	190	0	0	0	286	0	0	0	351	0	0	1	255	0	0	0	272	0	0	2	211	0	0	2	184	0	0	0	211	0	0	0	0	0	0	0	0	0	0	0	1	0	0	0	0	0	0	0	0	5952
ENSG00000163874	ZC3H12A	3	3	8	4	5	6	4	1	9	7	1	3	9	5	2	0	0	5	0.0237	0.4012	0	0.8835	0.2236	1	1	0.9747	0.2236	1	1	0.9747	0.043	0.4852	0	0.9412	0.0149	0.3259	0	0.7935	0.5247	0.802	0.6007	0.9586	0.0133	0.3053	0	0.7608	0.0291	0.4335	0	0.9109	0.0369	0.4644	0	0.9303	0	NaN	NaN	1	0	NaN	NaN	1	0.4346	0.7974	1	0.985	0.8664	1.3192	2	1	2	1	0.965	1.0447	0.8268	1.7486	6.5757	1.8448	0.8234	1.9192	0.8915	1.1881	0.9344	1.0984	NaN	NaN	NaN	NaN	3.6329	1.0205	0	32	0	0	0	40	0	0	0	96	0	0	0	64	0	0	0	78	0	0	2	98	0	0	1	64	0	0	0	11	0	0	0	121	0	0	1	104	0	0	0	7	0	0	0	43	0	0	0	128	0	0	0	64	0	0	0	26	0	0	0	0	0	0	0	0	0	0	4	69	0	0	0	0	0	0	0	0	0	0	0	0	0	0	0	0	0	0	0	1	2721
ENSG00000162433	AK4	14	12	31	15	10	13	26	8	15	26	5	7	2	5	9	5	7	8	0.0129	0.301	0	0.7543	0.0108	0.2682	0	0.6956	0.0065	0.1558	0	0.4369	0.0141	0.3143	0	0.7755	0.0086	0.2132	0	0.5765	0.0061	0.1437	0	0.4049	0.0335	0.4504	0	0.9215	0.0253	0.4124	0	0.894	0.0142	0.3189	0	0.7837	0.0209	0.3811	0	0.8633	0.0189	0.3672	0	0.8484	0.3303	0.6823	0.4142	0.9235	0.8205	1.952	0.8173	2.2884	0.8726	4.8367	0.8259	1.8428	0.8418	3.1907	0.8845	5.3863	0.9186	1.1424	0.8733	1.2684	0.8224	1.796	0.8539	1.4142	0.8414	1.4808	3.8142	1.9593	1	236	0	0	0	193	0	0	0	492	0	0	1	271	0	0	0	170	0	0	0	195	0	0	0	405	0	0	0	120	0	0	0	242	0	0	0	406	0	0	0	80	0	0	0	119	0	0	0	31	0	0	0	84	0	0	0	133	0	0	0	82	0	0	0	94	0	0	1	127	0	0	0	0	0	0	0	0	0	0	0	0	0	0	0	0	0	0	0	0	6998
ENSG00000116675	DNAJC6	4	3	7	3	1	2	3	4	12	4	5	1	3	2	2	3	3	1	0.0455	0.4926	0	0.9446	0.2236	1	1	0.9747	0.0362	0.4625	0	0.9294	0.0212	0.3812	0	0.8624	0.1734	0.585	0.5724	0.9261	0.9235	0.9797	0.9398	0.9939	0.1753	0.6279	1	0.9622	0.2236	1	1	0.9747	0.0317	0.4419	0	0.9154	0.031	0.4406	0	0.9153	0.0261	0.4145	0	0.8948	0.0492	0.5033	0	0.9494	0.9783	1.0278	2	1	0.9304	1.1022	0.8577	1.4209	2.031	1.4907	59.8855	2.038	1.7912	1.1001	2	1	0.9105	1.1727	0.9044	1.1704	0.881	1.2684	0.9956	1.0024	0	85	0	0	0	31	0	0	0	109	0	0	0	60	0	0	0	9	0	0	1	33	0	0	0	30	0	0	0	73	0	0	3	211	0	0	1	63	0	0	0	65	0	0	0	17	0	0	3	66	0	0	1	34	0	0	0	41	0	0	0	41	0	0	0	60	0	0	0	1	0	0	0	0	0	0	0	0	0	0	1	0	0	0	1	0	0	0	0	0	5962
ENSG00000213625	LEPROT	17	15	30	22	33	20	34	18	38	32	15	9	21	21	12	6	11	11	0.2705	0.5554	0.3446	0.788	0.3365	0.6669	0.4234	0.9008	0.0051	0.113	0	0.3236	0.1415	0.5197	0.4369	0.8746	0.1454	0.4127	0.3473	0.6985	0.1679	0.4186	0.2216	0.657	0.2237	0.5187	0.2941	0.7725	0.0077	0.1917	0	0.5263	0.1781	0.5254	0.2477	0.8308	0.2236	1	1	0.9747	0.3415	0.737	1	0.975	0.1987	0.5512	0.2725	0.8491	4.8577	4.2443	4.3258	2.3841	0.9138	7.2716	2.0161	1.9235	3.0658	4.4648	3.9547	5.9218	3.9923	4.0282	0.8481	3.674	2.6936	2.6319	2	1	2.9584	1.1267	2.8367	2.5054	1	291	0	0	0	236	0	0	1	518	0	0	0	397	0	0	3	586	0	0	2	305	0	0	0	577	0	0	4	254	0	0	5	671	0	0	2	515	0	0	0	242	0	0	0	151	0	0	2	351	0	0	0	399	0	0	1	238	0	0	2	109	0	0	3	166	0	0	1	193	0	0	0	0	0	0	0	0	0	2	1	0	0	0	0	0	0	0	0	0	4625
ENSG00000116678	LEPR	3	1	1	1	2	3	7	1	3	0	1	3	3	2	2	0	0	1	0.0371	0.4652	0	0.9306	0.2236	1	1	0.9747	0.0187	0.3641	0	0.8445	0.0383	0.4676	0	0.9315	0.0254	0.4096	0	0.8904	0	NaN	NaN	1	0.2236	1	1	0.9747	0.0397	0.4744	0	0.9357	0.0375	0.4659	0	0.9309	0	NaN	NaN	1	0	NaN	NaN	1	0.0466	0.4961	0	0.9464	0.9355	1.0971	2	1	0.8416	1.5006	0.9444	1.0957	0.8783	1.29	NaN	NaN	2	1	0.9492	1.0723	0.9385	1.0967	NaN	NaN	NaN	NaN	0.9827	1.0178	0	66	0	0	0	16	0	0	0	16	0	0	0	18	0	0	0	29	0	0	1	54	0	0	0	106	0	0	0	21	0	0	0	60	0	0	0	0	0	0	0	20	0	0	0	52	0	0	1	48	0	0	0	27	0	0	0	25	0	0	0	0	0	0	0	0	0	0	0	5	0	0	0	0	0	0	0	0	0	0	0	0	0	0	0	0	0	0	0	0	8227
ENSG00000184588	PDE4B	7	3	15	9	15	9	20	10	27	7	7	4	4	8	7	3	6	11	0.525	0.7968	0.6024	0.9533	0.3458	0.6943	0.4293	0.9286	0.3352	0.6639	0.4217	0.8979	0.2644	0.6272	0.3461	0.8993	0.2891	0.65	0.651	0.9245	0.9326	0.9833	0.947	0.9946	0.0229	0.3929	0	0.8747	0.5917	0.8354	0.6609	0.9658	0.0152	0.327	0	0.7943	0.2236	1	1	0.9747	0.6265	0.8517	0.6917	0.9689	0.0108	0.2592	0	0.6758	6.8894	1.9921	3.9541	1.9234	4.3555	2.4316	3.2363	2.103	3.2374	1.8146	68.5702	2.0477	0.8662	1.364	8.2005	1.8586	0.8305	1.7477	2	1	9.3123	1.8797	0.831	2.4321	0	112	0	0	0	55	0	0	0	235	0	0	0	136	0	0	2	230	0	0	1	144	0	0	2	309	0	0	1	153	0	0	6	460	0	0	2	144	0	0	0	111	0	0	0	68	0	0	0	66	0	0	1	116	0	0	0	127	0	0	1	32	0	0	1	95	0	0	0	173	0	0	0	0	0	0	0	0	0	0	1	0	0	0	0	0	0	0	0	0	4546
ENSG00000118473	SGIP1	8	6	4	6	9	7	10	4	10	8	7	4	2	6	8	1	2	11	0.0144	0.3203	0	0.7855	0.0187	0.363	0	0.8428	0.0146	0.3237	0	0.7907	0.022	0.3863	0	0.8674	0.0137	0.3115	0	0.7716	0.0145	0.32	0	0.7843	0.0347	0.454	0	0.9233	0.0292	0.4335	0	0.9108	0.0148	0.3249	0	0.7923	0.0438	0.4874	0	0.9422	0.0365	0.4631	0	0.9295	0.0121	0.2846	0	0.7246	0.8236	1.7878	0.8433	1.5104	0.8237	1.7606	0.8637	1.3995	0.8222	1.8596	0.8272	1.7975	0.927	1.1361	0.8928	1.1897	0.8255	1.7539	0.9696	1.0401	0.9327	1.1024	0.8249	2.125	0	136	0	0	0	90	0	0	0	73	0	0	0	108	0	0	0	150	0	0	0	104	0	0	0	142	0	0	0	70	0	0	0	133	0	0	0	134	0	0	0	104	0	0	0	63	0	0	0	29	0	0	0	64	0	0	0	128	0	0	0	11	0	0	0	27	0	0	0	147	0	0	0	0	0	0	0	0	0	0	0	0	0	0	0	0	0	0	0	0	10737
ENSG00000152760	TCTEX1D1	0	0	1	2	1	2	0	0	1	0	0	1	0	1	1	1	0	1	0.0405	0.4761	0	0.9364	0.2236	1	1	0.9747	0	NaN	NaN	1	0	NaN	NaN	1	0.041	0.4787	0	0.9378	0	NaN	NaN	1	0	NaN	NaN	1	0.0424	0.4835	0	0.9405	0.0463	0.4956	0	0.946	0.04	0.4748	0	0.9357	0	NaN	NaN	1	0.0404	0.4767	0	0.9369	0.9544	1.0699	2	1	NaN	NaN	NaN	NaN	0.9563	1.0627	NaN	NaN	NaN	NaN	0.9622	1.048	0.9813	1.0197	0.9518	1.0736	NaN	NaN	0.953	1.0669	0	0	0	0	0	0	0	0	0	23	0	0	0	22	0	0	0	21	0	0	1	28	0	0	0	0	0	0	0	0	0	0	0	16	0	0	0	0	0	0	0	0	0	0	0	17	0	0	0	0	0	0	0	19	0	0	0	6	0	0	0	19	0	0	0	0	0	0	0	16	0	0	0	0	0	0	0	0	0	0	0	0	0	0	0	0	0	0	0	0	2262
ENSG00000198160	MIER1	17	14	18	28	13	21	16	20	26	25	3	6	8	14	17	5	11	14	0.3317	0.6863	0.4151	0.9273	0.4394	0.7868	1	0.9789	0.0118	0.2907	0	0.7382	0.4467	0.7504	0.5305	0.9389	0.1112	0.3993	0.1614	0.6974	0.3931	0.7547	0.9779	0.9715	0.0141	0.3126	0	0.7718	0.402	0.7341	0.4847	0.9428	0.5292	0.7996	0.6062	0.9544	0.0239	0.4033	0	0.8859	0.5413	0.8476	1	0.9885	0.0124	0.2958	0	0.7462	3.7668	1.9	3.9594	1.1707	0.8108	2.0305	5.5415	2.0643	2.4367	3.9441	3.6183	1.2614	0.8288	1.8652	4.5397	1.833	6.9508	1.9775	0.8667	1.3069	4.9773	1.0362	0.8171	1.993	0	174	0	0	1	177	0	0	0	211	0	0	0	348	0	0	1	153	0	0	6	276	0	0	0	174	0	0	2	195	0	0	1	311	0	0	5	329	0	0	0	37	0	0	0	74	0	0	0	123	0	0	1	164	0	0	2	194	0	0	0	66	0	0	5	136	0	0	0	136	0	0	0	0	0	0	0	1	0	0	0	0	0	0	0	0	0	0	0	0	4978
ENSG00000162594	IL23R	7	15	13	14	19	11	11	6	16	12	1	1	3	3	3	0	2	4	0.0116	0.2884	0	0.7349	0.018	0.363	0	0.8449	0.4514	0.7626	0.5319	0.9498	0.8368	0.9442	0.8699	0.9869	0.5669	0.8199	0.64	0.9599	0.0136	0.3147	0	0.7781	0.2236	1	1	0.9747	0.037	0.4654	0	0.931	0.0397	0.4752	0	0.9364	0	NaN	NaN	1	0.0382	0.4692	0	0.9329	0.2236	1	1	0.9747	0.8078	2.0455	0.8316	1.4913	5.2495	1.8336	25.9944	1.9836	7.7936	1.957	0.8161	1.8192	2	1	0.934	1.0942	0.9473	1.0673	NaN	NaN	0.9416	1.0864	2	1	0	68	0	0	1	152	0	0	0	124	0	0	0	137	0	0	0	181	0	0	0	103	0	0	1	117	0	0	1	60	0	0	2	170	0	0	0	137	0	0	0	13	0	0	0	10	0	0	1	28	0	0	0	35	0	0	0	19	0	0	0	0	0	0	0	23	0	0	1	45	0	0	0	0	0	0	0	0	0	0	0	0	0	0	0	0	0	0	0	0	2858
ENSG00000081985	IL12RB2	7	15	7	18	17	12	18	12	17	12	2	1	4	4	3	3	0	14	0.0123	0.2998	0	0.7551	0.0158	0.3416	0	0.8175	0.0105	0.2684	0	0.6972	0.0145	0.3245	0	0.7927	0.2081	0.5721	0.2844	0.8703	0.0152	0.3353	0	0.8092	0.0311	0.4415	0	0.9159	0.036	0.4621	0	0.9295	0.038	0.4689	0	0.9331	0.0341	0.4543	0	0.9245	0	NaN	NaN	1	0.01	0.2488	0	0.6563	0.809	1.9353	0.8232	1.6226	0.8106	2.2702	0.8201	1.7469	2.7918	2.2678	0.8191	1.661	0.9044	1.1669	0.9282	1.1009	0.9395	1.0844	0.9193	1.126	NaN	NaN	0.8237	2.5514	0	61	0	0	0	153	0	0	0	70	0	0	0	168	0	0	0	169	0	0	0	121	0	0	0	199	0	0	0	111	0	0	1	186	0	0	0	119	0	0	0	29	0	0	0	16	0	0	0	36	0	0	0	38	0	0	0	23	0	0	0	32	0	0	0	0	0	0	0	181	0	0	0	0	0	0	0	0	0	0	0	0	0	0	0	0	0	0	0	0	4040
ENSG00000254685	FPGT	0	0	1	1	0	1	0	0	2	0	0	0	0	0	0	0	0	0	0	NaN	NaN	1	0.0433	0.486	0	0.9415	0	NaN	NaN	1	0	NaN	NaN	1	0.0372	0.4655	0	0.9308	0	NaN	NaN	1	0	NaN	NaN	1	0	NaN	NaN	1	0	NaN	NaN	1	0	NaN	NaN	1	0	NaN	NaN	1	0	NaN	NaN	1	NaN	NaN	0.9675	1.0438	NaN	NaN	NaN	NaN	0.9368	1.0965	NaN	NaN	NaN	NaN	NaN	NaN	NaN	NaN	NaN	NaN	NaN	NaN	NaN	NaN	0	0	0	0	0	0	0	0	0	12	0	0	0	12	0	0	0	0	0	0	0	13	0	0	0	0	0	0	0	0	0	0	0	24	0	0	0	0	0	0	0	0	0	0	0	0	0	0	0	0	0	0	0	0	0	0	0	0	0	0	0	0	0	0	0	0	0	0	0	0	0	0	0	0	0	0	0	0	0	0	0	0	0	0	0	0	0	0	0	0	3254
ENSG00000259030	FPGT-TNNI3K	0	0	0	0	0	0	0	0	0	0	0	0	1	0	0	0	0	0	0	NaN	NaN	1	0	NaN	NaN	1	0	NaN	NaN	1	0	NaN	NaN	1	0	NaN	NaN	1	0	NaN	NaN	1	0.041	0.4783	0	0.9378	0	NaN	NaN	1	0	NaN	NaN	1	0	NaN	NaN	1	0	NaN	NaN	1	0	NaN	NaN	1	NaN	NaN	NaN	NaN	NaN	NaN	NaN	NaN	NaN	NaN	NaN	NaN	0.9558	1.0625	NaN	NaN	NaN	NaN	NaN	NaN	NaN	NaN	NaN	NaN	0	0	0	0	0	0	0	0	0	0	0	0	0	0	0	0	0	0	0	0	0	0	0	0	0	0	0	0	0	0	0	0	0	0	0	0	0	0	0	0	0	0	0	0	0	0	0	0	0	15	0	0	0	0	0	0	0	0	0	0	0	0	0	0	0	0	0	0	0	0	0	0	0	0	0	0	0	0	0	0	0	0	0	0	0	0	0	0	0	0	7566
ENSG00000162623	TYW3	8	15	14	14	23	16	13	17	31	14	2	5	8	7	10	1	8	4	0.0087	0.2271	0	0.611	0.0106	0.2673	0	0.6941	0.2948	0.6574	0.3779	0.9158	0.1649	0.5732	0.5394	0.9196	0.0842	0.3162	0.1197	0.5767	0.0126	0.3013	0	0.7564	0.0167	0.3471	0	0.8235	0.0248	0.4101	0	0.8924	0.2236	1	1	0.9747	0.0475	0.4986	0	0.9476	0.5778	0.8288	0.6488	0.9645	0.0261	0.4153	0	0.896	0.8204	2.8714	0.815	2.2948	3.4341	1.9657	1.9975	1.5377	2.4939	5.7679	0.8132	1.9325	0.831	1.5983	0.8688	1.2745	2	1	0.9866	1.0115	7.812	1.8515	0.879	1.2614	0	94	0	0	0	166	0	0	0	168	0	0	1	178	0	0	0	261	0	0	0	195	0	0	1	163	0	0	3	197	0	0	1	404	0	0	0	149	0	0	0	23	0	0	0	57	0	0	0	96	0	0	0	86	0	0	2	123	0	0	0	4	0	0	1	81	0	0	0	52	0	0	0	0	0	0	0	0	0	1	0	0	0	0	0	0	0	0	0	0	3437
ENSG00000157077	ZFYVE9	82	72	92	98	131	98	124	90	109	90	28	44	67	72	64	18	54	51	0.0141	0.0838	0.0163	0.191	0.0666	0.1855	0.0849	0.3226	0.0391	0.1278	0.0513	0.2379	0.1249	0.2715	0.1536	0.4204	0.1046	0.2286	0.128	0.3577	0.1909	0.3701	0.2311	0.5356	0.003	0.0624	0	0.183	0.2946	0.5657	0.3681	0.783	0.0419	0.1787	0.0562	0.3564	0.0098	0.2474	0	0.6538	0.2524	0.5313	0.3238	0.765	0.2153	0.4539	0.2722	0.6669	1.8647	20.9165	4.0257	18.5689	3.348	23.9445	5.9055	16.7749	6.0577	21.5461	7.0462	12.8166	0.9562	14.4174	5.6067	4.7014	2.3903	11.5205	0.8212	2.5643	4.7658	4.5798	5.2596	6.839	0	878	0	0	1	891	0	0	0	1069	0	0	0	1145	0	0	1	1499	0	0	2	1144	0	0	2	1276	0	0	3	907	0	0	3	1136	0	0	4	963	0	0	0	352	0	0	0	549	0	0	0	852	0	0	4	819	0	0	1	723	0	0	0	202	0	0	3	528	0	0	3	560	0	0	0	0	0	0	0	0	1	0	0	0	0	0	0	0	0	0	0	0	5194
ENSG00000134748	PRPF38A	107	127	156	121	133	132	169	133	170	160	60	64	111	108	104	51	73	69	0.0798	0.1835	0.0979	0.2961	0.083	0.2171	0.1806	0.3846	0.094	0.1903	0.1122	0.2901	0.0653	0.1504	0.0798	0.2449	0.09	0.1973	0.1728	0.3278	0.125	0.2626	0.2344	0.4227	0.053	0.1361	0.0663	0.2319	0.0764	0.2151	0.0985	0.3721	0.1127	0.2515	0.1391	0.3951	0.0045	0.0996	0	0.2875	0.0954	0.2508	0.1226	0.4192	0.1241	0.3558	0.2918	0.6174	5.6487	26.3783	4.065	14.7332	7.4322	33.1551	5.7492	33.9468	5.6665	23.1271	5.86	16.5488	4.7673	31.6657	3.8847	14.9585	5.6909	17.903	0.9204	8.4169	4.2169	13.3466	3.1931	5.8981	2	1268	0	0	0	1652	0	0	0	1938	0	0	0	1391	0	0	3	1624	0	0	6	1622	0	0	4	1910	0	0	3	1553	0	0	10	2178	0	0	8	1893	0	0	0	761	0	0	1	718	0	0	3	1417	0	0	2	1242	0	0	3	1091	0	0	0	574	0	0	2	821	0	0	5	697	0	0	0	0	0	0	0	1	0	0	2	0	0	0	1	0	0	0	0	1	5233
ENSG00000116157	GPX7	34	37	32	45	47	38	33	33	78	50	23	27	37	36	43	15	36	21	0.0561	0.2248	0.077	0.4322	0.0057	0.1356	0	0.385	0.0967	0.3632	0.1403	0.6508	0.0059	0.1388	0	0.393	0.0698	0.2367	0.1789	0.4512	0.2284	0.4819	0.2907	0.7033	0.0051	0.1131	0	0.3239	0.0068	0.1736	0	0.4832	0.0665	0.2583	0.0925	0.4858	0.0104	0.2592	0	0.6775	0.0779	0.299	0.1102	0.5522	0.0065	0.1485	0	0.4168	2.4791	9.0388	0.8849	5.7498	2.3957	4.5074	0.8868	5.6062	2.8269	9.2181	5.0735	5.9138	0.9126	7.2563	0.8497	4.1541	2.5082	7.6556	0.8202	2.4061	2.4649	6.1691	0.8887	5.2008	0	437	0	0	1	443	0	0	0	409	0	0	0	480	0	0	1	669	0	0	0	451	0	0	1	399	0	0	0	361	0	0	4	899	0	0	3	579	0	0	0	309	0	0	0	321	0	0	0	455	0	0	0	440	0	0	1	517	0	0	0	189	0	0	1	449	0	0	0	351	0	0	0	0	0	0	0	0	0	0	1	0	0	0	0	0	0	0	0	0	1229
ENSG00000182183	SHISAL2A	33	35	40	60	47	51	54	47	50	55	10	35	32	37	34	15	23	37	0.0867	0.3375	0.1259	0.6156	0.0742	0.2979	0.1067	0.5563	0.0053	0.1235	0	0.3528	0.0671	0.2606	0.094	0.4889	0.0049	0.1102	0	0.3169	0.005	0.1155	0	0.3313	0.1147	0.4112	0.1672	0.7143	0.0077	0.2035	0	0.5571	0.0069	0.1744	0	0.4848	0.0144	0.3278	0	0.7988	0.1685	0.5211	0.2383	0.8335	0.0934	0.4053	0.2934	0.7544	2.359	4.9672	2.3572	5.934	0.8923	6.449	2.5073	7.5775	0.9066	7.4219	0.8994	7.0007	2.4133	3.7214	0.828	3.3335	0.8507	4.1379	0.8144	1.7101	2.5482	2.5347	1.9314	2.9196	0	293	0	0	0	328	0	0	1	362	0	0	0	544	0	0	1	435	0	0	1	470	0	0	0	504	0	0	1	448	0	0	0	493	0	0	0	494	0	0	0	86	0	0	0	329	0	0	1	276	0	0	0	362	0	0	0	316	0	0	0	122	0	0	1	227	0	0	3	349	0	0	0	0	0	0	0	0	0	0	0	0	0	0	0	0	0	0	0	1	1992
ENSG00000162378	ZYG11B	2	0	0	0	1	1	0	0	1	2	1	1	2	0	1	1	0	1	0.0419	0.4816	0	0.9395	0.2236	1	1	0.9747	0	NaN	NaN	1	0	NaN	NaN	1	0.0365	0.4611	0	0.9277	0.0333	0.4497	0	0.9213	0.0329	0.447	0	0.9189	0	NaN	NaN	1	0.0419	0.4815	0	0.9394	0.0427	0.4843	0	0.9409	0	NaN	NaN	1	0.0415	0.4802	0	0.9387	0.9599	1.0536	2	1	NaN	NaN	NaN	NaN	0.9357	1.114	0.9165	1.1425	0.9167	1.1558	NaN	NaN	0.9598	1.0542	0.9634	1.0461	NaN	NaN	0.9577	1.0571	0	19	0	0	0	0	0	0	0	0	0	0	0	0	0	0	0	17	0	0	1	16	0	0	0	0	0	0	0	0	0	0	0	27	0	0	0	36	0	0	0	16	0	0	0	15	0	0	0	33	0	0	0	0	0	0	0	15	0	0	0	13	0	0	0	0	0	0	0	14	0	0	0	0	0	0	0	0	0	0	0	0	0	0	0	0	0	0	0	0	8143
ENSG00000079739	PGM1	78	83	139	99	125	103	132	113	162	115	54	41	78	89	83	30	57	43	0.0308	0.1009	0.0386	0.1908	0.1069	0.215	0.1277	0.3258	0.0274	0.0919	0.0343	0.1756	0.0794	0.1609	0.0943	0.247	0.0518	0.1315	0.1106	0.236	0.1189	0.2182	0.1391	0.3166	0.0164	0.0901	0.0197	0.2004	0.0027	0.056	0	0.1646	0.0144	0.0853	0.0167	0.1943	0.0738	0.2815	0.1031	0.5228	0.0836	0.2247	0.1066	0.3819	0.1848	0.3879	0.2298	0.5777	3.3687	31.1667	7.3785	28.2799	3.2899	33.7159	7.556	41.1616	4.5303	29.8901	9.3853	35.2394	1.9861	20.6308	0.9564	16.2029	1.8681	20.5445	2.5131	6.8278	4.1382	15.0598	5.7157	9.6705	0	1336	0	0	1	1381	0	0	0	2305	0	0	1	1652	0	0	2	2009	0	0	4	1700	0	0	2	2132	0	0	4	1868	0	0	7	2726	0	0	5	1914	0	0	0	905	0	0	0	679	0	0	1	1168	0	0	0	1460	0	0	1	1355	0	0	1	475	0	0	2	930	0	0	3	675	0	0	0	0	0	0	0	0	0	0	1	0	0	0	0	0	0	0	0	0	2657
ENSG00000185483	ROR1	13	18	21	32	22	15	34	15	33	29	7	14	16	11	21	6	13	13	0.1434	0.4769	0.2064	0.7915	0.2506	0.6128	0.3323	0.8906	0.0993	0.3704	0.1443	0.6605	0.4302	0.7876	1	0.9812	0.312	0.6096	0.3929	0.8381	0.2856	0.6725	0.7306	0.9477	0.1536	0.5523	0.4959	0.9047	0.2767	0.7006	1	0.972	0.3556	0.6828	0.4426	0.909	0.0261	0.4176	0	0.8987	0.3077	0.6677	0.391	0.9199	0.0141	0.3213	0	0.788	2.4558	2.9087	3.151	2.175	2.399	4.38	3.7431	1.1053	4.9857	3.5021	2.88	1.4696	1.9809	1.6591	2.4374	1.0987	4.5088	2.3161	0.8762	1.2455	3.549	1.9435	0.8173	1.7687	0	124	0	0	0	182	0	0	0	240	0	0	0	388	0	0	1	295	0	0	2	200	0	0	1	388	0	0	5	142	0	0	3	413	0	0	4	312	0	0	0	83	0	0	0	162	0	0	4	209	0	0	3	111	0	0	2	266	0	0	0	56	0	0	1	148	0	0	0	115	0	0	0	0	0	0	0	1	0	1	0	0	0	0	1	1	0	0	0	0	5858
ENSG00000158966	CACHD1	3	4	7	4	4	5	5	5	12	2	4	1	3	1	1	3	0	2	0.0271	0.4214	0	0.9012	0.023	0.398	0	0.8809	0.0241	0.4047	0	0.887	0.0234	0.3994	0	0.8818	0.2163	0.578	0.2936	0.8714	0.0333	0.4497	0	0.9213	0.0283	0.4266	0	0.9048	0.0439	0.488	0	0.9427	0.0428	0.4846	0	0.9409	0.0287	0.4286	0	0.9063	0	NaN	NaN	1	0.0357	0.4593	0	0.927	0.8836	1.2362	0.8613	1.3295	0.8672	1.3012	0.8644	1.3263	2.8873	2.2922	0.9165	1.1425	0.8914	1.221	0.9697	1.037	0.9648	1.0468	0.8934	1.214	NaN	NaN	0.9298	1.1158	0	48	0	0	0	62	0	0	0	97	0	0	1	53	0	0	0	62	0	0	0	76	0	0	0	73	0	0	0	61	0	0	1	186	0	0	0	36	0	0	0	62	0	0	0	18	0	0	0	45	0	0	0	15	0	0	0	13	0	0	0	49	0	0	0	0	0	0	0	26	0	0	0	0	0	0	0	0	0	0	0	0	0	0	0	0	0	0	0	0	5933
ENSG00000162437	RAVER2	5	6	8	3	6	4	14	12	10	8	2	2	7	6	10	3	2	3	0.023	0.3974	0	0.8804	0.0233	0.3983	0	0.8807	0.219	0.5832	0.2966	0.8762	0.0113	0.2731	0	0.7039	0.0129	0.2983	0	0.7488	0.8856	0.9642	0.9094	0.9908	0.0142	0.3138	0	0.7736	0.7057	0.888	0.7604	0.9761	0.0154	0.3329	0	0.8044	0.0275	0.4212	0	0.9001	0.0389	0.4708	0	0.9334	0.0258	0.4111	0	0.8913	0.8613	1.3318	0.865	1.3325	2.8796	2.2388	0.8225	2.2444	0.8241	1.9861	38.8292	2.0211	0.8305	1.8572	12.7474	1.9085	0.8259	1.6916	0.8887	1.2447	0.9467	1.085	0.8813	1.2868	0	76	0	0	0	83	0	0	0	93	0	0	0	51	0	0	0	81	0	0	0	76	0	0	1	211	0	0	0	155	0	0	0	145	0	0	2	139	0	0	0	32	0	0	0	36	0	0	0	122	0	0	1	107	0	0	0	121	0	0	0	54	0	0	0	22	0	0	0	55	0	0	0	0	0	0	0	0	0	0	0	0	0	0	0	0	0	0	0	0	4398
ENSG00000117054	ACADM	6	3	13	11	7	7	12	11	20	11	5	6	10	8	10	2	4	11	0.1266	0.5621	0.5564	0.9358	0.0191	0.3677	0	0.8486	0.0113	0.2755	0	0.7086	0.2229	0.5846	0.3007	0.875	0.2514	0.5677	0.3297	0.8251	0.7472	0.9058	0.796	0.9792	0.2419	0.6049	0.3213	0.8872	0.0199	0.3768	0	0.8601	0.0124	0.2906	0	0.7354	0.0321	0.4438	0	0.9169	0.7982	0.928	0.8381	0.9838	0.1955	0.5467	0.269	0.8454	1.6025	1.2865	0.8443	1.4819	0.8202	2.2136	2.9411	2.2736	3.9126	3.2529	15.5788	1.9566	3.0716	2.1865	0.8435	1.4235	0.8242	2.0619	0.9125	1.1651	20.2974	1.9614	2.8221	2.5378	0	96	0	0	0	53	0	0	0	223	0	0	0	185	0	0	3	122	0	0	0	100	0	0	0	193	0	0	1	176	0	0	2	350	0	0	2	163	0	0	0	102	0	0	0	107	0	0	1	168	0	0	0	119	0	0	0	160	0	0	0	39	0	0	1	75	0	0	1	195	0	0	0	0	0	0	1	0	0	0	0	0	0	0	0	0	0	0	0	0	2619
ENSG00000137955	RABGGTB	7	5	11	4	8	3	7	7	13	8	2	1	3	3	2	2	2	2	0.2699	0.632	0.3511	0.9014	0.2236	1	1	0.9747	0.0169	0.3471	0	0.8231	0.0165	0.3425	0	0.8164	0.3926	0.7093	0.4788	0.9198	0.2399	0.6652	0.892	0.9615	0.0306	0.4383	0	0.9134	0.032	0.4446	0	0.9179	0.0352	0.4568	0	0.9254	0.0341	0.453	0	0.9231	0.0335	0.4497	0	0.9209	0.2236	1	1	0.9747	3.2855	2.0932	2	1	0.8353	1.6041	0.8348	1.6376	4.9701	2.2618	2.2815	1.2	0.9028	1.1799	0.9096	1.1588	0.9274	1.1239	0.9216	1.1346	0.9193	1.1459	2	1	0	113	0	0	0	77	0	0	0	198	0	0	0	63	0	0	1	195	0	0	1	49	0	0	0	121	0	0	0	99	0	0	2	250	0	0	3	149	0	0	0	36	0	0	0	10	0	0	0	38	0	0	0	54	0	0	0	31	0	0	0	33	0	0	0	36	0	0	1	39	0	0	0	0	0	0	0	0	0	0	0	1	0	0	0	0	0	0	0	0	3863
ENSG00000184005	ST6GALNAC3	0	2	1	3	2	1	4	1	2	2	1	0	1	4	2	2	2	2	0.0373	0.4665	0	0.9316	0.0441	0.4889	0	0.9432	0.0366	0.4639	0	0.9303	0.0472	0.4978	0	0.947	0.0372	0.4655	0	0.9308	0.3524	0.7575	1	0.983	0.0441	0.4889	0	0.9432	0.0291	0.4326	0	0.9101	0.0399	0.4752	0	0.9361	0.0392	0.4731	0	0.9351	0.0351	0.457	0	0.9259	0.0408	0.4784	0	0.9379	0.936	1.0917	0.9702	1.0343	0.9321	1.0979	0.9862	1.0154	0.9368	1.0965	2.8529	0.9864	0.9702	1.0343	0.8924	1.1933	0.9497	1.0702	0.946	1.075	0.9259	1.1208	0.9542	1.0608	0	0	0	0	0	23	0	0	0	14	0	0	0	49	0	0	0	28	0	0	0	11	0	0	0	29	0	0	0	4	0	0	0	24	0	0	2	33	0	0	0	10	0	0	0	0	0	0	0	9	0	0	0	65	0	0	0	19	0	0	0	20	0	0	0	31	0	0	0	15	0	0	0	0	0	0	0	0	0	0	0	0	0	0	0	0	0	0	0	0	6836
ENSG00000117069	ST6GALNAC5	13	15	24	24	29	18	25	17	30	33	13	6	16	10	13	10	8	7	0.0057	0.1317	0	0.374	0.0078	0.1915	0	0.5252	0.1084	0.3923	0.157	0.6886	0.4489	0.7926	1	0.9799	0.1948	0.5338	0.4758	0.8452	0.2485	0.5123	0.3146	0.7366	0.0084	0.2074	0	0.5629	0.4614	0.7683	0.5413	0.9512	0.0102	0.2509	0	0.6589	0.0119	0.2821	0	0.7201	0.336	0.6865	0.4198	0.9252	0.0166	0.3421	0	0.8156	0.8943	6.0005	0.8543	3.6997	2.4313	4.0486	4.0465	1.1595	2.8152	2.5375	5.1195	5.2957	0.8449	3.3164	5.404	1.8315	0.8287	2.5408	0.8241	2.1503	3.8683	1.9491	0.8356	1.6421	0	209	0	0	0	192	0	0	0	377	0	0	0	398	0	0	0	502	0	0	0	312	0	0	1	368	0	0	5	227	0	0	5	485	0	0	3	565	0	0	0	214	0	0	0	106	0	0	0	232	0	0	1	152	0	0	0	203	0	0	0	166	0	0	1	137	0	0	0	101	0	0	0	0	0	0	0	0	0	0	1	0	0	0	0	0	0	0	0	0	5547
ENSG00000116212	LRRC42	52	37	93	56	75	48	90	60	114	59	29	43	54	79	66	23	61	25	0.1453	0.3497	0.3043	0.5777	0.3584	0.6885	0.6929	0.9286	0.1582	0.3472	0.3084	0.5562	0.426	0.7088	0.7043	0.9166	0.514	0.7485	0.7441	0.9181	0.2568	0.5309	0.4905	0.7849	0.1348	0.2812	0.1644	0.4273	0.3944	0.6911	0.6818	0.9126	0.0667	0.1845	0.0846	0.3203	0.383	0.6857	0.4686	0.8954	0.0787	0.2518	0.1935	0.4692	0.0815	0.2999	0.1141	0.5481	4.1835	7.8902	4.1499	1.9635	4.9656	9.4478	5.8069	2.4881	8.5233	2.9849	4.572	4.15	6.4171	17.3651	5.198	2.4225	4.0668	18.8742	5.389	2.7362	3.0037	9.0337	2.5788	6.417	1	889	0	0	0	644	0	0	4	1537	0	0	0	866	0	0	6	1276	0	0	9	753	0	0	8	1467	0	0	15	1017	0	0	28	1905	0	0	8	985	0	0	0	461	0	0	0	654	0	0	4	946	0	0	13	1409	0	0	2	1110	0	0	3	384	0	0	5	938	0	0	1	412	0	0	0	0	1	0	0	1	1	2	4	0	0	0	1	1	0	0	2	0	1764
ENSG00000116205	TCEANC2	7	15	10	14	8	11	10	5	10	12	3	6	9	7	6	4	10	1	0.0198	0.3765	0	0.8597	0.3796	0.7191	0.4633	0.9379	0.0166	0.3482	0	0.8262	0.704	0.8872	0.759	0.9759	0.814	0.9345	0.8513	0.9849	0.0144	0.324	0	0.7922	0.0133	0.3032	0	0.7571	0.0247	0.409	0	0.8912	0.0232	0.3991	0	0.8818	0.325	0.7366	1	0.979	0.4532	0.7637	0.534	0.9501	0.0401	0.475	0	0.9357	0.8431	1.4249	4.2886	1.861	0.8271	1.5816	12.6677	1.9101	22.4491	1.9837	0.8188	1.748	0.8249	1.9409	0.8688	1.2806	0.8624	1.3251	2.7121	1.0361	5.2761	1.8325	0.9523	1.0736	0	111	0	0	0	214	0	0	0	118	0	0	0	188	0	0	0	98	0	0	1	131	0	0	0	119	0	0	1	71	0	0	2	135	0	0	0	129	0	0	0	45	0	0	0	89	0	0	0	130	0	0	0	87	0	0	0	70	0	0	3	52	0	0	1	107	0	0	0	17	0	0	0	0	0	0	0	0	0	0	0	0	0	0	0	0	0	1	0	0	10429
ENSG00000116221	MRPL37	348	530	548	582	620	619	540	486	722	795	249	350	523	525	426	171	289	318	0.0546	0.1065	0.0973	0.1712	0.0508	0.0998	0.0911	0.161	0.0253	0.0581	0.0301	0.0961	0.0604	0.1123	0.1027	0.1755	0.0574	0.0999	0.093	0.1509	0.056	0.098	0.0915	0.1487	0.0099	0.0321	0.0118	0.0621	0.0524	0.1134	0.0999	0.1909	0.0548	0.0992	0.0631	0.1451	0.0567	0.1345	0.0692	0.2224	0.091	0.1569	0.1042	0.2221	0.0197	0.0561	0.024	0.1019	7.8479	65.6441	7.762	69.8336	6.174	103.786	8.8967	70.2791	10.8765	97.9135	10.6701	98.047	3.5217	108.956	6.1893	48.3038	10.7762	101.631	5.4889	36.884	11.9971	67.1676	4.2177	73.4602	1	3830	0	0	4	5864	0	0	1	5958	0	0	3	6614	0	0	13	6996	0	0	13	7033	0	0	5	5776	0	0	15	5338	0	0	20	8164	0	0	18	8966	0	0	4	2737	0	0	1	3953	0	0	4	5975	0	0	11	5904	0	0	7	4676	0	0	3	1843	0	0	7	3216	0	0	3	3442	0	0	0	0	0	0	0	0	0	3	3	1	1	0	0	2	0	0	0	0	1582
ENSG00000162390	ACOT11	14	13	32	22	21	26	27	21	18	25	11	12	13	10	17	7	17	27	0.435	0.7432	0.5194	0.9366	0.1181	0.4243	0.1724	0.7338	0.3575	0.6867	0.4448	0.9126	0.336	0.7183	0.8843	0.9644	0.2022	0.5644	0.2779	0.8647	0.0075	0.1918	0	0.5275	0.0114	0.2799	0	0.718	0.0208	0.3854	0	0.8694	0.0111	0.278	0	0.7155	0.0225	0.3958	0	0.8793	0.0108	0.2706	0	0.7014	0.1302	0.4444	0.1886	0.7528	5.3637	2.0727	2.3743	3.4673	4.4674	2.2551	3.1339	1.3024	2.762	2.3141	0.8425	3.6494	0.8163	2.153	0.8461	1.378	0.8108	2.1606	0.8576	1.3354	0.8126	2.2471	2.4676	3.3267	0	162	0	0	0	142	0	0	0	352	0	0	1	241	0	0	2	257	0	0	1	325	0	0	2	282	0	0	5	242	0	0	1	189	0	0	0	288	0	0	0	116	0	0	0	148	0	0	0	149	0	0	0	110	0	0	0	170	0	0	0	71	0	0	0	179	0	0	1	252	0	0	0	0	0	0	0	0	0	1	0	0	0	0	0	0	0	0	0	0	6369
ENSG00000181450	ZNF678	6	4	4	5	4	0	6	3	8	3	1	0	0	7	4	0	4	1	0.0292	0.433	0	0.9102	0	NaN	NaN	1	0.0228	0.3968	0	0.88	0.0264	0.4161	0	0.8961	0.0194	0.3711	0	0.8531	0.2236	1	1	0.9747	0	NaN	NaN	1	0.7715	0.9167	0.8159	0.9816	0.0272	0.4222	0	0.9018	0	NaN	NaN	1	0.2236	1	1	0.9747	0.0426	0.4837	0	0.9404	0.8937	1.1934	NaN	NaN	0.8594	1.3326	0.8826	1.2627	0.8432	1.4581	2	1	NaN	NaN	17.4601	1.9413	0.8835	1.2333	NaN	NaN	2	1	0.9635	1.0493	0	85	0	0	0	56	0	0	0	54	0	0	1	60	0	0	0	53	0	0	0	0	0	0	0	79	0	0	0	51	0	0	0	86	0	0	1	51	0	0	0	19	0	0	0	0	0	0	0	0	0	0	1	102	0	0	0	54	0	0	0	0	0	0	1	63	0	0	0	12	0	0	0	0	0	0	0	0	0	0	0	0	0	0	0	0	0	0	0	0	8543
ENSG00000198835	GJC2	54	67	81	64	78	66	75	79	86	71	17	19	31	27	30	14	23	12	0.2571	0.5715	0.5273	0.8462	0.1862	0.4044	0.2356	0.6069	0.2565	0.4976	0.3183	0.7022	0.1783	0.4189	0.367	0.6698	0.3032	0.6025	0.5679	0.8553	0.2068	0.4931	0.4379	0.7697	0.3615	0.6676	0.4473	0.8851	0.0096	0.252	0	0.6655	0.0072	0.184	0	0.5091	0.0125	0.2995	0	0.7531	0.0087	0.2262	0	0.6085	0.7946	0.9263	0.8354	0.9833	3.7548	2.9129	5.2336	8.3012	6.0431	6.6202	4.0911	5.7988	4.4876	3.064	3.6737	3.8849	5.1481	2.8323	0.8089	2.4676	0.8433	3.8431	0.8133	1.9506	0.8214	2.8922	19.9596	1.9705	0	522	0	0	0	713	0	0	1	812	0	0	0	683	0	0	7	874	0	0	3	733	0	0	4	758	0	0	7	828	0	0	9	872	0	0	6	778	0	0	1	171	0	0	0	219	0	0	3	343	0	0	0	273	0	0	0	298	0	0	0	147	0	0	0	232	0	0	2	124	0	0	0	0	0	0	0	0	0	1	0	0	0	0	0	0	0	0	0	0	2165
ENSG00000181873	IBA57	13	15	14	10	18	9	18	9	14	12	4	4	3	12	4	5	9	3	0.0091	0.2318	0	0.62	0.3951	0.727	0.4788	0.9386	0.1658	0.5141	0.2343	0.826	0.3596	0.7046	0.444	0.9325	0.0094	0.235	0	0.626	0.3296	0.6845	0.4133	0.9265	0.0333	0.4502	0	0.9217	0.0139	0.319	0	0.7846	0.2236	1	1	0.9747	0.8101	0.9331	0.848	0.9848	0.987	1	0.9898	0.999	0.2236	1	1	0.9747	0.8252	2.8114	4.5336	1.8957	2.5603	2.6157	4.0889	1.8984	0.831	2.777	3.7524	1.9079	0.9164	1.1403	0.8168	1.7859	2	1	21.8048	1.9666	370.83	2.0818	2	1	0	195	0	0	0	261	0	0	0	189	0	0	0	163	0	0	0	256	0	0	2	141	0	0	1	262	0	0	1	120	0	0	0	212	0	0	1	143	0	0	0	54	0	0	0	63	0	0	0	31	0	0	0	183	0	0	1	54	0	0	1	72	0	0	2	123	0	0	1	49	0	0	0	0	0	0	0	1	0	0	0	0	0	0	0	0	0	0	0	0	9815
ENSG00000154358	OBSCN	94	88	117	110	124	100	120	102	139	150	54	101	85	110	105	37	75	57	0.0025	0.0526	0	0.1548	0.075	0.2071	0.096	0.3565	0.0027	0.0561	0	0.1651	0.1599	0.3759	0.3274	0.6101	0.1051	0.2546	0.2182	0.4338	0.119	0.2347	0.1421	0.3511	0.192	0.3695	0.2319	0.5333	0.0853	0.2361	0.1105	0.4031	0.0239	0.1229	0.0304	0.2644	0.0064	0.1575	0	0.4417	0.2203	0.5284	0.4746	0.8135	0.2223	0.4704	0.2827	0.689	0.958	17.349	4.0228	16.2409	0.9523	16.1109	4.2636	7.2049	4.489	13.236	7.6308	26.1794	7.1801	13.0889	3.9351	13.4811	2.0655	15.282	0.8637	4.7393	3.481	3.2043	5.1178	6.2425	1	836	0	0	0	886	0	0	0	1096	0	0	0	1055	0	0	0	1257	0	0	2	1026	0	0	0	1146	0	0	7	921	0	0	6	1417	0	0	4	1443	0	0	0	542	0	0	0	973	0	0	4	839	0	0	2	1137	0	0	1	960	0	0	0	350	0	0	6	751	0	0	3	529	0	0	0	0	0	0	0	0	0	1	0	0	0	0	0	0	0	0	0	0	26925
ENSG00000196890	H2BU1	0	1	0	1	0	2	1	2	2	0	1	2	1	1	2	0	0	0	0	NaN	NaN	1	0.0426	0.4845	0	0.9411	0.0448	0.4908	0	0.9439	0.0397	0.4744	0	0.9357	0.0398	0.4753	0	0.9365	0	NaN	NaN	1	0.0455	0.4925	0	0.9447	0.0449	0.4914	0	0.9443	0.0407	0.4783	0	0.938	0	NaN	NaN	1	0	NaN	NaN	1	0	NaN	NaN	1	NaN	NaN	0.9624	1.0441	0.9739	1.0307	0.9492	1.0723	0.9482	1.0674	NaN	NaN	0.9778	1.0273	0.9736	1.0281	0.9526	1.0595	NaN	NaN	NaN	NaN	NaN	NaN	0	0	0	0	0	5	0	0	0	0	0	0	0	6	0	0	0	0	0	0	0	14	0	0	0	10	0	0	0	17	0	0	0	18	0	0	0	0	0	0	0	5	0	0	0	11	0	0	0	7	0	0	0	12	0	0	0	17	0	0	0	0	0	0	0	0	0	0	0	0	0	0	0	0	0	0	0	0	0	0	0	0	0	0	0	0	0	0	0	0	2364
ENSG00000168159	RNF187	3	6	8	4	3	9	8	3	5	8	2	7	7	6	6	1	0	3	0.0329	0.449	0	0.9211	0.0175	0.3561	0	0.8356	0.0187	0.3671	0	0.849	0.2236	1	1	0.9747	0.0248	0.409	0	0.8906	0.0186	0.3659	0	0.8473	0.0167	0.3447	0	0.8197	0.0264	0.4185	0	0.8991	0.0176	0.3542	0	0.8322	0.0421	0.4827	0	0.94	0	NaN	NaN	1	0.0301	0.4354	0	0.9115	0.913	1.1421	0.8326	1.5383	0.8384	1.4753	2	1	0.8716	1.2855	0.8385	1.4841	0.8344	1.6205	0.8782	1.2445	0.8379	1.56	0.9608	1.0504	NaN	NaN	0.9008	1.1897	0	36	0	0	0	64	0	0	0	111	0	0	0	46	0	0	0	41	0	0	0	109	0	0	0	103	0	0	1	34	0	0	0	60	0	0	0	95	0	0	0	21	0	0	0	97	0	0	0	98	0	0	0	78	0	0	0	104	0	0	0	14	0	0	0	0	0	0	0	40	0	0	0	0	0	0	0	0	0	0	0	0	0	0	0	0	0	0	0	0	3118
ENSG00000010072	SPRTN	5	11	7	15	17	11	16	9	13	18	7	6	8	14	12	10	7	5	0.3814	0.7551	1	0.975	0.3558	0.7479	1	0.9773	0.1989	0.6227	0.6933	0.9464	0.2803	0.6421	0.3627	0.907	0.5027	0.8258	1	0.9856	0.3516	0.678	0.4385	0.9053	0.0151	0.327	0	0.7948	0.4473	0.7991	1	0.9834	0.348	0.7407	1	0.9753	0.016	0.3411	0	0.8161	0.0203	0.3789	0	0.8618	0.2236	1	1	0.9747	3.3788	1.1774	3.0413	1.1002	2.0967	1.3198	3.3551	2.0481	4.5414	1.0796	4.5114	2.3685	0.8287	1.7438	3.8641	1.0726	3.0152	1.1293	0.8271	1.6326	0.847	1.417	2	1	0	88	0	0	0	146	0	0	0	99	0	0	0	213	0	0	4	246	0	0	3	149	0	0	3	195	0	0	1	146	0	0	6	198	0	0	2	270	0	0	0	93	0	0	0	80	0	0	0	111	0	0	5	199	0	0	4	161	0	0	0	112	0	0	0	85	0	0	1	56	0	0	0	0	0	0	0	0	1	0	1	0	0	0	0	1	1	0	0	0	3559
ENSG00000116918	TSNAX	133	111	143	137	157	144	200	153	158	152	65	85	135	129	148	52	98	109	0.1476	0.3142	0.2804	0.5019	0.0138	0.0801	0.0162	0.1814	0.0884	0.1811	0.1057	0.2778	0.1712	0.3268	0.2995	0.4982	0.1	0.2226	0.1949	0.3703	0.0826	0.209	0.1744	0.3658	0.0689	0.1568	0.0839	0.2533	0.1123	0.2551	0.1394	0.4033	0.0374	0.1159	0.0471	0.2138	0.0601	0.2449	0.0838	0.4683	0.1142	0.2534	0.1408	0.3971	0.111	0.241	0.136	0.3751	5.4478	12.0011	1.9111	22.5377	7.2854	34.5359	6.8811	14.2864	5.381	18.8705	4.3327	16.4993	5.8766	33.0765	5.4746	16.9068	3.594	28.5562	2.4111	7.8979	5.7449	17.8881	6.0838	20.2258	0	1479	0	0	0	1116	0	0	0	1542	0	0	0	1477	0	0	8	1781	0	0	1	1481	0	0	4	1969	0	0	10	1679	0	0	8	1898	0	0	7	1627	0	0	0	756	0	0	0	938	0	0	3	1494	0	0	3	1421	0	0	2	1575	0	0	1	529	0	0	3	1087	0	0	3	1012	0	0	0	0	0	0	0	0	0	0	1	2	0	0	0	0	0	0	0	0	5629
ENSG00000270106	TSNAX-DISC1	0	0	1	0	2	0	1	0	0	1	1	1	0	1	1	0	0	0	0.0391	0.4719	0	0.9343	0	NaN	NaN	1	0.0454	0.4922	0	0.9444	0	NaN	NaN	1	0	NaN	NaN	1	0.0419	0.4817	0	0.9395	0	NaN	NaN	1	0.0454	0.4925	0	0.9447	0.0412	0.4784	0	0.9375	0	NaN	NaN	1	0	NaN	NaN	1	0	NaN	NaN	1	0.9463	1.0798	NaN	NaN	0.9776	1.0288	NaN	NaN	NaN	NaN	0.9599	1.0536	NaN	NaN	0.9766	1.0265	0.958	1.0649	NaN	NaN	NaN	NaN	NaN	NaN	0	0	0	0	0	0	0	0	0	14	0	0	0	0	0	0	0	24	0	0	0	0	0	0	0	9	0	0	0	0	0	0	0	0	0	0	0	15	0	0	0	14	0	0	0	9	0	0	0	0	0	0	0	11	0	0	0	17	0	0	0	0	0	0	0	0	0	0	0	0	0	0	0	0	0	0	0	0	0	0	0	0	0	0	0	0	0	0	0	0	3557
ENSG00000162946	DISC1	35	29	42	28	35	31	47	39	43	50	21	18	20	29	22	10	17	17	0.0611	0.2507	0.0847	0.4806	0.0054	0.1205	0	0.3436	0.0039	0.0814	0	0.2363	0.0857	0.2862	0.2218	0.5335	0.2318	0.5332	0.4869	0.8113	0.2112	0.4018	0.255	0.574	0.3638	0.7263	0.8343	0.961	0.0061	0.1432	0	0.4045	0.0065	0.1511	0	0.4242	0.0118	0.2775	0	0.7105	0.1177	0.4075	0.1682	0.7043	0.0077	0.181	0	0.4984	2.3784	7.5319	0.9084	6.7308	0.9411	10.7134	2.7756	7.0174	3.7092	3.3419	7.1359	11.3815	3.5275	1.407	0.8822	5.3854	0.8833	5.0642	0.8293	2.2135	2.5152	3.9278	0.8693	4.0261	0	615	0	0	0	538	0	0	0	739	0	0	0	485	0	0	1	604	0	0	0	525	0	0	0	816	0	0	4	730	0	0	7	746	0	0	4	933	0	0	0	338	0	0	0	309	0	0	6	332	0	0	0	555	0	0	0	387	0	0	0	172	0	0	1	330	0	0	0	281	0	0	0	0	0	0	0	0	0	1	1	0	0	0	1	0	0	0	0	0	7059
ENSG00000116977	LGALS8	6	6	15	9	11	21	15	8	20	8	3	4	5	5	7	2	3	6	0.3215	0.6779	0.4051	0.9239	0.0075	0.185	0	0.5103	0.4969	0.7809	0.5769	0.9487	0.0195	0.3738	0	0.8564	0.1225	0.4237	0.1764	0.7268	0.4447	0.7571	0.5263	0.9472	0.2236	1	1	0.9747	0.2236	1	1	0.9747	0.5069	0.7925	0.5842	0.9564	0.2236	1	1	0.9747	0.0319	0.4449	0	0.9183	0.1443	0.589	0.6889	0.948	3.6793	1.9243	0.8535	3.8551	6.3538	2.0124	0.8424	1.4411	2.4795	3.6293	5.2076	1.8716	2	1	2	1	6.2277	1.846	2	1	0.9084	1.1557	1.6693	1.2037	0	89	0	0	0	90	0	0	0	232	0	0	1	130	0	0	1	161	0	0	0	324	0	0	2	236	0	0	0	77	0	0	1	295	0	0	2	120	0	0	0	58	0	0	0	55	0	0	2	83	0	0	2	80	0	0	1	103	0	0	1	36	0	0	0	39	0	0	3	84	0	0	0	0	0	0	0	0	0	0	0	1	0	0	0	0	0	0	0	1	6420
ENSG00000077522	ACTN2	1	6	6	7	5	5	7	7	8	8	5	7	9	14	8	6	8	2	0.0254	0.4113	0	0.8926	0.0299	0.4371	0	0.9133	0.7178	0.8935	0.7709	0.9772	0.0175	0.3535	0	0.8312	0.0212	0.3878	0	0.8716	0.0189	0.3676	0	0.8492	0.0145	0.3228	0	0.7894	0.0134	0.3128	0	0.7752	0.0191	0.3701	0	0.8523	0.0218	0.3879	0	0.8704	0.0208	0.3842	0	0.8677	0.0369	0.4644	0	0.9303	0.876	1.2776	0.896	1.1774	13.4427	1.9121	0.8373	1.5641	0.8497	1.3693	0.8405	1.4761	0.8235	1.7669	0.8149	1.8335	0.84	1.4601	0.8578	1.3806	0.8484	1.3884	0.9344	1.0984	0	12	0	0	0	62	0	0	1	77	0	0	0	89	0	0	0	70	0	0	0	47	0	0	1	77	0	0	0	91	0	0	0	74	0	0	0	94	0	0	0	51	0	0	0	70	0	0	0	114	0	0	0	190	0	0	0	91	0	0	0	77	0	0	0	81	0	0	0	23	0	0	0	0	0	0	0	0	0	0	0	0	0	0	0	0	0	0	0	0	5103
ENSG00000116984	MTR	22	27	61	47	36	38	100	50	39	47	18	29	36	45	43	17	34	38	0.0951	0.3627	0.1386	0.6523	0.2192	0.5296	0.2937	0.7943	0.0765	0.2079	0.0978	0.3556	0.3901	0.7222	0.7564	0.9474	0.1718	0.434	0.2291	0.6803	0.2722	0.562	0.3484	0.7969	0.188	0.4669	0.2518	0.7207	0.0062	0.1579	0	0.4439	0.0053	0.1227	0	0.3501	0.0102	0.2572	0	0.6739	0.0909	0.3501	0.132	0.6345	0.0805	0.3049	0.1146	0.5594	2.3588	4.4481	3.6588	3.5422	4.1289	16.5929	4.224	1.7125	3.8101	5.3718	4.7537	4.0497	3.7778	4.6778	0.856	4.6844	0.8968	6.5293	0.8176	2.4256	2.3587	4.6931	2.4922	6.075	0	261	0	0	0	277	0	0	1	673	0	0	1	550	0	0	1	406	0	0	2	396	0	0	2	1055	0	0	9	546	0	0	2	461	0	0	3	483	0	0	0	194	0	0	0	307	0	0	2	388	0	0	0	486	0	0	0	467	0	0	0	190	0	0	1	380	0	0	1	391	0	0	0	0	0	0	0	0	0	1	0	0	0	0	0	0	0	0	0	0	10547
ENSG00000198626	RYR2	18	33	43	35	32	29	48	35	38	42	14	21	28	35	21	13	16	19	0.1186	0.432	0.1737	0.7468	0.3195	0.6528	0.4059	0.8936	0.1908	0.4661	0.2546	0.7158	0.0838	0.3189	0.12	0.583	0.0914	0.3536	0.1326	0.6409	0.2104	0.5023	0.2801	0.7578	0.0069	0.1713	0	0.477	0.008	0.2113	0	0.5749	0.0083	0.2129	0	0.5781	0.2872	0.6513	0.3697	0.9135	0.0124	0.2977	0	0.75	0.1676	0.5139	0.237	0.8235	2.3214	3.2859	4.1528	2.4337	3.8939	4.8403	2.452	5.6022	2.3385	4.5816	3.8736	4.1746	0.8566	4.2489	0.8251	3.1713	0.8317	3.1574	3.3624	1.9743	0.8141	1.9689	2.6	2.6608	0	193	0	0	0	347	0	0	0	464	0	0	0	404	0	0	1	337	0	0	2	302	0	0	3	490	0	0	1	369	0	0	1	359	0	0	3	420	0	0	0	138	0	0	0	243	0	0	0	287	0	0	0	347	0	0	0	252	0	0	1	155	0	0	0	152	0	0	1	208	0	0	0	0	0	0	0	0	1	0	0	1	0	0	0	0	0	0	0	0	16583
ENSG00000133019	CHRM3	15	36	35	32	22	25	48	32	28	47	13	27	23	36	23	10	24	32	0.2213	0.59	0.2995	0.8833	0.0092	0.2399	0	0.639	0.0702	0.2814	0.0995	0.5285	0.2705	0.5973	0.3533	0.8531	0.481	0.7645	0.5634	0.9381	0.213	0.5766	0.5289	0.8876	0.1377	0.4598	0.1985	0.7698	0.603	0.8365	0.6728	0.9626	0.008	0.2047	0	0.5587	0.0181	0.3638	0	0.8455	0.2628	0.668	0.7748	0.9538	0.2762	0.6618	0.7001	0.9424	2.8454	2.1525	0.8161	2.6587	2.3903	6.51	3.9005	2.8799	6.4148	2.221	2.7101	2.0633	2.4918	3.1586	8.9439	2.0114	0.8355	3.3351	0.8332	1.4895	2.5735	1.3403	2.8526	1.5248	0	185	0	0	0	341	0	0	0	364	0	0	1	307	0	0	1	204	0	0	0	228	0	0	1	518	0	0	2	279	0	0	3	305	0	0	6	445	0	0	0	123	0	0	0	286	0	0	1	241	0	0	3	330	0	0	0	264	0	0	0	94	0	0	4	233	0	0	4	298	0	0	0	0	0	0	0	0	0	0	0	1	0	0	0	0	0	0	1	0	8780
ENSG00000152904	GGPS1	31	54	49	48	56	41	39	35	66	55	28	22	32	41	32	6	27	15	0.0468	0.1971	0.0632	0.3887	0.0695	0.2712	0.0973	0.5083	0.076	0.299	0.108	0.5557	0.1397	0.4628	0.379	0.7923	0.4061	0.7087	0.7096	0.9264	0.0909	0.3091	0.2372	0.5726	0.1991	0.5486	0.4946	0.8625	0.0059	0.1455	0	0.4107	0.0855	0.3233	0.1223	0.5892	0.0234	0.4002	0	0.8833	0.0964	0.3595	0.139	0.6443	0.011	0.2701	0	0.6986	2.3927	10.2566	2.4718	7.0707	2.4015	6.0102	2.4013	2.8681	5.0668	2.1804	2.6757	6.0883	2.7393	2.3273	0.8715	5.2441	2.4601	5.5098	0.8629	1.3181	2.4199	4.623	0.8193	2.273	0	414	0	0	0	673	0	0	1	625	0	0	0	606	0	0	1	743	0	0	1	525	0	0	1	493	0	0	4	412	0	0	13	902	0	0	4	738	0	0	0	353	0	0	0	326	0	0	4	433	0	0	0	536	0	0	1	412	0	0	0	68	0	0	1	372	0	0	0	160	0	0	0	0	0	0	0	0	0	1	2	1	0	0	0	0	0	0	0	0	2895
ENSG00000285053	TBCE	8	19	21	31	18	20	19	15	17	20	5	7	7	22	7	4	9	8	0.2317	0.6002	0.3105	0.8887	0.4965	0.7811	0.5765	0.949	0.1753	0.53	0.2463	0.8403	0.0114	0.2832	0	0.7251	0.4347	0.7418	0.5192	0.9351	0.4502	0.7528	0.5339	0.9398	0.0186	0.3647	0	0.8456	0.2253	0.5957	0.3036	0.8878	0.0235	0.4031	0	0.8863	0.2236	1	1	0.9747	0.2236	1	1	0.9747	0.024	0.4052	0	0.8878	2.9261	2.1235	6.3261	2.0017	2.5931	2.4881	0.8117	2.1063	5.4046	2.1033	5.5888	2.0571	0.8398	1.4936	2.8559	2.1097	0.8617	1.3019	2	1	2	1	0.8652	1.2963	0	81	0	0	0	237	0	0	1	212	0	0	0	313	0	0	1	203	0	0	2	216	0	0	1	249	0	0	0	144	0	0	2	226	0	0	2	218	0	0	0	49	0	0	0	56	0	0	0	84	0	0	1	240	0	0	0	67	0	0	1	35	0	0	2	86	0	0	0	58	0	0	0	0	0	0	0	0	0	0	0	0	0	0	0	0	0	0	0	0	3218
ENSG00000284770	TBCE	10	10	16	17	15	25	23	18	23	19	7	15	11	16	18	5	9	19	0.792	0.9251	0.833	0.9831	0.3822	0.7061	0.469	0.9217	0.1608	0.5073	0.2286	0.8207	0.4189	0.7304	0.504	0.9303	0.4201	0.7741	1	0.9762	0.447	0.7504	0.5307	0.9388	0.0142	0.3219	0	0.789	0.7355	0.9007	0.786	0.9782	0.2141	0.5794	0.2914	0.8752	0.0333	0.4511	0	0.9225	0.5679	0.8239	0.6395	0.9634	0.4583	0.7573	0.5413	0.941	19.6775	1.9728	4.7204	2.1813	2.5267	2.6524	5.2203	2.1487	3.8057	1.2028	5.5515	2.0675	0.8183	1.7643	14.7123	1.9473	2.8258	2.2302	0.9152	1.1351	7.5602	1.8506	5.7277	2.0585	0	87	0	0	0	103	0	0	0	183	0	0	2	175	0	0	2	160	0	0	2	261	0	0	1	261	0	0	2	192	0	0	5	250	0	0	2	222	0	0	0	75	0	0	0	149	0	0	0	114	0	0	2	197	0	0	1	189	0	0	0	34	0	0	1	91	0	0	2	184	0	0	0	0	0	0	0	0	0	0	0	0	0	0	0	0	0	0	0	0	5374
ENSG00000077585	GPR137B	1	0	3	1	0	1	0	0	1	0	0	0	0	1	1	0	0	0	0	NaN	NaN	1	0.0403	0.4759	0	0.9362	0	NaN	NaN	1	0	NaN	NaN	1	0.0421	0.4819	0	0.9395	0	NaN	NaN	1	0	NaN	NaN	1	0.0467	0.4959	0	0.9462	0.0435	0.4877	0	0.9427	0	NaN	NaN	1	0	NaN	NaN	1	0	NaN	NaN	1	NaN	NaN	0.9531	1.071	NaN	NaN	NaN	NaN	0.9615	1.0539	NaN	NaN	NaN	NaN	0.9834	1.0192	0.9663	1.036	NaN	NaN	NaN	NaN	NaN	NaN	0	2	0	0	0	0	0	0	0	47	0	0	0	14	0	0	0	0	0	0	0	20	0	0	0	0	0	0	0	0	0	0	0	14	0	0	0	0	0	0	0	0	0	0	0	0	0	0	0	0	0	0	0	8	0	0	0	11	0	0	0	0	0	0	0	0	0	0	0	0	0	0	0	0	0	0	0	0	0	0	0	0	0	0	0	0	0	0	0	0	2033
ENSG00000186197	EDARADD	9	8	16	14	21	15	23	18	22	19	13	17	25	21	28	9	6	11	0.0107	0.2727	0	0.7056	0.3941	0.7289	0.4773	0.9412	0.4502	0.7528	0.5333	0.9399	0.5142	0.7912	0.5928	0.9521	0.4462	0.75	0.5297	0.9387	0.2678	0.6349	0.3495	0.9065	0.0077	0.1949	0	0.5348	0.0126	0.3054	0	0.7645	0.008	0.2104	0	0.5726	0.4748	0.7756	0.5543	0.9528	0.024	0.4051	0	0.8876	0.4534	0.7634	0.5339	0.9497	0.809	2.2171	4.4492	1.842	5.5825	2.0533	6.6477	1.9857	5.5356	2.0663	3.1963	2.011	0.8415	3.5734	0.8081	1.8834	0.827	3.1946	5.6308	1.835	0.8657	1.2972	5.2925	1.8411	0	93	0	0	0	64	0	0	0	150	0	0	0	149	0	0	0	199	0	0	1	127	0	0	2	227	0	0	2	172	0	0	2	210	0	0	1	159	0	0	0	119	0	0	1	185	0	0	0	246	0	0	0	198	0	0	0	253	0	0	1	103	0	0	0	66	0	0	1	97	0	0	0	0	0	0	0	0	0	0	0	0	0	0	0	0	0	0	0	0	3097
ENSG00000162909	CAPN2	10	7	17	9	17	11	14	18	21	18	6	6	11	10	19	6	7	5	0.2015	0.5649	0.2768	0.866	0.0159	0.3408	0	0.8163	0.0125	0.3005	0	0.7553	0.1806	0.5221	0.2525	0.8225	0.1475	0.4591	0.2098	0.7558	0.0103	0.2623	0	0.6849	0.6026	0.8376	0.6717	0.9639	0.0161	0.3441	0	0.8207	0.1458	0.4751	0.2084	0.7862	0.0225	0.3946	0	0.8777	0.0186	0.3646	0	0.8455	0.0247	0.4073	0	0.8889	2.7425	2.2927	0.8243	1.6296	0.8125	1.9379	2.7846	2.7625	2.7231	3.4682	0.8137	2.3504	8.8036	1.9645	0.825	1.6075	2.5194	3.0015	0.8588	1.3439	0.8396	1.4941	0.8722	1.2946	0	114	0	0	0	91	0	0	0	244	0	0	0	97	0	0	1	229	0	0	0	122	0	0	0	164	0	0	2	214	0	0	2	281	0	0	0	189	0	0	0	80	0	0	0	59	0	0	2	151	0	0	0	154	0	0	1	265	0	0	0	72	0	0	0	96	0	0	0	57	0	0	0	0	0	0	0	0	0	1	1	0	0	0	0	0	0	0	0	0	4130
ENSG00000143756	FBXO28	3	1	0	1	6	1	4	0	4	4	1	1	5	2	3	0	1	0	0.9249	0.9803	0.9409	0.994	0.2236	1	1	0.9747	0.2236	1	1	0.9747	0	NaN	NaN	1	0.2236	1	1	0.9747	0.031	0.4405	0	0.9154	0.7671	0.9147	0.8122	0.9812	0.0387	0.4711	0	0.9342	0.0282	0.4255	0	0.9036	0	NaN	NaN	1	0.0424	0.4832	0	0.9401	0	NaN	NaN	1	61.0649	2.0375	2	1	2	1	NaN	NaN	2	1	0.9037	1.1697	17.1002	1.945	0.9431	1.0793	0.892	1.2279	NaN	NaN	0.9624	1.0504	NaN	NaN	0	31	0	0	0	23	0	0	0	0	0	0	0	7	0	0	1	72	0	0	1	20	0	0	2	67	0	0	0	0	0	0	1	44	0	0	0	42	0	0	0	19	0	0	0	9	0	0	1	65	0	0	0	30	0	0	0	52	0	0	0	0	0	0	0	14	0	0	0	0	0	0	0	0	0	0	0	0	0	0	0	0	0	0	0	0	0	0	0	0	5427
ENSG00000143753	DEGS1	410	589	762	674	749	651	852	689	796	861	196	334	380	440	352	178	288	308	0.1675	0.2404	0.2326	0.3198	0.0982	0.1607	0.1519	0.233	0.1501	0.217	0.2098	0.2906	0.2993	0.3833	0.3773	0.4693	0.1585	0.2184	0.2127	0.2836	0.1971	0.2643	0.2585	0.3361	0.0719	0.1366	0.1244	0.2151	0.0935	0.1814	0.1649	0.2866	0.0597	0.1288	0.1131	0.2156	0.0959	0.2208	0.1923	0.3725	0.3119	0.4717	0.4541	0.629	0.1214	0.2202	0.2032	0.3345	20.1647	63.8147	12.6371	66.0104	19.894	71.8534	33.5374	54.084	25.437	91.0892	28.44	79.2559	8.2382	52.0753	7.525	33.9973	6.1633	41.703	5.0525	17.9022	12.1538	13.7556	8.698	30.8652	1	4527	0	0	5	6159	0	0	1	8062	0	0	2	7399	0	0	34	7995	0	0	20	6886	0	0	30	8385	0	0	60	7305	0	0	42	9266	0	0	44	9324	0	0	2	2113	0	0	3	3530	0	0	13	4167	0	0	12	4627	0	0	10	3695	0	0	7	1916	0	0	25	2797	0	0	12	2873	0	0	0	0	0	0	4	1	0	6	5	1	0	1	2	1	2	0	3	0	2032
ENSG00000143771	CNIH4	33	29	57	41	56	38	54	42	78	41	17	18	22	28	35	7	20	14	0.0041	0.0879	0	0.2548	0.0053	0.1228	0	0.3503	0.115	0.3031	0.1497	0.4992	0.1613	0.449	0.3807	0.7437	0.2125	0.4426	0.4025	0.6766	0.1199	0.4092	0.3246	0.7245	0.11	0.3912	0.158	0.6848	0.5248	0.7926	0.6031	0.9489	0.0773	0.2952	0.109	0.5452	0.0163	0.3419	0	0.8163	0.1423	0.4723	0.2043	0.7857	0.0094	0.2307	0	0.6161	0.9313	9.7616	0.8984	6.5303	4.0367	9.9112	3.0402	3.8332	5.0054	6.4195	2.4488	3.6318	2.4786	4.1403	7.1364	2.1149	2.4864	6.3339	0.8316	1.6352	2.4715	2.9772	0.8352	2.8578	0	427	0	0	0	443	0	0	1	811	0	0	0	598	0	0	0	758	0	0	0	504	0	0	2	766	0	0	7	557	0	0	8	1128	0	0	4	564	0	0	0	274	0	0	0	263	0	0	1	305	0	0	3	397	0	0	1	454	0	0	0	112	0	0	1	269	0	0	0	203	0	0	0	0	0	0	0	0	0	2	0	1	0	0	0	0	0	0	0	0	4096
ENSG00000116574	RHOU	31	41	51	41	41	31	44	43	76	28	21	14	23	31	31	7	18	12	0.2509	0.5262	0.3211	0.7579	0.2047	0.5615	0.5124	0.8751	0.0043	0.0927	0	0.268	0.4991	0.7935	0.8752	0.968	0.2082	0.4295	0.3906	0.6567	0.3289	0.6972	0.7579	0.9505	0.2605	0.64	0.6482	0.9296	0.401	0.706	0.4874	0.9108	0.2818	0.568	0.3573	0.7983	0.0155	0.3312	0	0.8008	0.3202	0.6487	0.4061	0.8881	0.3907	0.7582	1	0.9744	4.8369	4.7412	2.7101	2.1884	0.9287	9.1898	5.4623	1.5329	5.1892	7.0148	3.3181	1.5155	2.8407	1.6643	5.3919	2.4934	4.9665	4.1279	0.8305	1.714	4.2605	2.5379	3.5042	1.2015	0	436	0	0	0	579	0	0	0	785	0	0	0	682	0	0	3	608	0	0	4	492	0	0	0	705	0	0	11	653	0	0	9	1182	0	0	6	426	0	0	0	357	0	0	0	210	0	0	4	329	0	0	3	494	0	0	3	493	0	0	0	121	0	0	2	296	0	0	6	213	0	0	0	0	0	0	0	0	0	0	1	1	0	0	0	0	0	0	0	2	3965
ENSG00000168118	RAB4A	37	44	58	47	53	61	56	38	62	53	26	34	30	62	34	18	40	35	0.1331	0.3494	0.1756	0.5676	0.1057	0.2814	0.1369	0.4682	0.1263	0.3131	0.1627	0.5031	0.0647	0.2757	0.1904	0.5471	0.032	0.1404	0.042	0.2871	0.1325	0.3272	0.1712	0.5231	0.0059	0.1346	0	0.3812	0.2312	0.5014	0.2982	0.7347	0.0756	0.2893	0.1065	0.5357	0.1456	0.4745	0.2084	0.7853	0.005	0.111	0	0.3187	0.1577	0.3965	0.2077	0.6276	3.8978	7.7892	4.037	10.9759	4.443	10.4259	2.1722	5.8145	2.3677	15.0969	4.4199	9.7355	0.8948	5.8586	4.6662	5.0429	2.4929	6.5302	2.5211	3.0121	0.9109	7.3922	3.9938	6.5442	1	505	0	0	0	554	0	0	0	788	0	0	1	595	0	0	2	676	0	0	2	791	0	0	3	773	0	0	4	553	0	0	1	875	0	0	3	678	0	0	0	315	0	0	0	435	0	0	0	380	0	0	3	756	0	0	1	466	0	0	1	259	0	0	0	531	0	0	2	486	0	0	0	0	0	0	0	0	1	1	0	1	0	0	0	0	0	0	0	0	2987
ENSG00000213029	AL117350.1	1	0	1	0	0	0	0	0	2	1	0	0	0	0	0	1	0	1	0	NaN	NaN	1	0	NaN	NaN	1	0	NaN	NaN	1	0	NaN	NaN	1	0.0278	0.4208	0	0.8989	0.0419	0.4817	0	0.9395	0	NaN	NaN	1	0	NaN	NaN	1	0	NaN	NaN	1	0.0405	0.4764	0	0.9364	0	NaN	NaN	1	0.2236	1	1	0.9747	NaN	NaN	NaN	NaN	NaN	NaN	NaN	NaN	0.8941	1.254	0.9599	1.0536	NaN	NaN	NaN	NaN	NaN	NaN	0.9545	1.0705	NaN	NaN	2	1	0	15	0	0	0	0	0	0	0	17	0	0	0	0	0	0	0	0	0	0	0	0	0	0	0	0	0	0	0	0	0	0	0	53	0	0	0	15	0	0	0	0	0	0	0	0	0	0	0	0	0	0	0	0	0	0	0	0	0	0	0	18	0	0	0	0	0	0	1	18	0	0	0	0	0	0	0	0	0	0	0	0	0	0	0	0	0	0	0	0	192
ENSG00000135763	URB2	24	20	44	32	40	33	37	33	47	46	9	20	20	30	17	9	10	7	0.2208	0.5551	0.5066	0.8533	0.2081	0.5687	0.5221	0.8819	0.0752	0.2901	0.1061	0.5381	0.4306	0.7547	0.8243	0.96	0.0949	0.3029	0.2359	0.5528	0.4662	0.7741	0.8455	0.9635	0.0069	0.162	0	0.4519	0.4772	0.7624	0.5596	0.9375	0.1452	0.5363	0.468	0.893	0.0127	0.2928	0	0.7384	0.0129	0.3005	0	0.7537	0.2236	1	1	0.9747	3.1089	2.5725	2.6977	2.1156	2.4713	6.4503	4.5112	1.5596	2.9019	6.7936	5.0144	1.5654	0.8757	4.63	6.3378	2.2188	1.963	1.7503	0.8276	2.0482	0.8197	1.9544	2	1	0	339	0	0	1	295	0	0	0	693	0	0	0	498	0	0	5	660	0	0	4	483	0	0	1	510	0	0	10	545	0	0	6	753	0	0	10	715	0	0	0	167	0	0	0	279	0	0	0	314	0	0	3	424	0	0	3	267	0	0	0	156	0	0	0	151	0	0	2	98	0	0	0	0	0	0	0	0	0	2	2	0	0	0	0	0	1	0	0	0	5601
ENSG00000143641	GALNT2	201	302	389	311	332	325	336	337	433	384	186	207	331	375	358	134	230	158	0.0335	0.0823	0.0705	0.1476	0.096	0.1662	0.1553	0.2487	0.0757	0.1247	0.0855	0.173	0.1385	0.2107	0.2017	0.2913	0.2138	0.2886	0.2822	0.368	0.1429	0.2136	0.2056	0.2921	0.057	0.1092	0.1002	0.1738	0.0405	0.0948	0.0825	0.1663	0.0284	0.0612	0.0334	0.0984	0.0234	0.0809	0.029	0.1569	0.0714	0.1472	0.1315	0.2407	0.12	0.2293	0.2095	0.3564	4.9445	54.8963	10.4192	52.2591	14.3592	104.587	15.9361	59.7698	26.5947	65.6612	17.1135	63.0753	8.1976	66.7142	5.3415	50.7837	7.0144	111.562	3.1811	37.3985	6.7137	38.8953	7.5198	25.3565	2	3190	0	0	3	5459	0	0	2	6472	0	0	1	5337	0	0	9	5942	0	0	18	5647	0	0	9	5416	0	0	29	5483	0	0	47	7884	0	0	26	6969	0	0	1	3242	0	0	1	3597	0	0	13	5894	0	0	10	6784	0	0	6	6025	0	0	2	2142	0	0	12	3757	0	0	11	2471	0	0	0	0	0	0	1	2	0	7	6	1	0	0	0	1	0	0	2	1	4423
ENSG00000135778	NTPCR	186	245	331	267	365	289	363	279	390	348	132	185	256	284	201	71	150	168	0.0525	0.1128	0.0989	0.1891	0.0358	0.0842	0.0429	0.1404	0.0711	0.1399	0.1268	0.2241	0.0809	0.1351	0.0916	0.1885	0.0468	0.0997	0.0887	0.1673	0.0971	0.1735	0.1606	0.2634	0.0312	0.0728	0.0378	0.1207	0.0101	0.0526	0.0113	0.1176	0.0561	0.1207	0.0671	0.1917	0.0867	0.2292	0.1109	0.3861	0.0558	0.1331	0.0681	0.2206	0.0771	0.1765	0.1536	0.3005	6.2956	49.473	5.752	64.9595	7.52	46.2187	13.6036	90.5342	6.4389	57.9823	9.4611	45.1004	5.9296	78.5466	2.107	38.7481	6.7785	51.4529	4.2494	15.1016	5.4448	37.022	5.2736	24.631	2	2490	0	0	2	3083	0	0	2	4379	0	0	1	3433	0	0	11	4786	0	0	4	3567	0	0	12	4882	0	0	8	3722	0	0	11	5207	0	0	15	4431	0	0	0	1778	0	0	1	2311	0	0	4	3159	0	0	2	3576	0	0	4	2577	0	0	2	877	0	0	3	1924	0	0	7	2190	0	0	0	0	0	0	3	0	1	0	1	2	0	0	1	0	0	0	0	0	8705
ENSG00000143674	MAP3K21	0	0	1	0	0	1	0	0	0	0	0	0	0	0	0	0	0	0	0	NaN	NaN	1	0.0429	0.4845	0	0.9409	0	NaN	NaN	1	0	NaN	NaN	1	0	NaN	NaN	1	0	NaN	NaN	1	0	NaN	NaN	1	0	NaN	NaN	1	0	NaN	NaN	1	0	NaN	NaN	1	0	NaN	NaN	1	0	NaN	NaN	1	NaN	NaN	0.9654	1.0469	NaN	NaN	NaN	NaN	NaN	NaN	NaN	NaN	NaN	NaN	NaN	NaN	NaN	NaN	NaN	NaN	NaN	NaN	NaN	NaN	0	0	0	0	0	0	0	0	0	19	0	0	0	0	0	0	0	0	0	0	0	14	0	0	0	0	0	0	0	0	0	0	0	0	0	0	0	0	0	0	0	0	0	0	0	0	0	0	0	0	0	0	0	0	0	0	0	0	0	0	0	0	0	0	0	0	0	0	0	0	0	0	0	0	0	0	0	0	0	0	0	0	0	0	0	0	0	0	0	0	5853
ENSG00000135750	KCNK1	1	2	1	4	4	0	5	2	5	2	3	1	2	4	2	2	2	1	0.0291	0.4317	0	0.9092	0	NaN	NaN	1	0.0246	0.4073	0	0.8895	0.0335	0.4499	0	0.9211	0.0254	0.412	0	0.8932	0.0366	0.4632	0	0.9295	0.2236	1	1	0.9747	0.2236	1	1	0.9747	0.0375	0.4659	0	0.9309	0.0359	0.4606	0	0.928	0.0351	0.457	0	0.9259	0.0422	0.482	0	0.9396	0.8933	1.1982	NaN	NaN	0.8702	1.2903	0.9191	1.145	0.8749	1.2734	0.9331	1.1028	2	1	2	1	0.9385	1.0967	0.9296	1.1102	0.9259	1.1208	0.9619	1.0534	0	9	0	0	0	25	0	0	0	11	0	0	0	72	0	0	0	54	0	0	0	0	0	0	0	71	0	0	0	31	0	0	0	58	0	0	0	27	0	0	1	50	0	0	0	4	0	0	1	25	0	0	1	32	0	0	0	25	0	0	0	28	0	0	0	31	0	0	0	13	0	0	0	0	0	0	0	0	0	0	0	0	0	0	0	0	0	0	0	0	2086
ENSG00000132698	RAB25	8	16	18	8	9	9	11	7	20	8	10	14	17	15	19	5	7	10	0.0174	0.3557	0	0.8355	0.0177	0.3585	0	0.8387	0.3493	0.6984	0.4327	0.9312	0.2236	1	1	0.9747	0.145	0.4775	0.208	0.7907	0.0155	0.334	0	0.806	0.3506	0.6759	0.437	0.9033	0.0127	0.3046	0	0.7628	0.0085	0.2156	0	0.5832	0.0247	0.409	0	0.8909	0.0179	0.3594	0	0.8395	0.0137	0.3134	0	0.7752	0.8319	1.5385	0.8329	1.5233	3.9567	1.8894	2	1	2.4834	2.9331	0.8264	1.6839	4.5337	2.4025	0.8102	1.8948	0.8338	3.1183	0.8701	1.2827	0.8358	1.5213	0.8206	1.8393	0	108	0	0	0	235	0	0	0	242	0	0	0	99	0	0	0	116	0	0	0	107	0	0	1	150	0	0	2	75	0	0	1	252	0	0	0	121	0	0	1	121	0	0	0	160	0	0	2	241	0	0	0	200	0	0	0	248	0	0	0	62	0	0	0	100	0	0	0	122	0	0	0	0	0	0	0	0	0	0	0	0	0	0	0	0	0	0	0	0	1100
ENSG00000117593	DARS2	9	9	4	11	10	7	12	5	13	14	3	5	9	10	2	2	3	5	0.4423	0.7575	0.5237	0.9485	0.0234	0.4015	0	0.8848	0.2397	0.6675	0.9445	0.9631	0.0234	0.3994	0	0.8818	0.0113	0.2771	0	0.7126	0.0111	0.2725	0	0.7034	0.0178	0.3596	0	0.8405	0.0226	0.3975	0	0.8814	0.0364	0.4629	0	0.9295	0.0337	0.4514	0	0.9223	0.0336	0.4524	0	0.9233	0.0261	0.4167	0	0.8975	5.113	1.8352	0.8615	1.3093	2.2609	1.1783	0.8644	1.3263	0.8167	2.1853	0.819	2.243	0.8328	1.5142	0.8563	1.3237	0.9317	1.1023	0.9193	1.1383	0.9163	1.1315	0.8776	1.2525	0	140	0	0	0	98	0	0	0	31	0	0	0	123	0	0	1	128	0	0	0	73	0	0	3	165	0	0	0	61	0	0	0	164	0	0	0	179	0	0	0	50	0	0	0	74	0	0	0	87	0	0	0	98	0	0	0	27	0	0	0	34	0	0	0	34	0	0	0	51	0	0	0	0	0	0	0	0	1	0	0	0	0	0	0	0	0	0	0	0	3820
ENSG00000185278	ZBTB37	31	62	55	49	73	51	75	62	68	58	38	38	49	54	45	17	29	42	0.2018	0.4466	0.4005	0.6949	0.1786	0.4657	0.4055	0.7534	0.1433	0.3423	0.298	0.5656	0.2161	0.4428	0.405	0.6731	0.3221	0.6087	0.5793	0.8506	0.2293	0.4994	0.4536	0.7585	0.1955	0.4515	0.4027	0.7109	0.2796	0.537	0.3474	0.7487	0.1094	0.285	0.141	0.4708	0.1297	0.4415	0.1859	0.7491	0.2215	0.5856	0.5474	0.893	0.3467	0.6708	0.6639	0.9154	4.4215	5.5957	3.2813	3.8665	4.2671	8.3051	5.1823	6.6379	4.9819	3.3082	4.2905	4.4134	4.0628	5.0442	5.8563	5.4975	4.1652	11.1087	2.4799	3.3762	2.7639	2.0263	4.2238	2.1606	0	528	0	0	0	948	0	0	0	911	0	0	1	760	0	0	8	1178	0	0	5	762	0	0	6	1273	0	0	8	1056	0	0	10	1005	0	0	8	936	0	0	1	620	0	0	0	622	0	0	7	816	0	0	4	881	0	0	2	746	0	0	1	293	0	0	5	452	0	0	8	665	0	0	0	0	0	0	1	0	0	0	0	1	0	0	1	0	0	0	1	0	19128
ENSG00000152061	RABGAP1L	21	16	42	26	24	31	42	31	40	28	3	6	11	18	17	2	14	18	0.0064	0.1491	0	0.4184	0.1858	0.4581	0.2466	0.7081	0.2335	0.4895	0.2965	0.7117	0.2316	0.4735	0.2899	0.6858	0.2423	0.5581	0.5149	0.8398	0.2995	0.6649	0.6807	0.9341	0.2147	0.5633	0.2911	0.8518	0.1978	0.5623	0.2726	0.8658	0.1272	0.4291	0.182	0.7301	0.0338	0.4501	0	0.9208	0.2534	0.6579	0.7398	0.9501	0.0073	0.173	0	0.4792	0.8836	5.1568	3.8577	4.9383	5.0904	5.7578	5.4807	6.5859	3.577	2.9214	3.2316	1.7012	3.035	2.5594	2.6975	2.2775	2.5404	3.6377	0.9219	1.1478	2.5331	1.3745	0.87	4.2566	3	366	0	0	0	270	0	0	0	716	0	0	1	427	0	0	0	442	0	0	2	489	0	0	3	642	0	0	3	535	0	0	6	698	0	0	6	470	0	0	0	50	0	0	0	99	0	0	2	203	0	0	1	273	0	0	1	304	0	0	0	35	0	0	3	256	0	0	0	295	0	0	0	0	0	0	0	0	0	0	0	1	0	0	1	0	0	0	0	0	6821
ENSG00000116161	CACYBP	73	70	102	75	100	78	126	96	134	90	31	43	74	70	60	16	42	53	0.115	0.2561	0.1418	0.4018	0.0803	0.217	0.1026	0.3697	0.1317	0.2596	0.1577	0.3866	0.1324	0.2574	0.1579	0.3809	0.071	0.1629	0.0866	0.264	0.0765	0.2078	0.0979	0.3554	0.0773	0.208	0.0984	0.355	0.1381	0.3719	0.185	0.605	0.1315	0.3268	0.1703	0.5236	0.0091	0.2279	0	0.6107	0.005	0.1127	0	0.3235	0.0498	0.2015	0.0674	0.3921	5.6859	17.4577	4.1373	15.7521	7.484	22.5064	7.7757	23.6519	5.7448	30.9016	4.1338	16.6206	4.1857	16.7867	3.6689	6.668	4.3738	9.6537	0.831	2.8921	0.9061	7.2377	2.4897	10.395	0	839	0	0	1	880	0	0	2	1314	0	0	1	902	0	0	3	1204	0	0	2	999	0	0	4	1440	0	0	4	1194	0	0	3	1540	0	0	2	981	0	0	0	371	0	0	0	467	0	0	2	877	0	0	2	749	0	0	3	672	0	0	0	228	0	0	0	518	0	0	1	587	0	0	0	0	0	0	0	0	0	0	0	0	0	0	0	0	1	0	0	0	2869
ENSG00000116711	PLA2G4A	0	0	1	0	0	0	1	0	0	1	0	0	0	1	0	0	0	0	0	NaN	NaN	1	0	NaN	NaN	1	0.0409	0.4781	0	0.9374	0	NaN	NaN	1	0	NaN	NaN	1	0.0475	0.4988	0	0.9476	0	NaN	NaN	1	0.0404	0.4757	0	0.9361	0	NaN	NaN	1	0	NaN	NaN	1	0	NaN	NaN	1	0	NaN	NaN	1	NaN	NaN	NaN	NaN	0.9561	1.0647	NaN	NaN	NaN	NaN	0.9865	1.0112	NaN	NaN	0.9539	1.0717	NaN	NaN	NaN	NaN	NaN	NaN	NaN	NaN	0	0	0	0	0	0	0	0	0	4	0	0	0	0	0	0	0	0	0	0	0	0	0	0	0	19	0	0	0	0	0	0	0	0	0	0	0	4	0	0	0	0	0	0	0	0	0	0	0	0	0	0	0	26	0	0	0	0	0	0	0	0	0	0	0	0	0	0	0	0	0	0	0	0	0	0	0	0	0	0	0	0	0	0	0	0	0	0	0	0	2879
ENSG00000000971	CFH	1	0	1	1	0	0	0	0	0	0	0	0	0	0	0	0	0	0	0	NaN	NaN	1	0	NaN	NaN	1	0	NaN	NaN	1	0	NaN	NaN	1	0	NaN	NaN	1	0	NaN	NaN	1	0	NaN	NaN	1	0	NaN	NaN	1	0	NaN	NaN	1	0	NaN	NaN	1	0	NaN	NaN	1	0	NaN	NaN	1	NaN	NaN	NaN	NaN	NaN	NaN	NaN	NaN	NaN	NaN	NaN	NaN	NaN	NaN	NaN	NaN	NaN	NaN	NaN	NaN	NaN	NaN	NaN	NaN	0	13	0	0	0	0	0	0	0	11	0	0	0	28	0	0	0	0	0	0	0	0	0	0	0	0	0	0	0	0	0	0	0	0	0	0	0	0	0	0	0	0	0	0	0	0	0	0	0	0	0	0	0	0	0	0	0	0	0	0	0	0	0	0	0	0	0	0	0	0	0	0	0	0	0	0	0	0	0	0	0	0	0	0	0	0	0	0	0	0	6985
ENSG00000134365	CFHR4	0	0	2	0	0	0	0	0	0	0	0	0	0	0	1	0	0	0	0	NaN	NaN	1	0	NaN	NaN	1	0	NaN	NaN	1	0	NaN	NaN	1	0	NaN	NaN	1	0	NaN	NaN	1	0	NaN	NaN	1	0	NaN	NaN	1	0.0414	0.4799	0	0.9383	0	NaN	NaN	1	0	NaN	NaN	1	0	NaN	NaN	1	NaN	NaN	NaN	NaN	NaN	NaN	NaN	NaN	NaN	NaN	NaN	NaN	NaN	NaN	NaN	NaN	0.9585	1.0601	NaN	NaN	NaN	NaN	NaN	NaN	0	0	0	0	0	0	0	0	0	26	0	0	0	0	0	0	0	0	0	0	0	0	0	0	0	0	0	0	0	0	0	0	0	0	0	0	0	0	0	0	0	0	0	0	0	0	0	0	0	0	0	0	0	0	0	0	0	16	0	0	0	0	0	0	0	0	0	0	0	0	0	0	0	0	0	0	0	0	0	0	0	0	0	0	0	0	0	0	0	0	2178
ENSG00000163382	NAXE	355	487	494	506	568	528	547	457	598	648	200	337	478	448	375	172	252	276	0.0015	0.0189	0	0.0531	0.0084	0.0276	0.0107	0.053	0.0159	0.0449	0.0191	0.0817	0.0169	0.0452	0.0203	0.0803	0.048	0.0823	0.0545	0.1171	0.0388	0.0701	0.0444	0.1029	0.0015	0.0177	0	0.0494	0.0289	0.0734	0.0349	0.1269	0.0045	0.0309	0.004	0.0752	0.031	0.0978	0.0389	0.1824	0.0024	0.0322	0	0.0907	0.0285	0.0735	0.0347	0.1277	1.1992	61.6299	3.5029	127.95	4.2792	93.9644	4.694	102.424	12.9851	150.054	11.0172	151.419	1.2429	68.0583	5.0289	65.774	1.7216	54.4429	3.5473	34.0287	1.1649	34.6988	4.8978	64.0625	0	3791	0	0	0	5186	0	0	2	5287	0	0	1	5303	0	0	2	5938	0	0	2	5691	0	0	4	5748	0	0	4	4826	0	0	9	6398	0	0	8	6947	0	0	1	2147	0	0	1	3627	0	0	2	5218	0	0	4	4751	0	0	2	4005	0	0	2	1794	0	0	1	2686	0	0	3	2832	0	0	0	0	0	0	0	1	0	0	0	0	0	0	0	0	0	0	0	0	1111
ENSG00000132702	HAPLN2	15	9	10	15	14	13	14	10	13	13	9	3	5	8	11	4	8	4	0.0201	0.3819	0	0.8667	0.0244	0.4092	0	0.892	0.0189	0.3724	0	0.8563	0.0226	0.397	0	0.8806	0.571	0.8257	0.6426	0.964	0.0254	0.4151	0	0.897	0.0326	0.4483	0	0.921	0.0365	0.4643	0	0.9306	0.0211	0.3873	0	0.8713	0.0405	0.4778	0	0.9378	0.0272	0.4238	0	0.9037	0.0349	0.4574	0	0.9263	0.8401	1.3879	0.865	1.2745	0.834	1.4358	0.8569	1.3282	7.6206	1.8437	0.8697	1.2508	0.9106	1.1418	0.9304	1.0951	0.8478	1.3699	0.9515	1.0605	0.8816	1.2219	0.9233	1.1172	0	98	0	0	0	53	0	0	0	77	0	0	0	88	0	0	0	93	0	0	0	67	0	0	0	98	0	0	0	62	0	0	1	83	0	0	0	59	0	0	0	62	0	0	0	14	0	0	0	32	0	0	0	36	0	0	0	78	0	0	0	17	0	0	0	53	0	0	0	27	0	0	0	0	0	0	0	0	0	0	0	0	0	0	0	0	0	0	0	0	1650
ENSG00000132692	BCAN	118	145	147	160	159	139	169	141	180	225	24	43	66	53	48	20	36	31	0.0672	0.1572	0.0822	0.2571	0.0752	0.1742	0.0923	0.2827	0.0068	0.0577	0.0056	0.1456	0.1116	0.2441	0.2147	0.4012	0.0597	0.1326	0.0722	0.2128	0.0169	0.0642	0.0207	0.1291	0.0035	0.0739	0	0.2157	0.0741	0.3013	0.1066	0.5636	0.0645	0.2581	0.0903	0.489	0.0089	0.2275	0	0.6108	0.006	0.1423	0	0.4015	0.0909	0.3885	0.2813	0.7285	5.5522	31.151	5.5942	27.8042	1.4759	24.3364	5.4724	17.0287	6.2959	43.0387	2.8751	43.2513	0.9432	11.8975	2.3195	5.7492	2.4332	7.4381	0.8267	2.8841	0.8827	5.4402	1.9852	3.2125	1	1251	0	0	1	1681	0	0	0	1695	0	0	1	1855	0	0	3	1843	0	0	3	1603	0	0	1	1887	0	0	8	1604	0	0	4	1957	0	0	2	2529	0	0	0	313	0	0	0	468	0	0	0	702	0	0	1	587	0	0	1	515	0	0	0	227	0	0	0	402	0	0	3	379	0	0	0	0	0	0	0	0	0	1	1	0	0	0	0	0	0	0	0	1	3297
ENSG00000143303	RRNAD1	48	58	91	64	86	67	103	76	97	70	36	37	64	60	64	31	31	44	0.1921	0.3464	0.2262	0.4887	0.0866	0.2289	0.1104	0.3859	0.0649	0.1929	0.1533	0.3592	0.1488	0.2849	0.1772	0.4174	0.1285	0.2854	0.2525	0.4674	0.0216	0.1107	0.0268	0.2394	0.0239	0.1168	0.0302	0.2487	0.28	0.5388	0.3486	0.7512	0.0309	0.1425	0.0402	0.2953	0.0057	0.1295	0	0.3676	0.1972	0.4713	0.2605	0.7183	0.0453	0.1848	0.0606	0.3634	8.766	17.5529	4.2425	15.0964	3.4371	14.4521	7.863	20.8344	5.1203	12.91	2.0849	17.3112	2.1682	16.9767	5.8149	5.4238	2.2554	14.126	0.8987	6.15	4.0171	4.8864	2.4908	11.5243	1	663	0	0	2	811	0	0	0	1346	0	0	0	886	0	0	5	1388	0	0	2	964	0	0	5	1584	0	0	4	1104	0	0	7	1518	0	0	1	1109	0	0	0	536	0	0	0	518	0	0	1	949	0	0	4	864	0	0	1	889	0	0	0	444	0	0	3	470	0	0	1	652	0	0	0	0	0	0	0	0	1	0	0	0	0	0	0	0	0	0	1	0	2271
ENSG00000143294	PRCC	101	136	166	131	142	117	133	131	186	163	81	96	127	114	121	46	75	67	0.0651	0.1519	0.0795	0.2484	0.0847	0.2227	0.1854	0.3944	0.1752	0.3698	0.332	0.58	0.1795	0.3409	0.3135	0.5173	0.3572	0.5317	0.5148	0.6968	0.2393	0.4027	0.3799	0.5719	0.1505	0.2937	0.2671	0.4552	0.148	0.346	0.3	0.5656	0.1143	0.2281	0.1366	0.3434	0.1547	0.3975	0.2056	0.6329	0.1339	0.2898	0.1651	0.4461	0.0923	0.2385	0.1176	0.3976	5.604	32.7401	4.0201	14.1083	5.261	9.087	6.8669	13.3825	11.8818	10.6005	9.0336	13.5225	6.7346	16.2985	4.4343	8.5138	7.4527	26.5212	3.8526	6.2944	5.8753	15.2751	4.376	14.7749	0	1199	0	0	0	1769	0	0	2	2011	0	0	1	1810	0	0	3	1930	0	0	6	1594	0	0	8	1512	0	0	10	1641	0	0	26	2621	0	0	19	2195	0	0	1	1098	0	0	2	1216	0	0	11	1761	0	0	9	1595	0	0	4	1505	0	0	2	521	0	0	3	964	0	0	2	783	0	0	0	0	0	0	0	1	0	0	3	4	0	0	2	3	0	0	0	0	2068
ENSG00000173171	MTX1	0	0	0	1	0	0	1	0	0	0	0	0	2	0	0	0	0	0	0	NaN	NaN	1	0	NaN	NaN	1	0.0445	0.4894	0	0.943	0	NaN	NaN	1	0	NaN	NaN	1	0	NaN	NaN	1	0.0392	0.4729	0	0.935	0	NaN	NaN	1	0	NaN	NaN	1	0	NaN	NaN	1	0	NaN	NaN	1	0	NaN	NaN	1	NaN	NaN	NaN	NaN	0.9732	1.0361	NaN	NaN	NaN	NaN	NaN	NaN	0.9459	1.0755	NaN	NaN	NaN	NaN	NaN	NaN	NaN	NaN	NaN	NaN	0	0	0	0	0	0	0	0	0	0	0	0	0	10	0	0	0	0	0	0	0	0	0	0	0	11	0	0	0	0	0	0	0	0	0	0	0	0	0	0	0	0	0	0	0	0	0	0	0	18	0	0	0	0	0	0	0	0	0	0	0	0	0	0	0	0	0	0	0	0	0	0	0	0	0	0	0	0	0	0	0	0	0	0	0	0	0	0	0	0	2579
ENSG00000143630	HCN3	65	92	85	110	106	87	97	87	122	95	40	89	90	101	87	35	54	79	0.1106	0.2378	0.1352	0.3688	0.1231	0.2697	0.1517	0.4191	0.0612	0.1732	0.0778	0.3039	0.1876	0.3344	0.2202	0.4702	0.094	0.2282	0.1957	0.3926	0.0159	0.0924	0.0187	0.2086	0.0024	0.0483	0	0.1425	0.019	0.1161	0.0228	0.2625	0.0168	0.0994	0.0198	0.2246	0.0059	0.1386	0	0.3926	0.1267	0.3129	0.1629	0.5022	0.1087	0.2347	0.1327	0.3654	6.2264	21.062	5.8228	16.6875	3.9666	19.8657	9.1805	19.3575	4.5538	15.4631	1.8932	19.0969	0.9673	19.0859	1.8017	14.1289	1.8614	17.3403	0.884	5.6041	4.4733	10.5027	6.1719	21.2	0	873	0	0	0	1222	0	0	0	1126	0	0	0	1300	0	0	4	1344	0	0	3	1094	0	0	2	1253	0	0	5	1125	0	0	6	1601	0	0	1	1251	0	0	0	517	0	0	2	1196	0	0	0	1104	0	0	1	1310	0	0	1	1150	0	0	0	406	0	0	3	704	0	0	3	1078	0	0	0	0	0	0	1	0	0	0	0	0	0	0	0	0	0	0	1	0	3838
ENSG00000160752	FDPS	598	877	1046	1071	1022	1016	1134	914	1232	1317	581	816	1108	1299	1035	398	737	685	0.0771	0.1259	0.1192	0.1832	0.0324	0.0665	0.0601	0.1104	0.0326	0.0576	0.0371	0.0836	0.0332	0.0663	0.0601	0.1085	0.0356	0.0658	0.0611	0.1036	0.0339	0.0631	0.0584	0.0996	0.0279	0.0549	0.0499	0.0892	0.0166	0.0386	0.0195	0.0648	0.0139	0.0333	0.0164	0.0567	0.0037	0.0297	0.0026	0.0754	0.0082	0.0297	0.0096	0.0597	0.0857	0.1407	0.1326	0.2048	13.079	90.6788	7.1375	99.7125	11.9535	202.582	7.6311	107.062	9.2804	131.199	9.1577	135.429	7.9928	137.114	6.0484	155.427	5.7195	171.309	1.5458	50.582	3.0874	103.378	12.715	77.6558	6	5666	0	0	3	8504	0	0	0	9194	0	0	2	10130	0	0	21	9538	0	0	14	9778	0	0	10	10260	0	0	14	8380	0	0	18	11840	0	0	18	12490	0	0	0	4993	0	0	3	7788	0	0	16	10740	0	0	8	12330	0	0	7	9766	0	0	2	3875	0	0	4	6690	0	0	19	6235	0	0	0	0	0	0	0	1	0	1	0	1	0	0	2	0	0	0	0	1	2017
ENSG00000160753	RUSC1	152	179	247	207	222	184	283	208	325	225	110	110	155	183	134	60	98	124	0.0023	0.0319	0	0.0903	0.0193	0.0708	0.0239	0.1403	0.0331	0.0782	0.0397	0.1308	0.1575	0.2663	0.2499	0.3878	0.0377	0.0757	0.0443	0.1171	0.0417	0.0936	0.0499	0.1524	0.003	0.0377	0	0.1048	0.1028	0.2309	0.2014	0.3843	0.0909	0.1842	0.1084	0.2813	0.0951	0.2515	0.1221	0.4211	0.0877	0.1966	0.1072	0.3134	0.0712	0.1529	0.0858	0.2409	1.1483	34.5549	2.987	40.5318	5.7353	70.1532	10.2784	28.4058	8.2567	104.654	6.3031	63.4566	1.1956	30.2836	5.2639	17.6303	7.446	34.5463	4.1728	13.1642	5.873	25.1994	6.6649	38.6392	1	2109	0	0	5	2536	0	0	2	3487	0	0	1	2920	0	0	1	3066	0	0	2	2499	0	0	4	3957	0	0	18	2883	0	0	6	4588	0	0	4	3220	0	0	1	1581	0	0	2	1563	0	0	1	2154	0	0	9	2589	0	0	4	1813	0	0	2	809	0	0	3	1386	0	0	4	1662	0	0	0	1	0	0	0	0	0	3	1	0	0	0	0	2	0	0	0	1	3436
ENSG00000125459	MSTO1	54	63	111	54	73	60	104	66	130	89	36	57	42	57	45	14	38	35	0.0398	0.1726	0.0533	0.3465	0.0538	0.2209	0.0744	0.4276	0.0656	0.1804	0.0832	0.3125	0.1174	0.3388	0.2766	0.5931	0.1826	0.3639	0.3307	0.5594	0.078	0.2087	0.0994	0.355	0.159	0.4026	0.2109	0.6369	0.0653	0.278	0.0934	0.5314	0.0662	0.2631	0.0928	0.4965	0.0119	0.2901	0	0.7371	0.0058	0.1369	0	0.3878	0.084	0.3111	0.1193	0.566	2.3609	11.8622	2.4279	9.0606	4.1206	19.6671	3.2075	6.3757	5.9975	10.6058	4.2264	16.901	3.9299	6.2894	2.2526	6.2292	2.4412	7.2794	0.8121	2.0381	0.8831	5.69	2.5442	6.027	0	586	0	0	0	686	0	0	0	1242	0	0	1	616	0	0	1	829	0	0	1	629	0	0	2	1206	0	0	5	733	0	0	9	1455	0	0	2	975	0	0	0	385	0	0	0	626	0	0	2	458	0	0	1	635	0	0	1	505	0	0	0	156	0	0	0	417	0	0	1	384	0	0	0	0	0	0	0	0	0	1	0	0	0	0	0	0	0	0	0	0	2490
ENSG00000162782	TDRD5	0	0	0	0	0	0	0	0	0	0	0	0	0	0	0	0	0	1	0	NaN	NaN	1	0	NaN	NaN	1	0	NaN	NaN	1	0	NaN	NaN	1	0	NaN	NaN	1	0	NaN	NaN	1	0	NaN	NaN	1	0	NaN	NaN	1	0	NaN	NaN	1	0	NaN	NaN	1	0	NaN	NaN	1	0.0356	0.4564	0	0.9243	NaN	NaN	NaN	NaN	NaN	NaN	NaN	NaN	NaN	NaN	NaN	NaN	NaN	NaN	NaN	NaN	NaN	NaN	NaN	NaN	NaN	NaN	0.9335	1.1328	0	0	0	0	0	0	0	0	0	0	0	0	0	0	0	0	0	0	0	0	0	0	0	0	0	0	0	0	0	0	0	0	0	0	0	0	0	0	0	0	0	0	0	0	0	0	0	0	0	0	0	0	0	0	0	0	0	0	0	0	0	0	0	0	0	0	0	0	0	28	0	0	0	0	0	0	0	0	0	0	0	0	0	0	0	0	0	0	0	0	3745
ENSG00000143340	FAM163A	37	49	62	61	78	54	60	46	81	76	17	17	25	38	28	25	19	10	0.1072	0.2683	0.1374	0.4376	0.0546	0.2206	0.0752	0.4255	0.0509	0.2123	0.0695	0.4148	0.2231	0.4696	0.2826	0.6871	0.2913	0.5742	0.5368	0.8229	0.218	0.4221	0.2664	0.6041	0.1182	0.4131	0.1712	0.7129	0.1057	0.4012	0.1554	0.7098	0.2359	0.5503	0.3129	0.8119	0.1213	0.4265	0.1759	0.7334	0.0092	0.235	0	0.6273	0.0149	0.3275	0	0.7964	4.5375	13.1593	2.4675	9.2163	2.398	9.3865	5.175	6.326	4.7752	3.6531	6.6864	9.8521	2.4798	3.7936	2.2873	3.6679	3.7791	3.3679	2.427	3.5123	0.824	2.7558	0.8248	1.7318	0	359	0	0	0	555	0	0	0	679	0	0	0	756	0	0	3	907	0	0	1	634	0	0	1	675	0	0	3	533	0	0	12	946	0	0	4	839	0	0	0	199	0	0	0	168	0	0	1	276	0	0	1	434	0	0	2	360	0	0	1	295	0	0	0	222	0	0	0	111	0	0	0	0	0	0	1	0	0	0	2	0	0	0	0	0	0	0	0	0	2909
ENSG00000143337	TOR1AIP1	18	19	44	29	28	24	32	25	53	40	14	9	19	20	21	9	19	17	0.0925	0.3537	0.1333	0.6396	0.0071	0.1711	0	0.4748	0.3488	0.655	0.4338	0.8766	0.3324	0.6982	0.7557	0.9498	0.2697	0.5499	0.5118	0.8039	0.1926	0.4069	0.2409	0.605	0.0072	0.1694	0	0.47	0.0088	0.226	0	0.6073	0.1142	0.4075	0.1647	0.7092	0.0124	0.2904	0	0.7352	0.1219	0.4197	0.1753	0.7202	0.347	0.7281	0.9315	0.9676	2.3671	4.6305	0.8647	4.2972	5.0545	2.9351	3.3731	1.5341	4.5843	3.8598	5.5209	8.6481	0.873	4.3817	0.8255	2.9088	2.4296	3.7952	0.8244	2.0633	2.5038	3.7259	3.1835	1.2637	0	288	0	0	0	286	0	0	0	765	0	0	0	452	0	0	1	427	0	0	0	355	0	0	3	458	0	0	6	348	0	0	9	923	0	0	3	722	0	0	0	230	0	0	0	138	0	0	0	299	0	0	0	322	0	0	1	328	0	0	0	158	0	0	1	311	0	0	4	250	0	0	0	0	0	0	0	0	0	1	1	0	0	0	0	0	0	0	0	0	8704
ENSG00000135837	CEP350	7	13	10	5	4	7	21	13	5	14	2	2	8	4	7	5	6	4	0.0327	0.4489	0	0.9214	0.023	0.3989	0	0.8822	0.1905	0.553	0.2648	0.8589	0.3178	0.718	1	0.9701	0.0331	0.4509	0	0.9225	0.3372	0.6903	0.4207	0.9288	0.6153	0.8469	0.6822	0.9681	0.0344	0.4554	0	0.9252	0.027	0.422	0	0.9021	0.0312	0.4419	0	0.9166	0.9224	0.9792	0.9388	0.9938	0.025	0.409	0	0.8904	0.9109	1.1396	0.8594	1.3217	2.658	2.331	2.835	1.1808	0.9134	1.1347	3.8217	1.8929	8.9056	1.863	0.9212	1.1226	0.8807	1.2298	0.9043	1.1633	58.9561	2.0388	0.874	1.2878	0	91	0	0	0	162	0	0	0	126	0	0	0	55	0	0	0	41	0	0	0	75	0	0	1	229	0	0	3	153	0	0	0	33	0	0	1	135	0	0	0	25	0	0	0	29	0	0	1	80	0	0	0	44	0	0	0	54	0	0	0	40	0	0	1	60	0	0	0	56	0	0	0	0	0	0	0	0	0	0	0	0	0	0	0	0	0	0	0	0	13414
ENSG00000116260	QSOX1	64	102	97	83	101	115	128	75	114	126	32	65	60	75	75	25	43	35	0.1001	0.2245	0.1231	0.3556	0.1327	0.2981	0.2623	0.4883	0.106	0.2522	0.2166	0.4272	0.2251	0.4673	0.4256	0.7073	0.2372	0.4386	0.4075	0.6426	0.2938	0.5011	0.4743	0.7002	0.091	0.2252	0.1149	0.3705	0.102	0.2823	0.1337	0.4756	0.2536	0.5311	0.488	0.7876	0.266	0.5918	0.3479	0.8489	0.1666	0.4904	0.4204	0.807	0.1634	0.4107	0.2161	0.647	5.7504	20.9281	4.9611	11.7837	4.6406	13.854	4.9077	5.7166	6.6337	8.6204	7.688	7.7878	4.7696	17.322	3.7979	10.2864	4.4572	4.0487	3.8768	2.926	2.692	2.8805	3.9411	6.1008	0	851	0	0	1	1424	0	0	1	1204	0	0	0	1172	0	0	3	1359	0	0	7	1584	0	0	7	1685	0	0	8	969	0	0	11	1499	0	0	15	1759	0	0	0	439	0	0	0	860	0	0	3	874	0	0	2	978	0	0	8	948	0	0	2	321	0	0	4	560	0	0	2	465	0	0	0	0	0	0	0	0	1	0	0	1	0	0	1	0	0	0	0	0	9276
ENSG00000116191	RALGPS2	62	63	77	102	88	63	111	110	75	71	26	33	45	62	59	18	29	40	0.2839	0.5923	0.5536	0.8553	0.2011	0.4343	0.2556	0.6462	0.1588	0.3807	0.3299	0.6206	0.3126	0.5582	0.5266	0.7803	0.2432	0.5361	0.4883	0.8046	0.2464	0.4751	0.3036	0.6724	0.1949	0.5417	0.4804	0.8558	0.0655	0.2707	0.093	0.5146	0.1545	0.4605	0.3866	0.7711	0.0099	0.2525	0	0.6649	0.1153	0.413	0.1681	0.717	0.3182	0.6206	0.4008	0.8496	4.1124	2.929	5.1157	7.1951	4.1046	6.8052	6.232	5.0601	4.0071	3.576	6.3158	7.5458	2.7359	2.3941	2.3337	6.6984	2.7405	3.3036	0.8163	2.4826	2.4111	3.6884	4.9107	3.2978	0	639	0	0	0	661	0	0	1	774	0	0	0	1017	0	0	9	948	0	0	3	682	0	0	7	1133	0	0	14	1175	0	0	8	798	0	0	4	732	0	0	0	250	0	0	0	351	0	0	5	430	0	0	1	650	0	0	4	589	0	0	0	195	0	0	1	310	0	0	3	384	0	0	0	0	0	0	1	0	1	2	1	0	0	0	1	0	0	0	0	0	7512
ENSG00000116199	FAM20B	116	107	195	125	186	99	207	127	136	162	57	70	91	133	95	29	63	78	0.0758	0.152	0.0899	0.232	0.072	0.213	0.1698	0.3934	0.0839	0.1596	0.0983	0.2376	0.0467	0.1388	0.1094	0.2631	0.0849	0.1726	0.101	0.2648	0.0928	0.2079	0.1816	0.348	0.0638	0.1588	0.0796	0.2659	0.088	0.2038	0.1085	0.3285	0.1019	0.2253	0.1248	0.355	0.3862	0.6906	0.4723	0.8999	0.094	0.2494	0.1209	0.4183	0.17	0.3252	0.2035	0.4725	7.8398	45.7226	3.4137	12.6937	8.9015	48.9404	3.5609	22.1001	7.4305	37.2513	5.3733	20.5431	4.9537	27.5119	5.4786	22.5156	5.9118	21.3995	5.3488	2.6563	4.1631	13.2754	7.6041	16.7465	0	1541	0	0	1	1397	0	0	0	2604	0	0	1	1635	0	0	5	2494	0	0	5	1383	0	0	5	2668	0	0	5	1735	0	0	4	1843	0	0	8	2138	0	0	0	744	0	0	1	993	0	0	3	1222	0	0	3	1741	0	0	3	1216	0	0	3	373	0	0	2	832	0	0	4	976	0	0	0	0	0	0	1	1	0	1	0	1	0	0	1	0	0	0	0	0	5991
ENSG00000186283	TOR3A	62	92	124	76	94	76	132	84	137	112	41	42	71	66	65	18	39	48	0.2122	0.4744	0.4244	0.7323	0.1518	0.4015	0.3415	0.6691	0.1409	0.3162	0.2782	0.515	0.1986	0.4378	0.3916	0.6823	0.1465	0.3044	0.2726	0.4829	0.0975	0.2528	0.2114	0.4412	0.1398	0.3014	0.1726	0.462	0.0048	0.11	0	0.3162	0.062	0.2045	0.0832	0.3726	0.0093	0.2364	0	0.6305	0.2959	0.5942	0.3762	0.8274	0.0603	0.2338	0.0835	0.443	4.2155	4.7918	3.4369	5.2392	4.8946	10.6947	4.4995	5.8983	5.7823	13.3222	4.0211	11.9834	5.8645	14.4409	0.9051	7.4353	3.1548	12.9915	0.823	2.7307	4.8047	3.5967	2.5596	8.8993	0	739	0	0	0	1059	0	0	2	1419	0	0	0	857	0	0	8	1064	0	0	5	863	0	0	7	1532	0	0	7	902	0	0	9	1594	0	0	6	1329	0	0	0	498	0	0	1	457	0	0	3	829	0	0	0	711	0	0	2	722	0	0	0	215	0	0	3	450	0	0	1	511	0	0	0	0	0	0	1	0	0	0	1	1	0	0	0	0	1	0	0	0	2031
ENSG00000057252	SOAT1	0	7	3	1	4	5	2	3	1	3	0	2	1	2	2	1	1	2	0.2236	1	1	0.9747	0.3131	0.7285	1	0.9777	0.0359	0.4598	0	0.9274	0.0306	0.4378	0	0.9132	0.0397	0.4738	0	0.9351	0.0341	0.4541	0	0.9241	0.0426	0.4836	0	0.9404	0.0423	0.4834	0	0.9406	0.2099	0.6643	1	0.972	0.0417	0.4811	0	0.9391	0.042	0.4816	0	0.9396	0.2236	1	1	0.9747	2	1	2.6369	1.0463	0.9304	1.1138	0.9028	1.1811	0.9505	1.0766	0.92	1.1286	0.9642	1.0493	0.9608	1.0467	1.9375	1.0218	0.9592	1.0554	0.9604	1.0531	2	1	0	0	0	0	0	67	0	0	0	35	0	0	0	15	0	0	1	56	0	0	3	70	0	0	0	32	0	0	0	38	0	0	0	19	0	0	0	33	0	0	0	0	0	0	0	23	0	0	0	12	0	0	0	19	0	0	2	22	0	0	0	15	0	0	0	15	0	0	1	22	0	0	0	0	0	0	0	1	0	0	0	0	0	0	0	0	1	0	0	0	6861
ENSG00000162779	AXDND1	0	0	0	0	0	0	1	0	0	1	0	0	1	1	0	0	0	0	0	NaN	NaN	1	0	NaN	NaN	1	0.0436	0.4865	0	0.9418	0	NaN	NaN	1	0	NaN	NaN	1	0.045	0.491	0	0.9439	0.0441	0.4889	0	0.9432	0.0449	0.4914	0	0.9443	0	NaN	NaN	1	0	NaN	NaN	1	0	NaN	NaN	1	0	NaN	NaN	1	NaN	NaN	NaN	NaN	0.9689	1.0422	NaN	NaN	NaN	NaN	0.9752	1.0311	0.9702	1.0343	0.9736	1.0281	NaN	NaN	NaN	NaN	NaN	NaN	NaN	NaN	0	0	0	0	0	0	0	0	0	0	0	0	0	0	0	0	0	0	0	0	0	0	0	0	0	13	0	0	0	0	0	0	0	0	0	0	0	9	0	0	0	0	0	0	0	0	0	0	0	9	0	0	0	12	0	0	0	0	0	0	0	0	0	0	0	0	0	0	0	0	0	0	0	0	0	0	0	0	0	0	0	0	0	0	0	0	0	0	0	0	3405
ENSG00000231767	AL136454.1	1	1	0	0	0	1	6	0	0	1	0	0	1	0	0	0	0	4	0	NaN	NaN	1	0.0438	0.4874	0	0.9422	0.025	0.4109	0	0.8926	0	NaN	NaN	1	0	NaN	NaN	1	0.045	0.491	0	0.9439	0.0406	0.4766	0	0.9366	0	NaN	NaN	1	0	NaN	NaN	1	0	NaN	NaN	1	0	NaN	NaN	1	0.0271	0.4218	0	0.9016	NaN	NaN	0.9696	1.0401	0.871	1.2744	NaN	NaN	NaN	NaN	0.9752	1.0311	0.9545	1.0688	NaN	NaN	NaN	NaN	NaN	NaN	NaN	NaN	0.8827	1.2339	0	12	0	0	0	14	0	0	0	0	0	0	0	0	0	0	0	0	0	0	0	12	0	0	0	68	0	0	0	0	0	0	0	0	0	0	0	9	0	0	0	0	0	0	0	0	0	0	0	16	0	0	0	0	0	0	0	0	0	0	0	0	0	0	0	0	0	0	0	48	0	0	0	0	0	0	0	0	0	0	0	0	0	0	0	0	0	0	0	0	522
ENSG00000116741	RGS2	5	6	8	5	3	10	8	13	12	8	4	7	6	8	8	2	1	6	0.0343	0.4544	0	0.9242	0.7964	0.9273	0.8366	0.9836	0.7436	0.9047	0.7927	0.9793	0.2316	0.5954	0.3105	0.8823	0.1878	0.6057	0.63	0.9374	0.526	0.8022	0.6019	0.9584	0.0225	0.3952	0	0.8785	0.0264	0.4195	0	0.9002	0.0175	0.3539	0	0.8318	0.0413	0.4795	0	0.9382	0.0454	0.4925	0	0.9447	0.0259	0.4152	0	0.8963	0.9218	1.1286	20.0835	1.9592	15.1546	1.9252	2.986	2.2112	2.0753	1.4	6.6241	1.855	0.8585	1.3398	0.877	1.2383	0.837	1.5611	0.9571	1.0602	0.9766	1.0265	0.8764	1.2584	0	54	0	0	0	58	0	0	0	121	0	0	0	44	0	0	0	37	0	0	1	67	0	0	1	91	0	0	1	165	0	0	3	185	0	0	2	104	0	0	0	58	0	0	0	57	0	0	0	64	0	0	0	77	0	0	0	104	0	0	0	16	0	0	0	8	0	0	0	52	0	0	0	0	0	0	0	0	0	0	1	1	0	0	0	0	0	0	0	0	1348
ENSG00000116747	RO60	20	24	23	35	25	21	26	21	25	26	5	16	19	33	20	8	10	19	0.461	0.7504	0.5447	0.9316	0.0085	0.2158	0	0.5836	0.1462	0.4828	0.2104	0.798	0.1562	0.4785	0.2218	0.7785	0.1053	0.3835	0.1522	0.6771	0.1084	0.3917	0.1568	0.6878	0.2481	0.6524	0.7208	0.9476	0.0071	0.1836	0	0.5083	0.2554	0.6615	0.7552	0.952	0.0198	0.3763	0	0.8595	0.0162	0.345	0	0.8218	0.1757	0.5156	0.2471	0.8173	6.1525	2.2939	0.833	3.1133	2.4595	2.8441	2.7196	3.2073	2.4312	4.1951	2.4349	4.0621	2.5113	1.3966	0.8427	3.8501	2.5291	1.3528	0.8432	1.4263	0.8257	1.6029	2.7515	2.8014	0	258	0	0	0	270	0	0	0	284	0	0	1	435	0	0	3	354	0	0	0	265	0	0	1	280	0	0	2	249	0	0	1	329	0	0	1	339	0	0	0	58	0	0	0	190	0	0	3	218	0	0	0	413	0	0	3	225	0	0	0	85	0	0	0	111	0	0	2	222	0	0	0	0	0	0	0	0	0	1	0	0	0	0	0	0	0	0	0	1	7848
ENSG00000134371	CDC73	18	10	15	15	18	8	26	15	7	21	5	4	10	16	11	2	7	18	0.0121	0.2951	0	0.7463	0.0245	0.4094	0	0.8922	0.0089	0.2331	0	0.6242	0.0108	0.2689	0	0.6972	0.9176	0.9773	0.935	0.9934	0.4514	0.7529	0.5347	0.9394	0.0172	0.3516	0	0.8295	0.016	0.3458	0	0.8241	0.9098	0.9742	0.9289	0.9928	0.0367	0.4638	0	0.9298	0.0216	0.3885	0	0.8718	0.0107	0.2691	0	0.6984	0.8095	1.984	0.8661	1.274	0.8184	2.7693	0.8173	2.279	55.2842	2.0353	5.6275	2.0691	0.8332	1.5698	0.8208	1.5873	50.1872	2.0292	0.9337	1.101	0.8544	1.3715	0.8128	2.2655	0	168	0	0	0	101	0	0	0	134	0	0	0	137	0	0	0	174	0	0	0	67	0	0	0	245	0	0	0	158	0	0	1	59	0	0	2	216	0	0	0	85	0	0	0	47	0	0	0	93	0	0	0	151	0	0	2	134	0	0	0	26	0	0	0	78	0	0	0	159	0	0	0	0	0	0	0	0	0	0	0	0	0	0	0	0	0	0	0	0	5942
ENSG00000163472	TMEM79	17	19	22	28	16	20	22	22	29	37	13	15	17	28	18	14	9	12	0.2939	0.6579	0.3767	0.917	0.0089	0.226	0	0.607	0.1641	0.5141	0.2327	0.8278	0.2826	0.6078	0.3657	0.8589	0.0074	0.1842	0	0.5084	0.3584	0.666	0.4444	0.885	0.1945	0.5534	0.2689	0.8558	0.1492	0.4937	0.2145	0.8119	0.1921	0.5504	0.2664	0.8537	0.0121	0.2908	0	0.7373	0.3671	0.7557	1	0.9789	0.0119	0.286	0	0.7285	3.403	1.9429	0.8288	2.9171	2.5271	2.5815	4.0369	2.8544	0.8512	3.8701	5.0829	2.8157	2.7307	2.3922	2.4239	2.6859	2.7164	2.4079	0.8166	2.0423	3.113	1.0836	0.8187	2.0947	0	175	0	0	0	206	0	0	1	284	0	0	0	359	0	0	1	168	0	0	0	250	0	0	1	260	0	0	2	278	0	0	0	286	0	0	3	398	0	0	0	160	0	0	0	193	0	0	1	185	0	0	1	332	0	0	1	203	0	0	0	156	0	0	3	126	0	0	0	145	0	0	0	0	0	0	0	0	0	0	0	0	0	0	0	0	0	0	0	0	2442
ENSG00000163467	TSACC	3	1	7	2	1	4	5	1	4	3	2	3	4	2	4	0	5	3	0.0431	0.4857	0	0.9415	0.0295	0.4344	0	0.9111	0.0291	0.4322	0	0.9096	0.0443	0.4888	0	0.9428	0.0294	0.4335	0	0.9107	0.0373	0.4662	0	0.9313	0.0287	0.4296	0	0.9075	0.0407	0.4778	0	0.9376	0.0311	0.4415	0	0.9162	0	NaN	NaN	1	0.0323	0.4477	0	0.9207	0.0322	0.4455	0	0.9185	0.9659	1.0432	0.8954	1.1891	0.8929	1.1959	0.9723	1.0373	0.8945	1.1909	0.9367	1.0938	0.8918	1.2066	0.9541	1.063	0.9033	1.1648	NaN	NaN	0.9081	1.1421	0.911	1.1557	0	43	0	0	0	10	0	0	0	78	0	0	0	12	0	0	0	14	0	0	0	49	0	0	0	52	0	0	0	9	0	0	0	44	0	0	0	25	0	0	0	18	0	0	0	24	0	0	0	43	0	0	0	24	0	0	0	41	0	0	0	0	0	0	0	37	0	0	0	34	0	0	0	0	0	0	0	0	0	0	0	0	0	0	0	0	0	0	0	0	751
ENSG00000132677	RHBG	1	5	14	4	6	6	8	2	6	12	3	2	1	0	4	1	2	3	0.0335	0.4528	0	0.9241	0.0299	0.437	0	0.9133	0.0248	0.4107	0	0.8931	0.0392	0.4726	0	0.9347	0.0292	0.4333	0	0.9108	0.0187	0.3705	0	0.8539	0.0448	0.4907	0	0.9438	0	NaN	NaN	1	0.0334	0.452	0	0.9232	0.0454	0.4922	0	0.9444	0.0446	0.4909	0	0.9443	0.0383	0.4696	0	0.9331	0.9145	1.1261	0.8964	1.1779	0.8682	1.2704	0.9466	1.0774	0.8926	1.1896	0.8341	1.4478	0.9746	1.0315	NaN	NaN	0.9145	1.1311	0.9776	1.0288	0.9718	1.0277	0.9417	1.0848	0	6	0	0	0	34	0	0	0	121	0	0	0	27	0	0	0	38	0	0	0	47	0	0	0	68	0	0	0	18	0	0	0	44	0	0	0	91	0	0	0	23	0	0	0	14	0	0	0	8	0	0	0	0	0	0	0	34	0	0	0	8	0	0	0	9	0	0	0	20	0	0	0	0	0	0	0	0	0	0	0	0	0	0	0	0	0	0	0	0	2424
ENSG00000187862	TTC24	0	0	1	0	0	1	0	0	0	0	0	0	0	0	0	0	0	0	0	NaN	NaN	1	0.0463	0.4947	0	0.9456	0	NaN	NaN	1	0	NaN	NaN	1	0	NaN	NaN	1	0	NaN	NaN	1	0	NaN	NaN	1	0	NaN	NaN	1	0	NaN	NaN	1	0	NaN	NaN	1	0	NaN	NaN	1	0	NaN	NaN	1	NaN	NaN	0.9818	1.0228	NaN	NaN	NaN	NaN	NaN	NaN	NaN	NaN	NaN	NaN	NaN	NaN	NaN	NaN	NaN	NaN	NaN	NaN	NaN	NaN	0	0	0	0	0	0	0	0	0	14	0	0	0	0	0	0	0	0	0	0	0	7	0	0	0	0	0	0	0	0	0	0	0	0	0	0	0	0	0	0	0	0	0	0	0	0	0	0	0	0	0	0	0	0	0	0	0	0	0	0	0	0	0	0	0	0	0	0	0	0	0	0	0	0	0	0	0	0	0	0	0	0	0	0	0	0	0	0	0	0	2005
ENSG00000158716	DUSP23	96	143	183	170	208	171	195	173	256	245	83	116	121	158	95	51	59	74	0.0852	0.174	0.1015	0.2672	0.008	0.061	0.0076	0.1496	0.0881	0.1795	0.1052	0.2751	0.1085	0.1989	0.1267	0.2892	0.1143	0.1924	0.1306	0.268	0.1059	0.1867	0.1223	0.2664	0.0021	0.0426	0	0.1259	0.0024	0.049	0	0.1446	0.0285	0.1291	0.0372	0.2671	0.0048	0.1102	0	0.317	0.2341	0.4994	0.3002	0.7281	0.1146	0.3277	0.2674	0.5744	7.3608	36.5711	1.5788	24.6656	7.3715	35.283	9.5721	40.3414	12.6155	55.2641	10.9092	49.6622	0.9695	21.8361	0.9604	18.7105	2.3121	16.2383	0.905	7.4113	4.8454	5.2789	3.2816	6.8508	0	1020	0	0	0	1400	0	0	0	1915	0	0	0	1733	0	0	4	2081	0	0	1	1777	0	0	4	1990	0	0	5	1772	0	0	7	2569	0	0	6	2450	0	0	0	796	0	0	0	1186	0	0	0	1222	0	0	0	1617	0	0	1	956	0	0	0	510	0	0	3	552	0	0	5	757	0	0	0	0	0	0	0	0	0	0	0	0	0	0	0	0	0	0	0	1	797
ENSG00000181036	FCRL6	0	1	0	0	0	0	0	1	1	1	0	0	0	0	0	0	0	0	0	NaN	NaN	1	0	NaN	NaN	1	0	NaN	NaN	1	0.0414	0.4798	0	0.9384	0.0421	0.4819	0	0.9395	0.0419	0.4817	0	0.9395	0	NaN	NaN	1	0	NaN	NaN	1	0	NaN	NaN	1	0	NaN	NaN	1	0	NaN	NaN	1	0	NaN	NaN	1	NaN	NaN	NaN	NaN	NaN	NaN	0.9577	1.059	0.9615	1.0539	0.9599	1.0536	NaN	NaN	NaN	NaN	NaN	NaN	NaN	NaN	NaN	NaN	NaN	NaN	0	0	0	0	0	15	0	0	0	0	0	0	0	0	0	0	0	0	0	0	0	0	0	0	0	0	0	0	0	14	0	0	0	14	0	0	0	15	0	0	0	0	0	0	0	0	0	0	0	0	0	0	0	0	0	0	0	0	0	0	0	0	0	0	0	0	0	0	0	0	0	0	0	0	0	0	0	0	0	0	0	0	0	0	0	0	0	0	0	0	1997
ENSG00000158714	SLAMF8	0	0	1	0	0	1	0	1	1	0	0	0	0	0	0	0	0	0	0	NaN	NaN	1	0.0433	0.486	0	0.9415	0	NaN	NaN	1	0.0437	0.487	0	0.9421	0.0416	0.4803	0	0.9386	0	NaN	NaN	1	0	NaN	NaN	1	0	NaN	NaN	1	0	NaN	NaN	1	0	NaN	NaN	1	0	NaN	NaN	1	0	NaN	NaN	1	NaN	NaN	0.9675	1.0438	NaN	NaN	0.9689	1.0405	0.9589	1.0582	NaN	NaN	NaN	NaN	NaN	NaN	NaN	NaN	NaN	NaN	NaN	NaN	NaN	NaN	0	0	0	0	0	0	0	0	0	12	0	0	0	0	0	0	0	0	0	0	0	13	0	0	0	0	0	0	0	10	0	0	0	15	0	0	0	0	0	0	0	0	0	0	0	0	0	0	0	0	0	0	0	0	0	0	0	0	0	0	0	0	0	0	0	0	0	0	0	0	0	0	0	0	0	0	0	0	0	0	0	0	0	0	0	0	0	0	0	0	3116
ENSG00000162728	KCNJ9	6	10	18	15	14	19	18	22	12	18	8	11	9	11	14	9	9	3	0.2951	0.6585	0.3782	0.9169	0.1798	0.5922	0.5802	0.9288	0.0099	0.2532	0	0.6661	0.0074	0.1823	0	0.5035	0.3237	0.6771	0.408	0.9214	0.0089	0.228	0	0.6121	0.0148	0.3266	0	0.7948	0.0187	0.3697	0	0.8527	0.0121	0.2939	0	0.7437	0.0187	0.3679	0	0.8501	0.0152	0.3333	0	0.8055	0.0291	0.4303	0	0.9074	3.4214	1.9486	2.0681	1.4763	0.8159	2.474	0.8546	3.9328	3.7534	1.9729	0.8255	2.872	0.8248	1.7403	0.8347	1.4543	0.8127	2.0021	0.8368	1.4689	0.8231	1.6836	0.8957	1.2094	0	72	0	0	0	116	0	0	0	229	0	0	0	186	0	0	1	167	0	0	5	228	0	0	0	218	0	0	0	267	0	0	2	144	0	0	0	232	0	0	0	116	0	0	0	129	0	0	0	111	0	0	0	126	0	0	0	155	0	0	0	91	0	0	0	121	0	0	0	43	0	0	0	0	0	0	0	2	0	0	1	0	0	0	0	0	0	0	0	0	4202
ENSG00000018625	ATP1A2	1	11	15	11	7	11	10	7	10	14	27	46	52	65	48	13	44	33	0.8042	0.9306	0.8431	0.9843	0.0164	0.3474	0	0.8255	0.5121	0.7957	0.5889	0.9575	0.5109	0.7947	0.5881	0.957	0.0162	0.3448	0	0.8215	0.013	0.3076	0	0.7668	0.0532	0.2102	0.0727	0.4047	0.0046	0.1051	0	0.3028	0.0047	0.1057	0	0.3042	0.0131	0.3083	0	0.7683	0.0677	0.2656	0.0952	0.4992	0.0055	0.1249	0	0.3559	21.024	1.9623	0.825	1.5835	6.3035	1.8338	6.3015	1.8446	0.8251	1.6039	0.8131	1.8763	2.5423	10.0813	0.9085	7.8508	0.9136	7.8323	0.8134	1.8685	2.4706	7.2716	0.9007	6.4135	0	9	0	0	0	113	0	0	1	172	0	0	0	134	0	0	1	86	0	0	0	116	0	0	1	107	0	0	1	86	0	0	0	105	0	0	0	143	0	0	0	327	0	0	0	484	0	0	1	558	0	0	0	747	0	0	0	546	0	0	0	139	0	0	1	501	0	0	0	413	0	0	0	0	0	0	0	0	0	0	0	0	0	0	0	0	0	0	0	0	5435
ENSG00000072694	FCGR2B	0	0	0	0	0	0	0	0	0	0	0	0	0	1	0	0	0	0	0	NaN	NaN	1	0	NaN	NaN	1	0	NaN	NaN	1	0	NaN	NaN	1	0	NaN	NaN	1	0	NaN	NaN	1	0	NaN	NaN	1	0.0437	0.4869	0	0.9419	0	NaN	NaN	1	0	NaN	NaN	1	0	NaN	NaN	1	0	NaN	NaN	1	NaN	NaN	NaN	NaN	NaN	NaN	NaN	NaN	NaN	NaN	NaN	NaN	NaN	NaN	0.97	1.0424	NaN	NaN	NaN	NaN	NaN	NaN	NaN	NaN	0	0	0	0	0	0	0	0	0	0	0	0	0	0	0	0	0	0	0	0	0	0	0	0	0	0	0	0	0	0	0	0	0	0	0	0	0	0	0	0	0	0	0	0	0	0	0	0	0	0	0	0	0	16	0	0	0	0	0	0	0	0	0	0	0	0	0	0	0	0	0	0	0	0	0	0	0	0	0	0	0	0	0	0	0	0	0	0	0	0	4680
ENSG00000132185	FCRLA	0	0	4	0	3	2	3	0	4	3	1	0	0	4	2	0	0	0	0.0365	0.4637	0	0.9301	0.0426	0.4845	0	0.9411	0.034	0.4542	0	0.9243	0	NaN	NaN	1	0.0294	0.4335	0	0.9107	0.0321	0.445	0	0.9182	0	NaN	NaN	1	0.0363	0.4632	0	0.9298	0.0407	0.4783	0	0.938	0	NaN	NaN	1	0	NaN	NaN	1	0	NaN	NaN	1	0.9313	1.0984	0.9624	1.0441	0.919	1.1266	NaN	NaN	0.8945	1.1909	0.9106	1.1575	NaN	NaN	0.9302	1.0998	0.9526	1.0595	NaN	NaN	NaN	NaN	NaN	NaN	0	0	0	0	0	0	0	0	0	60	0	0	0	0	0	0	0	30	0	0	0	14	0	0	0	36	0	0	0	0	0	0	0	44	0	0	0	39	0	0	0	1	0	0	0	0	0	0	0	0	0	0	0	37	0	0	0	17	0	0	0	0	0	0	0	0	0	0	0	0	0	0	0	0	0	0	0	0	0	0	0	0	0	0	0	0	0	0	0	0	2903
ENSG00000162746	FCRLB	6	11	11	7	13	5	6	15	26	8	4	5	10	10	12	6	6	6	0.5724	0.8226	0.6451	0.9605	0.9187	0.9777	0.936	0.9935	0.5225	0.8005	0.5984	0.9581	0.3518	0.675	0.4383	0.9015	0.197	0.4787	0.2618	0.7319	0.0148	0.3239	0	0.7905	0.0122	0.2868	0	0.7292	0.0158	0.3413	0	0.8172	0.0109	0.2654	0	0.6887	0.6279	0.8524	0.693	0.969	0.0199	0.3741	0	0.8556	0.0158	0.3316	0	0.8004	7.9386	1.9581	56.0592	2.0325	6.5469	1.8521	4.5944	2.4436	3.8626	4.561	0.8268	1.7645	0.8234	2.0965	0.8236	1.6245	0.8238	2.34	9.3565	1.8792	0.8484	1.4494	0.8353	1.7206	0	103	0	0	1	192	0	0	0	174	0	0	0	103	0	0	2	214	0	0	1	73	0	0	1	113	0	0	2	241	0	0	2	417	0	0	0	130	0	0	0	57	0	0	0	84	0	0	0	144	0	0	0	157	0	0	0	186	0	0	1	85	0	0	0	89	0	0	0	109	0	0	0	0	0	0	0	0	0	0	0	0	0	0	0	0	0	0	0	0	1989
ENSG00000081721	DUSP12	22	15	27	26	33	16	34	27	67	23	8	10	16	20	19	2	14	3	0.0057	0.1327	0	0.3772	0.2648	0.6719	0.7991	0.9564	0.2602	0.618	0.5955	0.9057	0.1711	0.4217	0.2253	0.6586	0.2527	0.4984	0.4618	0.7349	0.2796	0.6644	0.7077	0.9434	0.008	0.1948	0	0.5329	0.0084	0.2151	0	0.5823	0.1319	0.4473	0.1895	0.7565	0.0353	0.4575	0	0.926	0.5125	0.7898	0.5913	0.9513	0.028	0.4254	0	0.9039	0.8892	5.9169	2.5588	1.3077	3.1086	1.9944	4.0259	5.9558	5.2756	5.4252	2.8758	1.5183	0.8542	3.6206	0.8328	3.124	2.4739	3.2903	0.9274	1.1205	6.6457	2.0017	0.8894	1.2249	1	342	0	0	0	237	0	0	0	433	0	0	0	413	0	0	0	492	0	0	3	254	0	0	5	544	0	0	2	450	0	0	9	1123	0	0	4	342	0	0	0	145	0	0	0	166	0	0	0	252	0	0	0	344	0	0	1	291	0	0	0	30	0	0	2	197	0	0	0	46	0	0	0	0	0	0	0	0	0	0	0	0	0	0	0	0	0	0	0	0	1330
ENSG00000118217	ATF6	50	97	88	102	116	71	103	85	115	115	43	49	75	78	60	26	39	54	0.1085	0.2334	0.1326	0.3622	0.0271	0.1357	0.0348	0.2885	0.0197	0.101	0.0246	0.219	0.1028	0.2592	0.2191	0.4477	0.0792	0.1803	0.0968	0.2902	0.1432	0.3175	0.2807	0.5148	0.1565	0.3691	0.3232	0.6022	0.1246	0.3151	0.1619	0.5094	0.0399	0.1708	0.0533	0.3421	0.114	0.4671	0.3633	0.8297	0.0753	0.2862	0.1059	0.5295	0.0915	0.2921	0.2265	0.5352	6.2549	21.6736	2.102	13.8936	2.0965	19.2898	4.1761	12.024	5.7623	27.4697	5.0016	10.8572	4.2518	7.3755	4.2881	9.9777	2.392	12.1614	1.9152	2.2489	2.5176	6.6954	2.9241	7.2071	1	626	0	0	1	1274	0	0	0	1195	0	0	1	1297	0	0	4	1377	0	0	1	964	0	0	1	1296	0	0	6	1165	0	0	3	1424	0	0	7	1422	0	0	0	639	0	0	0	619	0	0	6	954	0	0	3	925	0	0	1	759	0	0	3	321	0	0	1	468	0	0	5	725	0	0	0	0	0	0	1	0	0	1	0	0	0	0	0	1	0	1	0	2	7470
ENSG00000122484	RPAP2	4	5	2	6	4	2	6	4	10	4	1	0	3	6	3	0	3	2	0.0312	0.4422	0	0.9166	0.0433	0.486	0	0.9415	0.0197	0.3718	0	0.853	0.0266	0.419	0	0.8992	0.2722	0.635	0.3539	0.9035	0.0291	0.4316	0	0.909	0.0276	0.4233	0	0.9025	0.7063	0.8883	0.7609	0.9761	0.0413	0.4799	0	0.9387	0	NaN	NaN	1	0.2236	1	1	0.9747	0.0339	0.4524	0	0.923	0.9045	1.1633	0.9675	1.0438	0.8482	1.4623	0.8801	1.2448	3.2895	2.07	0.8943	1.2001	0.8873	1.2312	12.785	1.9089	0.9563	1.0568	NaN	NaN	2	1	0.9197	1.1345	0	57	0	0	0	61	0	0	0	27	0	0	1	77	0	0	0	46	0	0	0	13	0	0	0	100	0	0	0	49	0	0	1	157	0	0	0	48	0	0	0	15	0	0	0	0	0	0	0	47	0	0	1	96	0	0	0	16	0	0	0	0	0	0	1	37	0	0	0	30	0	0	0	0	0	0	0	0	0	0	0	0	0	0	0	0	0	0	0	0	16899
ENSG00000122406	RPL5	3107	3009	4884	4140	4354	2674	6348	3033	3112	4491	1730	2098	2806	3280	3182	691	2038	2682	0.0085	0.0164	0.0097	0.0254	0.0003	0.0043	0	0.0125	0.0116	0.0185	0.0128	0.0255	0.0199	0.031	0.022	0.0419	0.0089	0.0183	0.0102	0.029	0.0125	0.0211	0.014	0.03	0.0032	0.0108	0.0036	0.0215	0.0037	0.0108	0.0044	0.0201	0.0003	0.0046	0	0.0132	0.001	0.0139	0	0.0399	0.0038	0.0115	0.0047	0.0216	0.0072	0.0154	0.0084	0.0249	9.248	570.279	1.0897	251.519	17.393	951.014	19.4556	627.08	8.0652	445.588	14.2458	681.64	3.3457	312.363	4.1105	387.688	1.1551	247.208	1.1364	79.8786	3.9627	351.15	7.2848	481.245	7	27640	0	0	7	28120	0	0	11	44380	0	0	8	38370	0	0	22	41010	0	0	6	25600	0	0	33	57770	0	0	24	27640	0	0	19	29570	0	0	28	42210	0	0	7	15500	0	0	6	19630	0	0	14	26650	0	0	10	32340	0	0	9	28620	0	0	2	6561	0	0	6	18550	0	0	13	24600	0	0	0	0	0	1	1	0	2	0	0	0	0	0	0	1	0	0	1	1	1210
ENSG00000143033	MTF2	43	47	70	90	70	70	95	82	99	75	25	40	67	63	56	21	38	47	0.2526	0.5892	0.5479	0.8746	0.2494	0.4831	0.3084	0.6835	0.2445	0.5158	0.4712	0.7711	0.1699	0.4005	0.3504	0.6456	0.237	0.4729	0.4337	0.705	0.261	0.573	0.5298	0.8455	0.3538	0.6703	0.6577	0.9107	0.2696	0.5666	0.3476	0.8065	0.342	0.6869	0.6996	0.9349	0.4246	0.7358	0.5096	0.9336	0.2123	0.579	0.5355	0.8914	0.6276	0.8762	1	0.9879	3.3524	2.4212	6.1857	7.1687	4.4786	4.3204	4.1386	6.3153	5.3149	6.0517	3.8325	2.9528	4.4416	2.2761	4.5433	3.8013	3.7759	1.8029	5.2378	2.0993	2.6699	2.0112	7.0557	1.1741	0	503	0	0	0	534	0	0	0	826	0	0	1	950	0	0	6	710	0	0	4	766	0	0	8	1067	0	0	6	844	0	0	9	1128	0	0	7	770	0	0	0	242	0	0	0	421	0	0	10	704	0	0	3	646	0	0	7	585	0	0	2	224	0	0	4	436	0	0	13	525	0	0	0	0	0	0	0	0	0	0	0	0	0	0	1	0	0	0	0	1	4075
ENSG00000122483	CCDC18	8	8	10	13	15	10	15	11	18	13	5	5	10	9	6	3	6	8	0.0139	0.3215	0	0.7891	0.0186	0.368	0	0.8505	0.0129	0.307	0	0.7661	0.0141	0.3164	0	0.7793	0.2225	0.5892	0.301	0.8814	0.0155	0.3389	0	0.8142	0.0149	0.3247	0	0.7912	0.0302	0.4388	0	0.915	0.0276	0.4249	0	0.9043	0.0324	0.4466	0	0.9192	0.0246	0.408	0	0.8901	0.2236	1	1	0.9747	0.814	1.7595	0.8354	1.4658	0.8119	1.8792	0.8234	1.8203	2.8775	2.1836	0.8207	1.6368	0.8282	1.7619	0.8964	1.1686	0.8848	1.2203	0.912	1.1521	0.869	1.2862	2	1	0	58	0	0	0	59	0	0	0	105	0	0	0	126	0	0	0	147	0	0	0	99	0	0	0	157	0	0	0	118	0	0	1	174	0	0	0	116	0	0	0	57	0	0	0	46	0	0	0	113	0	0	0	59	0	0	0	52	0	0	0	37	0	0	0	64	0	0	1	47	0	0	0	0	0	0	0	0	0	0	0	0	0	0	0	0	0	0	0	0	4867
ENSG00000117505	DR1	26	22	48	29	35	15	78	28	57	26	9	9	9	19	15	11	15	18	0.1491	0.3823	0.1964	0.6116	0.0084	0.2056	0	0.5586	0.1638	0.3156	0.1962	0.4609	0.0049	0.1057	0	0.3031	0.1534	0.3616	0.3179	0.5918	0.2146	0.575	0.5341	0.8851	0.0126	0.2912	0	0.7357	0.1518	0.4952	0.2168	0.8119	0.0086	0.2092	0	0.567	0.011	0.2677	0	0.6931	0.0099	0.2451	0	0.6478	0.5714	0.818	0.6451	0.9562	3.9182	6.8018	0.8464	3.3584	7.5257	17.2988	0.9276	7.9381	4.2807	7.657	2.7487	2.1008	0.8279	2.0643	2.4587	2.7045	0.8466	3.2833	0.8244	2.3133	0.8271	2.6148	8.2371	2.0918	0	390	0	0	3	401	0	0	0	860	0	0	0	510	0	0	2	634	0	0	0	287	0	0	4	1225	0	0	0	505	0	0	6	1082	0	0	4	463	0	0	0	134	0	0	0	173	0	0	0	141	0	0	1	338	0	0	0	262	0	0	0	181	0	0	0	211	0	0	3	270	0	0	0	1	0	0	0	0	0	0	0	0	0	0	0	0	0	0	0	0	10124
ENSG00000163352	LENEP	0	0	0	0	0	0	1	0	0	0	0	0	0	1	1	0	0	0	0	NaN	NaN	1	0	NaN	NaN	1	0.0454	0.4922	0	0.9444	0	NaN	NaN	1	0	NaN	NaN	1	0	NaN	NaN	1	0	NaN	NaN	1	0.0459	0.4937	0	0.9451	0.0445	0.4893	0	0.943	0	NaN	NaN	1	0	NaN	NaN	1	0	NaN	NaN	1	NaN	NaN	NaN	NaN	0.9776	1.0288	NaN	NaN	NaN	NaN	NaN	NaN	NaN	NaN	0.9802	1.0255	0.9732	1.0361	NaN	NaN	NaN	NaN	NaN	NaN	0	0	0	0	0	0	0	0	0	0	0	0	0	0	0	0	0	0	0	0	0	0	0	0	0	9	0	0	0	0	0	0	0	0	0	0	0	0	0	0	0	0	0	0	0	0	0	0	0	0	0	0	0	10	0	0	0	10	0	0	0	0	0	0	0	0	0	0	0	0	0	0	0	0	0	0	0	0	0	0	0	0	0	0	0	0	0	0	0	0	649
ENSG00000160685	ZBTB7B	26	25	28	37	32	31	31	28	39	35	14	20	25	36	41	14	17	14	0.3335	0.6661	0.4205	0.9016	0.1399	0.4717	0.2025	0.7869	0.1885	0.5513	0.2625	0.8585	0.3744	0.7505	1	0.9741	0.2557	0.6392	0.6466	0.9311	0.3133	0.6997	0.821	0.9587	0.1685	0.5172	0.2385	0.8273	0.1796	0.5438	0.2524	0.8558	0.1013	0.3806	0.1481	0.6772	0.2236	1	1	0.9747	0.8741	0.9596	0.9002	0.9899	0.3821	0.7202	0.4657	0.9379	4.2572	2.3549	2.4322	2.9415	2.6355	2.3251	3.3254	1.1855	2.7726	1.632	2.998	1.3557	2.588	2.6161	2.5446	2.3138	2.3587	4.1242	2	1	34.9303	2.014	4.3291	1.8687	0	253	0	0	2	204	0	0	0	182	0	0	0	297	0	0	2	299	0	0	1	279	0	0	1	228	0	0	4	179	0	0	4	334	0	0	4	276	0	0	0	133	0	0	0	152	0	0	1	203	0	0	1	286	0	0	1	343	0	0	2	108	0	0	2	123	0	0	1	106	0	0	0	1	0	0	0	0	0	0	0	0	0	0	0	0	0	0	0	0	4017
ENSG00000143537	ADAM15	39	65	68	91	91	91	93	58	94	92	44	54	62	75	87	33	59	48	0.1597	0.3516	0.2007	0.536	0.0035	0.0758	0	0.2211	0.0031	0.0658	0	0.1926	0.0043	0.0933	0	0.2701	0.0029	0.0614	0	0.1806	0.031	0.1403	0.0407	0.2886	0.0041	0.0881	0	0.2554	0.0046	0.1065	0	0.3073	0.0033	0.0691	0	0.2023	0.0067	0.1673	0	0.4665	0.0044	0.0993	0	0.2868	0.0048	0.1083	0	0.3114	5.3807	10.6391	0.9354	11.5132	0.9477	13.5515	0.9237	9.0751	0.9492	14.5672	2.307	14.7454	0.9287	9.7171	0.9021	7.6818	0.944	12.8007	0.8561	4.3794	0.9154	8.4112	0.9091	7.5935	0	366	0	0	0	625	0	0	0	681	0	0	0	888	0	0	3	878	0	0	0	809	0	0	0	969	0	0	0	540	0	0	0	899	0	0	1	887	0	0	0	425	0	0	0	495	0	0	0	576	0	0	0	730	0	0	0	836	0	0	0	327	0	0	0	579	0	0	0	470	0	0	0	0	0	0	0	0	0	0	0	0	0	0	0	0	0	0	0	0	4508
ENSG00000243364	EFNA4	17	34	20	27	28	22	30	33	31	42	15	42	37	56	52	27	27	33	0.2424	0.5618	0.3207	0.8239	0.3548	0.6827	0.4418	0.9094	0.3622	0.6688	0.4483	0.8862	0.2659	0.624	0.6054	0.9092	0.2861	0.6491	0.6487	0.9249	0.2457	0.599	0.5643	0.8922	0.2816	0.5674	0.357	0.7977	0.2243	0.572	0.5247	0.8732	0.3019	0.6327	0.6089	0.8967	0.1055	0.3874	0.1531	0.684	0.2294	0.5408	0.3048	0.8028	0.3024	0.6668	0.6819	0.9345	3.76	3.2007	4.4857	2.3053	5.1397	2.8133	3.1405	1.9652	3.1954	1.8008	3.069	2.131	4.9727	4.141	2.9752	2.3048	3.8136	2.2989	2.4024	4.0802	3.7583	3.4784	3.2614	1.7028	0	238	0	0	1	470	0	0	0	228	0	0	0	357	0	0	2	403	0	0	2	278	0	0	3	428	0	0	5	448	0	0	6	448	0	0	5	528	0	0	0	198	0	0	0	581	0	0	3	430	0	0	5	738	0	0	8	682	0	0	1	333	0	0	2	379	0	0	7	409	0	0	0	0	0	0	0	0	0	0	1	0	0	0	0	0	1	0	0	2	1254
ENSG00000198400	NTRK1	183	294	357	318	335	386	372	372	420	385	84	104	155	130	125	54	91	87	0.0017	0.0242	0	0.0695	0.0008	0.0151	0	0.0449	0.0408	0.0852	0.0482	0.1342	0.0298	0.0651	0.0353	0.1053	0.0434	0.084	0.0505	0.1274	0.0007	0.0138	0	0.0412	0.0603	0.1385	0.0733	0.2256	0.0027	0.0551	0	0.1621	0.002	0.0414	0	0.1227	0.0046	0.102	0	0.2942	0.0274	0.1261	0.0355	0.2626	0.0777	0.1926	0.0975	0.3192	1.1145	44.5524	0.9947	64.9848	7.4517	83.1506	6.8106	101.352	9.0367	102.334	0.9958	71.0765	5.8341	37.9162	0.9561	16.4722	0.9675	22.413	0.9138	8.1546	2.284	16.4504	4.8766	21.5278	0	2145	0	0	1	3235	0	0	1	4362	0	0	1	3414	0	0	1	3817	0	0	0	4221	0	0	5	4406	0	0	5	4439	0	0	6	4521	0	0	0	4383	0	0	0	1025	0	0	0	1134	0	0	3	1665	0	0	0	1444	0	0	0	1432	0	0	0	554	0	0	1	978	0	0	3	1008	0	0	0	0	0	0	0	0	0	0	0	0	0	0	0	0	0	0	0	1	3052
ENSG00000187800	PEAR1	11	11	20	13	22	21	20	19	22	18	7	4	12	7	8	1	5	4	0.3845	0.6869	0.4703	0.8962	0.0075	0.181	0	0.4996	0.0077	0.1891	0	0.5196	0.0987	0.3531	0.1391	0.6286	0.0061	0.1367	0	0.3862	0.1319	0.442	0.1886	0.747	0.1829	0.5963	0.6008	0.9314	0.0201	0.3772	0	0.8597	0.3111	0.6675	0.3947	0.9178	0.0384	0.4686	0	0.9323	0.2236	1	1	0.9747	0.0328	0.4488	0	0.9211	5.4052	2.7283	0.8599	3.989	0.8527	3.7535	2.5458	4.9901	0.9005	5.7825	2.5246	3.4318	2.0775	1.4558	0.8474	1.4279	3.6288	1.988	0.9441	1.0906	2	1	0.9123	1.1419	1	188	0	0	0	218	0	0	0	326	0	0	0	238	0	0	3	441	0	0	0	334	0	0	0	326	0	0	1	348	0	0	0	414	0	0	1	301	0	0	0	121	0	0	0	39	0	0	3	185	0	0	0	119	0	0	1	154	0	0	0	23	0	0	2	113	0	0	0	32	0	0	0	0	0	0	0	0	0	0	0	0	0	0	1	0	0	0	0	0	4970
ENSG00000160838	LRRC71	4	3	7	1	3	5	4	5	2	4	0	2	1	4	3	0	1	1	0.0389	0.4719	0	0.9345	0.0311	0.4427	0	0.9173	0.0317	0.4445	0	0.9184	0.0245	0.4073	0	0.8895	0.0385	0.4704	0	0.9336	0.0336	0.4524	0	0.9233	0.0432	0.4854	0	0.941	0.0357	0.4609	0	0.9287	0.0339	0.4536	0	0.9239	0	NaN	NaN	1	0.0445	0.4894	0	0.9431	0.0443	0.489	0	0.943	0.9446	1.0777	0.9024	1.1585	0.9064	1.1543	0.8686	1.2892	0.9428	1.0824	0.9166	1.1311	0.9672	1.0464	0.9264	1.1046	0.9185	1.1285	NaN	NaN	0.9737	1.036	0.9721	1.0361	0	38	0	0	0	23	0	0	0	77	0	0	0	11	0	0	0	24	0	0	0	43	0	0	0	43	0	0	0	56	0	0	0	21	0	0	0	34	0	0	0	0	0	0	0	22	0	0	0	11	0	0	0	39	0	0	0	33	0	0	0	0	0	0	0	10	0	0	0	9	0	0	0	0	0	0	0	0	0	0	0	0	0	0	0	0	0	0	0	0	1977
ENSG00000183853	KIRREL1	109	177	148	187	188	135	177	161	205	172	41	78	95	125	132	43	92	103	0.1453	0.2798	0.2553	0.4325	0.0976	0.2394	0.2049	0.4122	0.1019	0.2195	0.1947	0.3609	0.1764	0.3131	0.2916	0.4633	0.1964	0.3218	0.3049	0.4575	0.1136	0.2322	0.2074	0.3716	0.1415	0.3113	0.2761	0.5041	0.1786	0.3285	0.2115	0.4688	0.1133	0.2497	0.2196	0.4112	0.077	0.253	0.1048	0.4533	0.1443	0.3398	0.2954	0.5586	0.1658	0.3412	0.3077	0.5345	7.0397	18.2172	4.4357	14.1589	5.7512	20.5017	8.4677	18.6863	10.7627	22.7887	6.396	21.2455	5.1077	11.4036	8.4407	18.2945	5.3619	16.1959	3.0668	9.6427	4.3921	8.6509	5.701	11.1167	1	1418	0	0	1	2401	0	0	1	2106	0	0	0	2510	0	0	11	2463	0	0	6	1685	0	0	8	2449	0	0	13	2114	0	0	17	2944	0	0	11	2237	0	0	0	629	0	0	0	1097	0	0	7	1308	0	0	5	1694	0	0	8	1790	0	0	2	579	0	0	7	1176	0	0	8	1336	0	0	0	0	0	0	1	0	0	1	1	3	0	0	0	0	1	1	1	0	7519
ENSG00000158473	CD1D	0	0	0	0	0	0	0	1	0	0	0	0	0	0	0	0	0	0	0	NaN	NaN	1	0	NaN	NaN	1	0	NaN	NaN	1	0.0437	0.487	0	0.9421	0	NaN	NaN	1	0	NaN	NaN	1	0	NaN	NaN	1	0	NaN	NaN	1	0	NaN	NaN	1	0	NaN	NaN	1	0	NaN	NaN	1	0	NaN	NaN	1	NaN	NaN	NaN	NaN	NaN	NaN	0.9689	1.0405	NaN	NaN	NaN	NaN	NaN	NaN	NaN	NaN	NaN	NaN	NaN	NaN	NaN	NaN	NaN	NaN	0	0	0	0	0	0	0	0	0	0	0	0	0	0	0	0	0	0	0	0	0	0	0	0	0	0	0	0	0	10	0	0	0	0	0	0	0	0	0	0	0	0	0	0	0	0	0	0	0	0	0	0	0	0	0	0	0	0	0	0	0	0	0	0	0	0	0	0	0	0	0	0	0	0	0	0	0	0	0	0	0	0	0	0	0	0	0	0	0	0	3784
ENSG00000143553	SNAPIN	49	66	113	88	112	67	126	84	133	83	44	36	48	60	59	26	31	44	0.0819	0.1882	0.1006	0.3036	0.1102	0.3207	0.2611	0.5668	0.12	0.2699	0.237	0.4459	0.1359	0.2635	0.1621	0.3894	0.145	0.2905	0.2632	0.456	0.1787	0.3963	0.3531	0.6276	0.0446	0.1816	0.0596	0.3567	0.0437	0.1967	0.0593	0.395	0.1584	0.3404	0.1966	0.5165	0.0064	0.153	0	0.4296	0.3165	0.6168	0.3982	0.8453	0.0041	0.0871	0	0.2525	5.6222	25.4467	3.219	6.9316	5.0639	13.7867	7.773	22.9025	6.3382	15.5679	4.64	7.186	2.5041	11.8554	2.2447	9.6394	5.7017	11.7995	0.8745	4.9516	4.9533	3.3784	0.9355	9.893	0	707	0	0	0	955	0	0	0	1637	0	0	1	1270	0	0	3	1596	0	0	5	940	0	0	7	1795	0	0	4	1178	0	0	9	1854	0	0	7	1170	0	0	0	655	0	0	1	541	0	0	1	649	0	0	1	876	0	0	3	830	0	0	0	368	0	0	3	450	0	0	0	609	0	0	0	0	0	0	0	1	0	0	0	0	0	0	0	0	0	0	0	0	1205
ENSG00000169418	NPR1	9	12	7	14	14	16	5	10	15	16	10	13	16	22	18	9	10	8	0.0179	0.3631	0	0.8453	0.0152	0.3356	0	0.8096	0.0324	0.4472	0	0.9202	0.0159	0.3412	0	0.8167	0.013	0.3074	0	0.7669	0.0135	0.3163	0	0.7815	0.011	0.2749	0	0.7093	0.0112	0.2827	0	0.7252	0.0103	0.2607	0	0.6817	0.0179	0.3599	0	0.8407	0.0186	0.3667	0	0.8485	0.02	0.3772	0	0.8598	0.8307	1.4888	0.8193	1.659	0.9097	1.1457	0.8252	1.6282	0.8127	1.8752	0.8118	1.7971	0.8129	2.2003	0.8057	2.0987	0.8148	2.3721	0.8337	1.5135	0.8377	1.4777	0.8461	1.4265	0	76	0	0	0	111	0	0	0	74	0	0	0	112	0	0	0	109	0	0	0	126	0	0	0	41	0	0	0	99	0	0	0	135	0	0	0	135	0	0	0	94	0	0	0	126	0	0	0	153	0	0	0	228	0	0	0	189	0	0	0	97	0	0	0	94	0	0	0	76	0	0	0	0	0	0	0	0	0	0	0	0	0	0	0	0	0	0	0	0	4185
ENSG00000143624	INTS3	72	78	82	85	71	83	91	90	94	98	49	69	80	73	81	35	70	54	0.0031	0.0635	0	0.1857	0.0028	0.0567	0	0.1664	0.0184	0.1102	0.0217	0.2489	0.0153	0.0803	0.0185	0.1771	0.0019	0.0382	0	0.1129	0.002	0.0409	0	0.121	0.0165	0.0849	0.02	0.1861	0.0038	0.0816	0	0.2371	0.0547	0.1592	0.0692	0.2837	0.0751	0.2822	0.1045	0.5222	0.084	0.2221	0.1067	0.3754	0.0035	0.0723	0	0.2104	0.9555	14.1789	0.9612	16.0593	1.8305	15.2058	2.0743	24.437	0.9774	24.641	0.9729	22.8261	2.0987	23.2709	0.9363	10.6408	3.8289	21.1558	2.5518	6.9051	4.2587	15.7307	0.9537	12.3222	0	911	0	0	1	1213	0	0	0	1041	0	0	0	1285	0	0	0	1097	0	0	0	1157	0	0	1	1162	0	0	1	1374	0	0	0	1613	0	0	0	1565	0	0	0	842	0	0	0	1132	0	0	1	1307	0	0	0	1001	0	0	2	1275	0	0	1	478	0	0	2	956	0	0	0	770	0	0	0	0	0	0	0	0	0	0	0	0	0	0	0	0	0	0	0	0	5741
ENSG00000143554	SLC27A3	85	114	120	117	124	111	135	101	128	143	42	67	99	90	71	38	58	51	0.0138	0.0862	0.0158	0.1988	0.0613	0.1701	0.0778	0.2964	0.087	0.188	0.1056	0.2949	0.0362	0.1174	0.0472	0.2185	0.1191	0.236	0.1423	0.3537	0.0702	0.1602	0.0856	0.259	0.0358	0.1156	0.0465	0.2148	0.1016	0.2804	0.1332	0.4722	0.032	0.1488	0.0418	0.308	0.0055	0.1281	0	0.3651	0.1277	0.3324	0.1674	0.5406	0.0041	0.0884	0	0.2567	1.7954	19.5024	4.0931	20.9565	6.4118	29.0918	3.4076	26.8128	7.5369	25.672	5.83	31.9941	3.4274	27.467	3.8229	10.4493	2.234	13.3155	0.8914	6.1744	4.0195	8.653	0.929	9.6655	0	902	0	0	0	1323	0	0	0	1408	0	0	0	1295	0	0	1	1432	0	0	2	1232	0	0	4	1628	0	0	2	1130	0	0	4	1373	0	0	3	1659	0	0	0	463	0	0	0	749	0	0	2	1159	0	0	2	977	0	0	1	837	0	0	0	440	0	0	2	624	0	0	0	592	0	0	0	0	0	0	0	0	1	1	0	0	0	0	1	0	0	0	0	0	4504
ENSG00000120370	GORAB	1	1	1	0	0	2	1	1	1	1	0	0	0	3	1	0	1	0	0	NaN	NaN	1	0.0373	0.4657	0	0.9308	0.0409	0.4781	0	0.9374	0.0465	0.496	0	0.9463	0.041	0.4787	0	0.9378	0.0454	0.4925	0	0.9447	0	NaN	NaN	1	0.0377	0.4677	0	0.9322	0.0448	0.4909	0	0.944	0	NaN	NaN	1	0.0445	0.4894	0	0.9431	0	NaN	NaN	1	NaN	NaN	0.9374	1.0966	0.9561	1.0647	0.9824	1.0185	0.9563	1.0627	0.9766	1.0265	NaN	NaN	0.9383	1.089	0.9738	1.0304	NaN	NaN	0.9737	1.036	NaN	NaN	0	9	0	0	0	23	0	0	0	22	0	0	0	0	0	0	0	0	0	0	0	27	0	0	0	19	0	0	0	5	0	0	0	16	0	0	0	8	0	0	0	0	0	0	0	0	0	0	0	0	0	0	0	33	0	0	0	9	0	0	0	0	0	0	0	10	0	0	0	0	0	0	0	0	0	0	0	0	0	0	0	0	0	0	0	0	0	0	0	0	2467
ENSG00000116132	PRRX1	2	1	2	2	0	3	3	0	0	2	5	5	7	17	10	5	4	9	0	NaN	NaN	1	0.0418	0.4815	0	0.9397	0.0452	0.4922	0	0.9446	0	NaN	NaN	1	0	NaN	NaN	1	0.2236	1	1	0.9747	0.943	0.9875	0.9552	0.9954	0.02	0.3821	0	0.8674	0.0217	0.3893	0	0.8726	0.0322	0.4465	0	0.9197	0.0392	0.4738	0	0.9359	0.0252	0.4132	0	0.8952	NaN	NaN	0.9585	1.0517	0.9757	1.0269	NaN	NaN	NaN	NaN	2	1	81.6332	2.0497	0.8378	1.3832	0.8542	1.367	0.9087	1.1483	0.944	1.0691	0.8707	1.2608	0	11	0	0	0	8	0	0	0	16	0	0	1	9	0	0	0	0	0	0	0	16	0	0	0	9	0	0	0	0	0	0	0	0	0	0	1	25	0	0	0	35	0	0	0	33	0	0	1	50	0	0	0	113	0	0	0	77	0	0	0	37	0	0	0	20	0	0	0	53	0	0	0	0	0	0	0	0	0	0	0	0	0	0	0	0	0	0	0	0	4061
ENSG00000158882	TOMM40L	20	41	47	52	50	38	72	39	64	63	20	31	31	28	31	7	33	27	0.006	0.1477	0	0.417	0.4307	0.7301	0.5166	0.9234	0.1221	0.3226	0.1606	0.5284	0.0908	0.3386	0.1303	0.611	0.1378	0.3417	0.1791	0.5452	0.0753	0.2534	0.1036	0.4567	0.0075	0.1916	0	0.5274	0.271	0.6404	0.3525	0.9108	0.0077	0.1998	0	0.547	0.9647	0.9961	0.9724	0.9972	0.1155	0.4184	0.1692	0.7266	0.0073	0.1865	0	0.5149	0.8672	5.1268	5.6972	2.3513	3.9617	8.9136	2.4678	5.1685	4.3293	8.9478	2.9796	9.3613	0.8402	3.6443	3.1858	1.9593	0.8352	3.4424	134.716	2.0687	2.3687	3.5437	0.8448	3.7851	0	184	0	0	0	338	0	0	0	438	0	0	0	482	0	0	0	431	0	0	3	351	0	0	2	702	0	0	1	343	0	0	3	595	0	0	2	580	0	0	0	190	0	0	0	279	0	0	0	250	0	0	1	206	0	0	0	270	0	0	1	57	0	0	1	308	0	0	0	261	0	0	0	0	0	0	0	0	0	0	1	1	0	0	0	0	0	0	0	0	2807
ENSG00000248485	PCP4L1	5	5	11	8	9	5	12	9	14	9	5	9	4	9	5	4	1	5	0.6441	0.8603	0.7073	0.9708	0.0256	0.4139	0	0.8951	0.4601	0.7678	0.5404	0.9512	0.0174	0.3555	0	0.835	0.7109	0.8896	0.7653	0.9759	0.0179	0.3607	0	0.8415	0.0277	0.4247	0	0.9038	0.0211	0.3865	0	0.8703	0.0282	0.4279	0	0.9062	0.0312	0.4419	0	0.9166	0.0445	0.4894	0	0.9431	0.0247	0.4087	0	0.8907	9.9061	1.8744	0.8746	1.2633	5.3787	1.8287	0.8321	1.5412	13.1879	1.9444	0.8336	1.5096	0.8859	1.2235	0.8493	1.376	0.8885	1.2119	0.9043	1.1633	0.9737	1.036	0.87	1.284	0	49	0	0	0	49	0	0	0	114	0	0	0	78	0	0	1	94	0	0	0	64	0	0	1	118	0	0	0	89	0	0	2	156	0	0	0	99	0	0	0	44	0	0	0	77	0	0	0	46	0	0	0	109	0	0	0	50	0	0	0	40	0	0	0	10	0	0	0	56	0	0	0	0	0	0	0	0	0	0	0	0	0	0	0	0	0	0	0	0	1406
ENSG00000143252	SDHC	270	346	449	383	436	371	485	408	498	487	219	225	327	369	354	147	249	206	0.0183	0.0432	0.022	0.0725	0.0284	0.0611	0.0334	0.0982	0.0196	0.0522	0.0436	0.0976	0.0524	0.085	0.0587	0.1174	0.017	0.0403	0.0201	0.068	0.078	0.1286	0.1215	0.188	0.0202	0.0497	0.0241	0.0853	0.0406	0.0835	0.0476	0.1308	0.027	0.0579	0.0319	0.0926	0.0147	0.0612	0.0177	0.1274	0.0526	0.1016	0.0613	0.1538	0.0479	0.1131	0.0973	0.198	5.9037	135.59	7.0699	112.525	4.4034	79.3987	15.6908	174.786	5.8603	144.21	12.6393	85.5775	5.3896	106.439	7.7067	87.8043	7.1523	120.836	2.6017	40.9992	8.9331	82.0699	5.2021	40.7044	2	4429	0	0	0	5813	0	0	3	7944	0	0	2	6568	0	0	6	7370	0	0	6	6421	0	0	11	8399	0	0	11	7290	0	0	7	8415	0	0	21	8368	0	0	0	3831	0	0	1	3882	0	0	5	5433	0	0	6	6162	0	0	6	5916	0	0	2	2590	0	0	6	4155	0	0	9	3402	0	0	0	0	0	0	1	0	1	0	0	2	0	0	0	0	1	0	0	1	13566
ENSG00000143226	FCGR2A	1	0	0	0	0	0	2	1	0	2	0	0	0	0	1	0	0	0	0	NaN	NaN	1	0	NaN	NaN	1	0.0405	0.4766	0	0.9368	0.0459	0.4942	0	0.9455	0	NaN	NaN	1	0.0363	0.4617	0	0.9286	0	NaN	NaN	1	0	NaN	NaN	1	0.0459	0.494	0	0.9454	0	NaN	NaN	1	0	NaN	NaN	1	0	NaN	NaN	1	NaN	NaN	NaN	NaN	0.9539	1.0676	0.9792	1.0227	NaN	NaN	0.9321	1.1075	NaN	NaN	NaN	NaN	0.9791	1.0229	NaN	NaN	NaN	NaN	NaN	NaN	0	6	0	0	0	0	0	0	0	0	0	0	0	0	0	0	0	0	0	0	0	0	0	0	0	20	0	0	0	6	0	0	0	0	0	0	0	28	0	0	0	0	0	0	0	0	0	0	0	0	0	0	0	0	0	0	0	7	0	0	0	0	0	0	0	0	0	0	0	0	0	0	0	0	0	0	0	0	0	0	0	0	0	0	0	0	0	0	0	0	2387
ENSG00000173110	HSPA6	0	0	1	1	0	2	0	0	1	0	0	0	0	0	1	0	0	2	0	NaN	NaN	1	0.0359	0.4599	0	0.9275	0	NaN	NaN	1	0	NaN	NaN	1	0.0403	0.4754	0	0.9359	0	NaN	NaN	1	0	NaN	NaN	1	0	NaN	NaN	1	0.0419	0.4815	0	0.9394	0	NaN	NaN	1	0	NaN	NaN	1	0.0324	0.4457	0	0.9183	NaN	NaN	0.9303	1.1135	NaN	NaN	NaN	NaN	0.9533	1.0727	NaN	NaN	NaN	NaN	NaN	NaN	0.9598	1.0542	NaN	NaN	NaN	NaN	0.9132	1.1581	0	0	0	0	0	0	0	0	0	16	0	0	0	5	0	0	0	0	0	0	0	31	0	0	0	0	0	0	0	0	0	0	0	18	0	0	0	0	0	0	0	0	0	0	0	0	0	0	0	0	0	0	0	0	0	0	0	15	0	0	0	0	0	0	0	0	0	0	0	34	0	0	0	0	0	0	0	0	0	0	0	0	0	0	0	0	0	0	0	0	2355
ENSG00000143590	EFNA3	220	380	308	378	382	353	367	310	441	452	183	320	380	367	353	173	258	235	0.2432	0.3523	0.3409	0.4666	0.1698	0.2721	0.2583	0.385	0.187	0.2876	0.2753	0.397	0.4041	0.5337	0.5247	0.6579	0.4862	0.6142	0.607	0.7318	0.3613	0.4786	0.4697	0.5944	0.1565	0.2411	0.2305	0.3347	0.1741	0.2846	0.2691	0.4063	0.1119	0.1931	0.1806	0.2872	0.0441	0.1101	0.0538	0.1871	0.2692	0.4013	0.3871	0.5371	0.2913	0.4277	0.4139	0.5659	17.0224	31.4198	12.2433	32.8384	14.1028	35.0357	21.7773	19.1668	25.51	16.1658	23.2955	25.5107	14.6897	46.3319	11.2717	28.4311	10.3005	43.081	5.0673	42.6551	14.1087	21.1734	14.5694	19.6249	1	3188	0	0	2	4597	0	0	4	3861	0	0	3	4582	0	0	30	5149	0	0	20	4181	0	0	23	4752	0	0	48	4307	0	0	65	5724	0	0	46	5384	0	0	0	1907	0	0	4	4281	0	0	22	4553	0	0	20	4767	0	0	15	4461	0	0	3	2203	0	0	26	3539	0	0	26	3085	0	0	0	0	0	0	3	2	2	5	4	3	0	0	1	3	0	0	3	1	1817
ENSG00000169242	EFNA1	21	24	22	28	33	21	19	16	33	19	10	26	22	24	16	8	6	12	0.1061	0.3538	0.1503	0.6161	0.0601	0.3817	0.2263	0.7684	0.3676	0.744	1	0.9719	0.2574	0.662	0.7536	0.9517	0.1877	0.4506	0.2473	0.6918	0.3566	0.6827	0.4436	0.9082	0.4475	0.7385	0.5319	0.9247	0.1489	0.4942	0.2142	0.8135	0.2281	0.5953	0.3067	0.8852	0.3767	0.7611	1	0.9794	0.6426	0.8594	0.7059	0.9705	0.2463	0.609	0.3263	0.8892	2.7752	5.4491	1.4628	2.4404	3.3059	1.2162	2.5501	1.3599	4.0867	5.3936	4.5438	2.3358	6.0687	2.4014	2.4111	2.6632	2.9129	2.1553	3.1949	1.083	9.8694	1.88	3.1082	2.1761	0	316	0	0	2	338	0	0	0	304	0	0	0	383	0	0	2	459	0	0	3	300	0	0	5	274	0	0	3	222	0	0	3	462	0	0	2	265	0	0	0	149	0	0	1	378	0	0	3	294	0	0	1	338	0	0	1	184	0	0	4	146	0	0	1	93	0	0	1	157	0	0	0	0	0	0	1	1	1	0	1	0	0	0	0	0	0	1	0	0	1552
ENSG00000169241	SLC50A1	96	140	144	144	198	126	161	123	176	182	43	81	101	98	99	34	65	49	0.135	0.2368	0.1563	0.335	0.1393	0.3136	0.2762	0.5118	0.0969	0.2274	0.1951	0.3856	0.0938	0.2267	0.1947	0.3893	0.0849	0.1903	0.166	0.3198	0.1142	0.231	0.2064	0.3679	0.1211	0.2876	0.249	0.4823	0.0827	0.232	0.107	0.3991	0.1096	0.2826	0.2376	0.4879	0.0059	0.1402	0	0.3964	0.107	0.2819	0.1386	0.467	0.193	0.4057	0.2412	0.6021	10.5931	35.8029	4.8763	10.7809	4.8541	16.5813	4.598	15.7523	5.4474	23.2412	6.5569	21.9394	4.5173	11.2852	3.8543	13.4872	3.9574	10.1506	0.8833	5.5328	4.1112	11.1527	5.5903	8.8025	1	1183	0	0	1	1626	0	0	1	1613	0	0	0	1700	0	0	6	2219	0	0	7	1521	0	0	8	1897	0	0	6	1505	0	0	8	2195	0	0	12	2277	0	0	0	571	0	0	1	939	0	0	6	1206	0	0	2	1165	0	0	6	1193	0	0	0	402	0	0	2	737	0	0	3	620	0	0	0	0	0	0	0	0	2	0	1	4	0	0	0	0	1	0	0	0	1346
ENSG00000163462	TRIM46	60	72	100	92	101	86	95	81	116	129	52	78	112	100	89	45	68	67	0.2807	0.5672	0.5273	0.8209	0.328	0.6255	0.5968	0.8696	0.1361	0.3531	0.2983	0.5959	0.2785	0.5499	0.5115	0.796	0.1792	0.3759	0.3379	0.5872	0.2485	0.4587	0.426	0.6678	0.0139	0.0787	0.0165	0.1775	0.0537	0.1791	0.072	0.33	0.1767	0.3446	0.2135	0.5024	0.1224	0.4198	0.3328	0.7397	0.2372	0.4591	0.2919	0.6527	0.1187	0.3394	0.2779	0.5922	4.5674	3.5956	4.7468	2.9453	3.6997	6.898	4.9232	4.1455	5.299	8.9195	6.5152	7.822	1.9448	23.3534	3.1654	15.3126	7.1214	14.4339	2.4127	3.4308	6.3898	8.1303	3.2487	6.4433	0	701	0	0	0	834	0	0	1	1082	0	0	3	1084	0	0	9	1122	0	0	10	1049	0	0	6	1035	0	0	10	915	0	0	8	1276	0	0	12	1498	0	0	0	619	0	0	0	927	0	0	1	1277	0	0	2	1119	0	0	4	1019	0	0	4	514	0	0	4	764	0	0	5	742	0	0	0	0	0	0	0	0	1	1	0	1	0	0	0	1	0	1	0	1	3318
ENSG00000120332	TNN	2	0	5	4	2	0	0	0	2	1	2	0	0	1	3	0	1	0	0.0383	0.4693	0	0.9329	0	NaN	NaN	1	0	NaN	NaN	1	0	NaN	NaN	1	0.0305	0.4357	0	0.9108	0.0386	0.4695	0	0.9327	0	NaN	NaN	1	0.0421	0.4824	0	0.9399	0.0275	0.4225	0	0.9015	0	NaN	NaN	1	0.042	0.4816	0	0.9396	0	NaN	NaN	1	0.9422	1.0867	NaN	NaN	NaN	NaN	NaN	NaN	0.9056	1.1957	0.9449	1.0887	NaN	NaN	0.9607	1.0509	0.8873	1.2364	NaN	NaN	0.9604	1.0531	NaN	NaN	0	40	0	0	0	0	0	0	0	77	0	0	1	60	0	0	0	26	0	0	0	0	0	0	0	0	0	0	0	0	0	0	0	43	0	0	0	23	0	0	0	36	0	0	0	0	0	0	0	0	0	0	0	20	0	0	0	54	0	0	0	0	0	0	0	15	0	0	0	0	0	0	0	0	0	0	0	0	0	0	0	0	0	0	0	0	0	0	0	0	5042
ENSG00000116183	PAPPA2	9	15	14	17	23	23	20	8	15	25	26	27	32	52	34	16	30	22	0.1105	0.3965	0.1595	0.6937	0.1897	0.5706	0.5261	0.8985	0.0085	0.2119	0	0.5745	0.0143	0.3149	0	0.7755	0.1748	0.5239	0.2451	0.8314	0.2216	0.5224	0.2934	0.7809	0.1646	0.3963	0.2142	0.6182	0.1554	0.458	0.3851	0.7657	0.1645	0.412	0.2173	0.6483	0.1471	0.4754	0.2099	0.7847	0.089	0.3354	0.1274	0.6086	0.4144	0.7122	0.4999	0.9109	2.443	3.9956	2.3696	1.8435	0.8385	3.2013	0.8295	1.8464	2.6455	2.6027	3.851	3.8287	4.3131	7.0725	2.7881	3.3954	3.9583	6.0931	2.5458	3.033	2.4405	5.1727	5.7028	2.5613	1	142	0	0	0	239	0	0	0	234	0	0	0	279	0	0	1	372	0	0	4	381	0	0	0	282	0	0	0	120	0	0	1	219	0	0	2	394	0	0	0	409	0	0	1	404	0	0	3	505	0	0	5	819	0	0	2	509	0	0	1	259	0	0	1	401	0	0	3	333	0	0	0	0	0	0	0	1	0	0	0	0	0	0	1	1	0	0	0	0	9683
ENSG00000198797	BRINP2	26	50	53	46	44	40	60	31	67	53	30	43	62	63	60	19	40	34	0.2668	0.5517	0.3409	0.7852	0.1958	0.55	0.4942	0.8672	0.1894	0.4874	0.4256	0.7781	0.185	0.5636	0.5108	0.8933	0.2341	0.5142	0.4669	0.7783	0.2015	0.5129	0.4543	0.8072	0.0864	0.2248	0.1097	0.3772	0.1411	0.3575	0.1854	0.5722	0.1095	0.2881	0.1419	0.4765	0.1772	0.5324	0.2484	0.842	0.1613	0.4104	0.2143	0.6491	0.2893	0.5801	0.367	0.811	4.8095	4.2656	2.6623	2.2499	3.2697	3.5387	2.3558	1.887	4.146	4.0271	3.2237	3.1554	4.3674	15.8978	4.1115	7.9414	4.0964	10.7806	2.6059	2.4774	3.8622	5.9858	4.9328	3.9069	0	311	0	0	0	586	0	0	0	619	0	0	0	543	0	0	3	558	0	0	4	509	0	0	6	743	0	0	4	311	0	0	9	849	0	0	6	661	0	0	0	358	0	0	2	547	0	0	2	823	0	0	3	824	0	0	2	722	0	0	1	218	0	0	2	508	0	0	3	424	0	0	0	0	0	0	0	0	1	1	1	1	0	0	0	1	0	0	0	0	4097
ENSG00000075391	RASAL2	25	16	28	22	21	25	38	24	40	17	13	10	15	18	24	8	13	11	0.0088	0.2261	0	0.6074	0.1213	0.4909	0.3918	0.8559	0.3493	0.707	0.7608	0.9506	0.3596	0.7259	0.8456	0.962	0.2916	0.6386	0.6228	0.9101	0.4392	0.7445	0.5238	0.936	0.1731	0.5213	0.243	0.8296	0.2399	0.6095	0.3194	0.8945	0.264	0.5864	0.3448	0.8427	0.0164	0.3427	0	0.8175	0.2134	0.5769	0.2903	0.8722	0.0146	0.3249	0	0.7929	0.8261	2.9094	1.8917	2.0225	3.5684	1.5567	3.455	1.3828	3.4684	2.0419	5.4758	2.1023	2.6339	2.6159	2.9727	2.0762	3.9211	3.024	0.8312	1.6288	2.8432	2.2675	0.823	1.7486	0	331	0	0	0	216	0	0	0	340	0	0	0	302	0	0	0	264	0	0	3	331	0	0	6	536	0	0	5	318	0	0	6	542	0	0	2	215	0	0	0	172	0	0	0	148	0	0	1	209	0	0	1	232	0	0	2	334	0	0	0	111	0	0	1	197	0	0	0	113	0	0	0	0	0	0	0	1	0	0	0	0	0	0	0	0	0	0	0	0	14453
ENSG00000240021	TEX35	0	0	0	0	0	0	1	0	0	0	0	0	0	0	1	0	0	0	0	NaN	NaN	1	0	NaN	NaN	1	0.0448	0.4908	0	0.9439	0	NaN	NaN	1	0	NaN	NaN	1	0	NaN	NaN	1	0	NaN	NaN	1	0	NaN	NaN	1	0.0386	0.4692	0	0.9325	0	NaN	NaN	1	0	NaN	NaN	1	0	NaN	NaN	1	NaN	NaN	NaN	NaN	0.9739	1.0307	NaN	NaN	NaN	NaN	NaN	NaN	NaN	NaN	NaN	NaN	0.9457	1.09	NaN	NaN	NaN	NaN	NaN	NaN	0	0	0	0	0	0	0	0	0	0	0	0	0	0	0	0	0	0	0	0	0	0	0	0	0	10	0	0	0	0	0	0	0	0	0	0	0	0	0	0	0	0	0	0	0	0	0	0	0	0	0	0	0	0	0	0	0	23	0	0	0	0	0	0	0	0	0	0	0	0	0	0	0	0	0	0	0	0	0	0	0	0	0	0	0	0	0	0	0	0	2452
ENSG00000094975	SUCO	8	10	11	8	12	14	12	14	10	11	2	6	4	9	9	4	13	2	0.0132	0.3087	0	0.7679	0.2564	0.6246	0.3375	0.9017	0.0158	0.3401	0	0.8152	0.3017	0.7042	0.9475	0.9663	0.3804	0.7188	0.4639	0.9372	0.9493	0.99	0.9602	0.9959	0.0304	0.4382	0	0.9136	0.7216	0.8952	0.7741	0.9776	0.0147	0.3245	0	0.7921	0.0349	0.4574	0	0.9263	0.3464	0.6974	0.4301	0.9315	0.0348	0.4558	0	0.9249	0.8168	1.874	3.1047	2.0379	0.8237	1.6347	2.7515	1.2192	4.3169	1.876	92.4593	2.0578	0.9007	1.1779	13.649	1.9094	0.8237	1.7531	0.9233	1.1172	3.9052	1.8741	0.9253	1.1259	0	83	0	0	0	105	0	0	0	128	0	0	0	95	0	0	0	161	0	0	1	183	0	0	0	126	0	0	3	178	0	0	1	118	0	0	2	125	0	0	0	22	0	0	0	74	0	0	0	38	0	0	1	104	0	0	0	128	0	0	0	30	0	0	1	140	0	0	0	28	0	0	0	0	0	0	0	0	0	0	0	0	0	0	0	0	0	0	0	0	5916
ENSG00000117592	PRDX6	243	146	361	212	259	171	450	234	332	257	96	100	119	159	176	41	138	151	0.002	0.0291	0	0.083	0.0017	0.0334	0	0.099	0.0149	0.0444	0.0178	0.0829	0.0236	0.0653	0.0287	0.1169	0.0225	0.0581	0.0271	0.1014	0.001	0.0187	0	0.0558	0.0094	0.0642	0.0099	0.153	0.0556	0.1446	0.0698	0.2467	0.0014	0.0284	0	0.0843	0.0547	0.2227	0.0748	0.4302	0.0666	0.1549	0.0814	0.2527	0.0052	0.0463	0.0038	0.1185	1.1216	37.2082	0.9778	28.3283	3.9262	86.9818	4.3819	65.0262	4.9397	82.8979	0.9908	51.9116	1.7011	25.262	4.6494	28.8401	0.9826	33.6431	2.4428	9.0175	5.633	32.1749	1.4437	29.9698	2	3186	0	0	0	1896	0	0	0	4696	0	0	3	2616	0	0	1	3261	0	0	0	1891	0	0	4	5676	0	0	3	3040	0	0	4	4281	0	0	0	3258	0	0	0	1194	0	0	0	1249	0	0	1	1486	0	0	3	1955	0	0	0	2115	0	0	1	586	0	0	3	1688	0	0	1	1923	0	0	0	0	0	0	0	0	0	0	0	0	0	0	0	1	0	0	0	0	1690
ENSG00000076321	KLHL20	20	17	26	20	32	11	37	22	24	19	9	12	16	17	7	3	16	10	0.1431	0.4755	0.3946	0.809	0.6667	0.869	0.7276	0.9712	0.2716	0.5535	0.3452	0.784	0.367	0.7306	0.8546	0.963	0.4834	0.8022	1	0.9777	0.3156	0.7008	0.818	0.9587	0.2358	0.6286	0.6411	0.9319	0.5016	0.7839	0.5813	0.9499	0.5858	0.8325	0.6559	0.965	0.0261	0.4141	0	0.8942	0.01	0.2516	0	0.662	0.2862	0.6476	0.369	0.9097	2.3595	2.6784	11.0642	1.9531	4.9512	4.3577	3.5208	1.3778	4.6774	1.2621	3.0223	1.3599	2.559	1.5726	6.4165	1.9975	8.0504	1.862	0.8816	1.2717	0.8213	2.5089	3.3995	2.028	0	286	0	0	0	275	0	0	0	415	0	0	0	334	0	0	4	540	0	0	2	182	0	0	3	549	0	0	6	327	0	0	9	393	0	0	4	319	0	0	0	132	0	0	0	179	0	0	5	264	0	0	2	267	0	0	1	82	0	0	0	59	0	0	0	202	0	0	1	144	0	0	0	0	0	0	1	0	0	1	1	0	0	0	2	0	0	0	0	0	3414
ENSG00000162733	DDR2	11	8	13	9	10	8	17	8	5	20	1	4	0	6	5	2	4	5	0.5047	0.7916	0.5817	0.9565	0.02	0.3772	0	0.8601	0.2297	0.5975	0.3085	0.8868	0.0141	0.3146	0	0.7755	0.0218	0.3851	0	0.8665	0.3624	0.6878	0.4493	0.911	0	NaN	NaN	1	0.0254	0.4134	0	0.8947	0.4385	0.8001	1	0.9855	0.0327	0.4469	0	0.9189	0.0247	0.4071	0	0.8886	0.9066	0.9728	0.9263	0.9925	6.1675	1.8373	0.8446	1.4241	2.9183	2.1405	0.8269	1.8437	0.8617	1.403	4.5924	2.3072	NaN	NaN	0.8729	1.2645	3.6579	1.0127	0.9152	1.1553	0.8724	1.2959	48.3311	2.0281	0	136	0	0	0	87	0	0	0	207	0	0	0	102	0	0	1	119	0	0	0	92	0	0	1	200	0	0	0	120	0	0	0	77	0	0	2	258	0	0	0	11	0	0	0	51	0	0	0	0	0	0	0	83	0	0	4	64	0	0	0	37	0	0	0	65	0	0	1	56	0	0	0	0	0	0	0	0	0	0	0	0	0	0	0	0	1	0	0	0	10160
ENSG00000132196	HSD17B7	54	63	66	81	78	55	82	55	93	65	42	48	56	81	54	26	42	41	0.2077	0.4914	0.4355	0.7657	0.2175	0.467	0.2776	0.6882	0.1871	0.4512	0.3959	0.7186	0.3694	0.6882	0.6855	0.9226	0.2711	0.521	0.4843	0.7556	0.1781	0.4616	0.3989	0.7466	0.0432	0.1749	0.0579	0.3441	0.0857	0.303	0.2284	0.5677	0.0507	0.21	0.0694	0.4099	0.1189	0.4239	0.1728	0.7316	0.1837	0.5249	0.4604	0.8424	0.4946	0.8017	0.9553	0.9747	3.7327	3.976	4.9782	6.1534	3.779	4.7118	4.4654	2.1142	5.4474	5.1303	3.3298	3.9902	2.5279	12.5075	2.5766	6.0428	2.4167	9.5911	2.3982	3.5102	2.6876	2.5103	5.0276	1.3548	0	654	0	0	1	713	0	0	0	807	0	0	0	911	0	0	8	903	0	0	3	635	0	0	6	938	0	0	11	691	0	0	10	1151	0	0	6	738	0	0	3	510	0	0	0	585	0	0	1	665	0	0	4	983	0	0	1	621	0	0	1	299	0	0	4	496	0	0	10	510	0	0	0	0	0	0	2	0	0	1	0	1	0	0	0	1	0	0	0	1	3087
ENSG00000117152	RGS4	1	6	2	3	2	4	13	4	3	7	0	1	2	1	4	2	0	2	0.0382	0.4692	0	0.9329	0.0338	0.4527	0	0.9234	0.0133	0.3097	0	0.7696	0.025	0.4078	0	0.889	0.0354	0.459	0	0.9271	0.0212	0.386	0	0.8692	0.0359	0.4607	0	0.928	0.0439	0.488	0	0.9427	0.2236	1	1	0.9747	0.0425	0.4842	0	0.941	0	NaN	NaN	1	0.0312	0.439	0	0.9132	0.9416	1.0864	0.9182	1.1314	0.8167	1.8652	0.8754	1.2958	0.9265	1.1139	0.8513	1.3827	0.9296	1.1102	0.9697	1.037	2	1	0.9619	1.0445	NaN	NaN	0.9087	1.1838	0	4	0	0	0	81	0	0	0	24	0	0	0	40	0	0	0	26	0	0	0	36	0	0	0	155	0	0	0	56	0	0	0	28	0	0	0	80	0	0	0	0	0	0	0	12	0	0	0	25	0	0	0	15	0	0	1	55	0	0	0	13	0	0	0	0	0	0	0	38	0	0	0	0	0	0	0	0	0	0	0	0	0	0	0	0	0	0	0	0	3774
ENSG00000143228	NUF2	2	3	6	5	10	0	1	4	11	3	0	3	2	4	1	2	0	1	0.0158	0.3403	0	0.8155	0	NaN	NaN	1	0.0484	0.5008	0	0.9483	0.2236	1	1	0.9747	0.0124	0.2941	0	0.7426	0.0305	0.4377	0	0.9132	0.0359	0.4607	0	0.928	0.0355	0.4599	0	0.928	0.0424	0.483	0	0.9399	0.2236	1	1	0.9747	0	NaN	NaN	1	0.043	0.4855	0	0.9413	0.8245	1.6339	NaN	NaN	0.9919	1.0085	2	1	0.8195	2.0158	0.9023	1.1809	0.9296	1.1102	0.9259	1.1085	0.9632	1.0519	2	1	NaN	NaN	0.9647	1.0438	0	35	0	0	0	51	0	0	0	78	0	0	0	66	0	0	0	130	0	0	0	0	0	0	0	3	0	0	2	63	0	0	0	148	0	0	0	44	0	0	0	0	0	0	0	34	0	0	0	25	0	0	0	40	0	0	0	14	0	0	1	33	0	0	0	0	0	0	0	11	0	0	0	0	0	0	0	0	0	0	0	0	0	0	0	0	0	0	0	0	1964
ENSG00000185630	PBX1	221	280	336	322	338	238	376	302	385	330	208	286	371	425	413	165	292	284	0.1132	0.1946	0.182	0.2887	0.1596	0.2693	0.2534	0.3919	0.1902	0.2803	0.2703	0.3779	0.1789	0.2658	0.2559	0.3604	0.3189	0.4178	0.4107	0.5181	0.283	0.3922	0.3824	0.5044	0.1058	0.172	0.1631	0.2483	0.0649	0.1285	0.1168	0.207	0.0858	0.1469	0.1379	0.2189	0.1336	0.2511	0.2311	0.3863	0.1197	0.2021	0.1897	0.2966	0.1409	0.2233	0.2123	0.3157	10.4169	43.1671	10.2842	27.9795	17.0126	43.7743	16.6906	46.197	27.2916	38.1471	20.2059	31.4377	12.7779	61.5098	7.4628	50.5433	10.991	63.8078	7.6735	22.9532	10.9637	43.3405	13.4058	46.7007	1	3558	0	0	2	4355	0	0	2	5336	0	0	3	4983	0	0	18	5103	0	0	16	3607	0	0	30	5938	0	0	29	4828	0	0	51	6421	0	0	39	5160	0	0	1	3269	0	0	3	4377	0	0	19	5730	0	0	13	6867	0	0	17	6497	0	0	11	2660	0	0	19	4564	0	0	23	4505	0	0	0	0	0	0	2	1	4	6	6	7	0	0	0	1	0	0	4	4	11321
ENSG00000143155	TIPRL	76	104	117	120	114	91	95	79	145	126	47	66	79	78	84	30	54	47	0.0709	0.1873	0.1553	0.3358	0.0899	0.1943	0.1091	0.305	0.1225	0.2958	0.2559	0.4981	0.1441	0.3131	0.2791	0.5049	0.1737	0.3059	0.2853	0.4517	0.1418	0.2739	0.2492	0.4241	0.0171	0.0819	0.0213	0.1756	0.1795	0.3534	0.2175	0.5166	0.0493	0.1409	0.0621	0.2507	0.1764	0.4359	0.2333	0.6785	0.1054	0.3042	0.2489	0.5401	0.1709	0.3594	0.2113	0.5387	4.0915	17.8066	6.3568	27.6631	4.3556	10.4582	5.2176	11.5398	8.72	19.8889	7.034	18.7576	2.2506	26.0273	6.8863	13.4389	3.9782	25.3227	3.9454	5.5166	3.2966	7.6435	5.8651	11.1797	1	1219	0	0	0	1843	0	0	2	2045	0	0	0	2038	0	0	6	2001	0	0	4	1580	0	0	6	1470	0	0	7	1298	0	0	17	2409	0	0	13	2215	0	0	0	851	0	0	1	1090	0	0	1	1375	0	0	4	1347	0	0	2	1416	0	0	2	473	0	0	5	962	0	0	3	732	0	0	0	0	0	0	1	1	0	0	3	4	0	0	0	0	0	0	1	0	2998
ENSG00000213064	SFT2D2	1	0	4	1	1	2	1	3	5	3	1	0	0	0	2	0	0	1	0.0446	0.4898	0	0.9434	0.0359	0.4599	0	0.9275	0.0395	0.4725	0	0.9344	0.024	0.3989	0	0.8798	0.0221	0.3901	0	0.8725	0.0381	0.4693	0	0.933	0	NaN	NaN	1	0	NaN	NaN	1	0.0347	0.4553	0	0.9245	0	NaN	NaN	1	0	NaN	NaN	1	0.0438	0.4873	0	0.9421	0.9734	1.0336	0.9303	1.1135	0.9495	1.0806	0.8742	1.3422	0.8591	1.3709	0.9406	1.0849	NaN	NaN	NaN	NaN	0.9249	1.128	NaN	NaN	NaN	NaN	0.9698	1.0408	0	6	0	0	0	0	0	0	0	67	0	0	0	8	0	0	0	11	0	0	0	31	0	0	0	23	0	0	0	62	0	0	0	73	0	0	0	23	0	0	0	21	0	0	0	0	0	0	0	0	0	0	0	0	0	0	0	32	0	0	0	0	0	0	0	0	0	0	0	10	0	0	0	0	0	0	0	0	0	0	0	0	0	0	0	0	0	0	0	0	11040
ENSG00000143178	TBX19	1	0	0	0	0	1	0	1	1	1	0	0	0	0	0	0	0	1	0	NaN	NaN	1	0.0398	0.4744	0	0.9356	0	NaN	NaN	1	0.0459	0.4942	0	0.9455	0.2236	1	1	0.9747	0.0443	0.4894	0	0.9434	0	NaN	NaN	1	0	NaN	NaN	1	0	NaN	NaN	1	0	NaN	NaN	1	0	NaN	NaN	1	0.046	0.4943	0	0.9455	NaN	NaN	0.9502	1.0733	NaN	NaN	0.9792	1.0227	2	1	0.9711	1.0333	NaN	NaN	NaN	NaN	NaN	NaN	NaN	NaN	NaN	NaN	0.9797	1.0226	0	11	0	0	0	0	0	0	0	0	0	0	0	0	0	0	0	0	0	0	0	21	0	0	0	0	0	0	0	6	0	0	1	22	0	0	0	10	0	0	0	0	0	0	0	0	0	0	0	0	0	0	0	0	0	0	0	0	0	0	0	0	0	0	0	0	0	0	0	6	0	0	0	0	0	0	0	0	0	0	0	0	0	0	0	0	0	0	0	0	2985
ENSG00000143184	XCL1	5	6	9	14	10	14	11	8	10	10	6	5	9	2	3	3	6	6	0.0152	0.3328	0	0.8045	0.1965	0.5556	0.2704	0.8574	0.0129	0.3006	0	0.7535	0.3405	0.6896	0.4244	0.9263	0.255	0.6191	0.336	0.8956	0.2329	0.66	0.8775	0.9604	0.2996	0.6592	0.3827	0.915	0.039	0.4722	0	0.9345	0.0291	0.4312	0	0.9083	0.0263	0.4154	0	0.8957	0.0177	0.3537	0	0.831	0.0197	0.373	0	0.8549	0.8238	1.6893	2.7439	2.3806	0.8198	1.9553	3.9162	1.9457	3.1539	2.1195	2.2376	1.2047	3.5101	1.9933	0.9453	1.0779	0.8952	1.2042	0.8815	1.2641	0.8394	1.5667	0.8459	1.451	0	86	0	0	0	97	0	0	0	144	0	0	0	217	0	0	0	137	0	0	1	226	0	0	0	165	0	0	1	125	0	0	1	164	0	0	3	149	0	0	0	82	0	0	0	74	0	0	1	143	0	0	0	29	0	0	0	48	0	0	0	58	0	0	0	105	0	0	0	79	0	0	0	0	0	0	0	0	0	0	0	1	0	0	0	0	0	0	0	0	1227
ENSG00000143153	ATP1B1	181	161	291	235	264	155	295	223	364	231	138	94	138	132	174	53	113	101	0.0076	0.0425	0.0079	0.0976	0.0451	0.1129	0.0551	0.1919	0.0053	0.0353	0.0048	0.0854	0.0474	0.1195	0.1005	0.2144	0.0482	0.1017	0.0908	0.1698	0.0521	0.1049	0.0613	0.162	0.0237	0.0791	0.0293	0.1517	0.078	0.1836	0.0959	0.2993	0.0904	0.1709	0.1058	0.2534	0.0655	0.2138	0.0879	0.3877	0.0089	0.071	0.0079	0.1755	0.0467	0.1333	0.0587	0.2372	1.9811	45.3943	5.0431	41.2777	1.7489	48.1432	4.6242	34.0149	6.5746	57.9133	8.0096	71.0549	3.3224	40.0461	5.3916	25.1556	8.9742	45.4609	3.1714	12.3435	1.5241	20.2087	4.0141	27.2572	0	2421	0	0	1	2351	0	0	1	4051	0	0	1	3211	0	0	2	3618	0	0	3	2352	0	0	2	4000	0	0	7	2749	0	0	11	5221	0	0	5	3551	0	0	0	1992	0	0	0	1222	0	0	2	2023	0	0	3	1924	0	0	5	2325	0	0	2	698	0	0	1	1467	0	0	2	1333	0	0	0	0	0	0	0	0	0	1	1	0	0	0	0	0	0	1	0	0	2608
ENSG00000132676	DAP3	261	310	423	360	405	346	513	322	426	447	145	232	292	325	281	133	184	247	0.0403	0.0956	0.0824	0.1684	0.04	0.0849	0.0473	0.1349	0.088	0.1503	0.1407	0.2234	0.0616	0.1091	0.0706	0.1575	0.0872	0.1517	0.1415	0.2279	0.0938	0.1627	0.1518	0.2435	0.0052	0.0336	0.0049	0.0807	0.1147	0.1903	0.1304	0.2631	0.076	0.1579	0.1408	0.2587	0.0994	0.2	0.1185	0.3037	0.167	0.3094	0.2852	0.4674	0.09	0.152	0.1025	0.213	5.2249	49.2672	7.1741	80.273	11.0516	62.4886	11.4549	97.2067	10.4084	58.1901	10.4252	53.6847	1.7871	51.861	13.2725	58.9024	6.5277	34.8228	7.4693	31.3404	7.5561	16.9655	12.9105	74.9411	2	3242	0	0	2	3783	0	0	1	5268	0	0	2	4779	0	0	9	5142	0	0	5	4266	0	0	18	6563	0	0	7	3955	0	0	16	5323	0	0	16	5252	0	0	0	1731	0	0	1	2987	0	0	2	3395	0	0	8	4023	0	0	10	3355	0	0	4	1648	0	0	12	2195	0	0	7	3086	0	0	0	0	0	0	1	0	2	0	1	1	0	0	0	0	1	0	1	0	2056
ENSG00000132718	SYT11	84	95	167	122	127	80	231	106	168	125	54	55	71	75	63	13	49	51	0.1035	0.2089	0.1237	0.3174	0.067	0.1866	0.0852	0.3246	0.133	0.2422	0.2239	0.3676	0.1198	0.2655	0.2345	0.4368	0.2044	0.3486	0.3281	0.5034	0.0706	0.1545	0.0855	0.2455	0.0802	0.229	0.1853	0.4161	0.0034	0.0735	0	0.2148	0.0334	0.1483	0.0436	0.3034	0.0093	0.229	0	0.6124	0.0429	0.18	0.0574	0.3571	0.1732	0.3633	0.2142	0.5433	7.3557	29.226	4.0209	18.4037	8.4131	26.3919	5.2321	14.5502	9.1897	17.2776	6.3852	36.5536	3.5406	12.0053	0.9397	11.9323	2.3296	13.9446	0.8369	2.889	2.429	11.6068	5.8817	11.0339	1	1227	0	0	0	1365	0	0	2	2495	0	0	1	1824	0	0	4	1820	0	0	2	1152	0	0	13	3305	0	0	7	1514	0	0	14	2382	0	0	4	1840	0	0	0	792	0	0	0	884	0	0	5	1114	0	0	0	1099	0	0	1	863	0	0	0	229	0	0	1	736	0	0	3	706	0	0	0	0	0	0	0	0	1	0	0	1	0	0	1	0	0	0	0	0	5182
ENSG00000116586	LAMTOR2	300	436	419	479	517	453	473	434	600	598	212	332	480	486	434	180	266	306	0.0564	0.1023	0.0649	0.1498	0.0645	0.1149	0.074	0.1663	0.081	0.1534	0.1403	0.2405	0.0639	0.1258	0.114	0.202	0.0528	0.1041	0.0946	0.1681	0.0641	0.1208	0.1108	0.1901	0.0523	0.0932	0.06	0.1352	0.0156	0.0533	0.0189	0.1041	0.0356	0.0759	0.0421	0.121	0.0844	0.2084	0.1772	0.3622	0.077	0.1479	0.0903	0.2216	0.1016	0.1895	0.1733	0.293	10.6612	97.2199	11.1695	89.444	8.2047	45.2945	7.6008	52.7825	7.675	65.8932	8.499	61.7771	11.3795	114.959	3.264	59.7363	7.1218	90.0292	4.5037	17.1791	8.7625	52.6585	8.2927	35.5436	1	3014	0	0	1	4243	0	0	0	4033	0	0	2	4668	0	0	7	5025	0	0	7	4356	0	0	12	4715	0	0	11	4222	0	0	12	5702	0	0	13	5735	0	0	2	2115	0	0	1	3253	0	0	7	4449	0	0	3	4785	0	0	5	4347	0	0	6	1732	0	0	5	2547	0	0	12	3050	0	0	0	0	0	0	0	0	0	0	0	0	0	0	0	0	0	0	0	1	868
ENSG00000117614	SYF2	170	255	309	255	298	257	359	244	269	346	105	150	247	279	210	89	117	146	0.1715	0.2928	0.2741	0.4264	0.1114	0.1967	0.1288	0.2807	0.0872	0.15	0.0997	0.2124	0.1764	0.2993	0.2808	0.4345	0.1381	0.2453	0.228	0.3675	0.2305	0.3524	0.3378	0.4811	0.1149	0.2212	0.2012	0.3455	0.1706	0.321	0.2946	0.4867	0.08	0.1629	0.0953	0.2502	0.0844	0.2297	0.1086	0.391	0.1399	0.3368	0.2909	0.5585	0.2019	0.3824	0.3514	0.5731	9.7277	23.6164	10.7411	45.8591	12.1502	71.6633	9.8304	23.1159	9.0074	27.7853	13.4621	24.8554	7.4266	26.2329	7.1859	15.3178	7.4759	40.1872	4.0539	14.3677	4.2359	8.4556	6.653	10.8779	3	1745	0	0	1	2507	0	0	1	3181	0	0	2	2486	0	0	17	3217	0	0	6	2460	0	0	7	3662	0	0	16	2510	0	0	13	3009	0	0	23	3572	0	0	0	1148	0	0	0	1489	0	0	11	2426	0	0	12	2767	0	0	4	1984	0	0	2	866	0	0	6	1134	0	0	11	1453	0	0	0	0	0	0	3	0	0	2	0	2	0	0	1	1	0	0	0	1	1962
ENSG00000117616	RSRP1	20	21	31	18	28	20	41	26	32	33	9	23	23	24	17	9	11	12	0.4413	0.7822	1	0.9759	0.505	0.786	0.584	0.9506	0.2065	0.5578	0.5029	0.8684	0.1811	0.5545	0.4981	0.885	0.3571	0.7112	0.7662	0.9509	0.232	0.6013	0.5715	0.9045	0.007	0.1668	0	0.464	0.1982	0.5644	0.2733	0.8681	0.2701	0.6758	0.8092	0.9573	0.0157	0.3364	0	0.8089	0.479	0.8167	1	0.9857	0.0132	0.3068	0	0.7648	4.1081	1.2413	6.4744	1.9925	2.7866	2.2855	2.3699	1.9686	3.6639	1.5686	2.7811	1.9131	0.8699	4.4502	2.6849	2.249	2.5953	1.3042	0.8282	1.6702	4.1782	1.0502	0.8178	1.8922	0	310	0	0	0	305	0	0	1	395	0	0	0	229	0	0	6	387	0	0	2	217	0	0	6	531	0	0	4	321	0	0	7	479	0	0	5	416	0	0	0	139	0	0	1	282	0	0	0	301	0	0	1	263	0	0	3	220	0	0	0	116	0	0	6	130	0	0	0	127	0	0	0	0	0	0	0	0	2	1	1	1	0	0	0	0	0	0	2	0	3034
ENSG00000142583	SLC2A5	0	2	0	1	2	0	1	0	2	2	0	0	1	0	1	0	0	2	0.0395	0.4733	0	0.9351	0	NaN	NaN	1	0.0399	0.4739	0	0.9351	0	NaN	NaN	1	0.038	0.4688	0	0.9329	0.0427	0.4847	0	0.941	0.041	0.4783	0	0.9378	0	NaN	NaN	1	0.0406	0.4769	0	0.9368	0	NaN	NaN	1	0	NaN	NaN	1	0.0371	0.4645	0	0.9299	0.9485	1.0758	NaN	NaN	0.9514	1.0769	NaN	NaN	0.9396	1.0851	0.9634	1.0452	0.9558	1.0625	NaN	NaN	0.9546	1.0677	NaN	NaN	NaN	NaN	0.9374	1.1024	0	0	0	0	0	36	0	0	0	0	0	0	0	17	0	0	0	23	0	0	0	0	0	0	0	22	0	0	0	0	0	0	0	22	0	0	0	13	0	0	0	0	0	0	0	0	0	0	0	15	0	0	0	0	0	0	0	18	0	0	0	0	0	0	0	0	0	0	0	23	0	0	0	0	0	0	0	0	0	0	0	0	0	0	0	0	0	0	0	0	4085
ENSG00000180758	GPR157	13	10	21	21	16	14	22	19	22	15	6	2	10	4	11	4	2	2	0.071	0.4263	0.2723	0.8251	0.2414	0.6074	0.3212	0.8908	0.3415	0.6699	0.4283	0.9014	0.3171	0.701	0.8154	0.9584	0.1135	0.4037	0.1635	0.7029	0.4488	0.7509	0.5321	0.9384	0.0887	0.4765	0.3471	0.8741	0.0287	0.4295	0	0.9072	0.249	0.6772	1	0.9663	0.0264	0.4167	0	0.897	0.0343	0.454	0	0.924	0.0399	0.4749	0	0.936	1.4623	2.0243	3.0292	2.1345	4.4032	2.3958	3.0447	1.3677	2.4496	3.8889	5.6054	2.0827	1.5116	1.7072	0.8918	1.2083	2.2961	1.1478	0.8809	1.2572	0.9222	1.13	0.9499	1.0708	0	158	0	0	0	175	0	0	0	293	0	0	0	284	0	0	3	256	0	0	1	188	0	0	2	293	0	0	4	270	0	0	1	315	0	0	2	253	0	0	0	80	0	0	0	29	0	0	3	173	0	0	0	68	0	0	3	137	0	0	0	57	0	0	0	33	0	0	0	17	0	0	0	0	0	0	1	0	0	0	0	0	0	0	1	0	1	0	0	0	5197
ENSG00000171603	CLSTN1	804	1205	1209	1335	1430	1331	1309	1172	1509	1598	559	912	1245	1381	1054	451	739	648	0.0293	0.054	0.0502	0.0849	0.012	0.0269	0.0139	0.0445	0.0427	0.0713	0.0674	0.1058	0.0876	0.1225	0.1191	0.1615	0.0331	0.0554	0.0524	0.0822	0.0565	0.0839	0.0809	0.1155	0.0235	0.0455	0.042	0.0736	0.05	0.0751	0.055	0.099	0.0422	0.0652	0.0468	0.0875	0.0287	0.06	0.0338	0.0948	0.0825	0.1303	0.124	0.1858	0.038	0.0744	0.0682	0.1205	9.4796	165.308	6.5367	243.832	12.6445	164.27	25.8789	185.367	12.8063	218	19.8445	216.438	8.3524	174.32	21.927	278.823	19.5555	289.495	7.5656	123.076	14.7298	98.2493	7.9697	98.6503	4	10260	0	0	5	15230	0	0	9	15460	0	0	8	16980	0	0	22	18160	0	0	11	16710	0	0	25	16770	0	0	44	15060	0	0	28	19640	0	0	37	20070	0	0	0	7073	0	0	4	11480	0	0	20	15800	0	0	19	17470	0	0	16	13130	0	0	6	5592	0	0	25	9174	0	0	14	8381	0	0	0	0	1	0	2	0	2	4	3	3	0	0	1	0	0	1	3	0	4760
ENSG00000178585	CTNNBIP1	213	255	298	371	311	326	353	294	384	379	240	374	432	535	401	187	259	298	0.004	0.032	0.0027	0.081	0.0503	0.0972	0.0586	0.1472	0.061	0.1272	0.1139	0.2102	0.1061	0.1845	0.172	0.2758	0.1184	0.1925	0.1821	0.2771	0.0498	0.0911	0.0574	0.1342	0.0278	0.0574	0.0326	0.0902	0.0686	0.1307	0.1197	0.2067	0.0136	0.0416	0.0162	0.0783	0.0363	0.0938	0.0444	0.1623	0.0671	0.1244	0.0778	0.1837	0.0468	0.1046	0.0914	0.1789	1.5467	46.9161	8.9365	86.2359	6.6159	45.3194	10.134	44.838	12.5618	52.7531	10.4979	108.687	7.8211	133.191	8.1858	54.3491	3.7964	90.082	4.828	48.4924	9.8424	72.0919	5.837	49.8593	1	2859	0	0	2	3324	0	0	1	3988	0	0	3	4960	0	0	2	4218	0	0	6	4458	0	0	10	4744	0	0	15	3930	0	0	19	5110	0	0	7	5136	0	0	2	3197	0	0	2	4931	0	0	6	5812	0	0	14	7123	0	0	4	5478	0	0	3	2491	0	0	6	3474	0	0	9	3970	0	0	0	0	0	0	0	0	0	1	1	0	0	0	0	1	0	0	0	1	3006
ENSG00000160075	SSU72	418	574	642	661	675	632	702	661	736	848	294	483	605	611	521	229	392	366	0.0565	0.0905	0.0632	0.1237	0.0265	0.0623	0.0543	0.11	0.048	0.0803	0.0542	0.1128	0.0613	0.1042	0.0976	0.1554	0.0634	0.1049	0.0991	0.154	0.0752	0.1179	0.1126	0.1674	0.0344	0.0614	0.0393	0.0896	0.0415	0.0783	0.048	0.1176	0.0205	0.0572	0.0469	0.1087	0.0271	0.074	0.0338	0.1307	0.0316	0.0817	0.0685	0.1497	0.0449	0.0847	0.0521	0.1268	16.5498	172.267	5.4482	81.5931	14.1022	167.216	11.6642	100.164	12.7708	108.831	15.3932	115.092	11.542	182.793	9.6732	117.989	4.1005	67.1182	4.4995	58.6644	4.5392	50.7693	9.6737	108.493	2	4803	0	0	2	7511	0	0	3	7921	0	0	4	8742	0	0	12	8890	0	0	11	8323	0	0	10	8234	0	0	21	7853	0	0	22	9651	0	0	25	11160	0	0	0	3817	0	0	8	6170	0	0	9	7693	0	0	8	8024	0	0	9	6173	0	0	3	2670	0	0	10	4660	0	0	6	4420	0	0	0	0	0	0	0	1	0	3	2	0	0	2	0	0	1	1	1	0	4176
ENSG00000228594	FNDC10	284	366	346	431	373	405	384	332	483	539	191	322	410	402	403	172	240	261	0.0507	0.1052	0.0602	0.1645	0.0482	0.098	0.0568	0.1519	0.0225	0.0613	0.0279	0.1087	0.0871	0.1478	0.0993	0.2077	0.0436	0.0836	0.0507	0.1262	0.0518	0.0935	0.0596	0.1367	0.0532	0.0985	0.0615	0.146	0.0278	0.0795	0.0341	0.1437	0.0186	0.0558	0.0226	0.1037	0.0729	0.167	0.0892	0.27	0.103	0.2218	0.1962	0.3639	0.0379	0.0931	0.0462	0.1575	7.4676	66.1687	7.8959	75.6154	4.521	72.0132	12.7438	76.4772	9.2706	105.531	10.9115	109.762	10.0441	95.469	4.1416	49.7498	3.8812	67.8252	5.7526	30.0718	5.7595	20.2902	5.2915	53.6473	2	2676	0	0	2	3281	0	0	0	3097	0	0	1	3964	0	0	5	3353	0	0	5	3776	0	0	3	3475	0	0	7	2998	0	0	6	4529	0	0	7	4932	0	0	0	1730	0	0	0	2918	0	0	6	3747	0	0	3	3621	0	0	3	3655	0	0	3	1519	0	0	8	2144	0	0	3	2310	0	0	0	1	0	0	1	0	1	0	0	0	0	0	0	0	0	0	0	0	2124
ENSG00000248333	CDK11B	132	160	169	148	194	159	255	165	165	166	49	87	115	138	150	57	83	116	0.0702	0.179	0.0885	0.3007	0.1268	0.2814	0.1575	0.4375	0.0973	0.2392	0.2034	0.4113	0.1329	0.2607	0.1591	0.3869	0.1683	0.3769	0.3318	0.6016	0.0656	0.1789	0.0835	0.3088	0.0839	0.2218	0.1074	0.3738	0.2786	0.5469	0.3504	0.7657	0.073	0.2	0.0935	0.3437	0.0872	0.3393	0.1273	0.6183	0.112	0.3936	0.3044	0.7059	0.1509	0.391	0.3308	0.6497	4.6919	22.6437	5.6291	15.2705	4.4323	14.1944	7.5834	22.7019	4.6581	7.8327	4.1867	20.2016	4.2809	15.8774	5.4792	4.9571	4.0976	17.2827	2.3583	4.9266	2.4093	3.8181	3.5869	5.7148	0	896	0	0	0	1017	0	0	0	1195	0	0	0	1001	0	0	3	1305	0	0	3	1016	0	0	6	1678	0	0	4	1136	0	0	7	1086	0	0	2	1096	0	0	0	337	0	0	1	546	0	0	2	800	0	0	4	820	0	0	2	978	0	0	1	375	0	0	4	555	0	0	6	746	0	0	0	0	0	0	1	0	0	0	0	0	0	0	0	0	0	0	1	1	2998
ENSG00000189339	SLC35E2B	25	45	60	33	33	45	74	32	52	48	22	25	34	38	42	13	32	35	0.0066	0.1624	0	0.4538	0.0671	0.265	0.0942	0.4991	0.2225	0.4308	0.2722	0.6159	0.2841	0.6465	0.6441	0.9234	0.0417	0.176	0.0556	0.3505	0.1201	0.4081	0.3223	0.722	0.0819	0.3052	0.1155	0.5578	0.4192	0.7218	0.5053	0.9198	0.0831	0.3199	0.1195	0.586	0.3239	0.6806	0.4077	0.9253	0.4231	0.7689	0.9692	0.9725	0.0945	0.3535	0.1365	0.6349	0.8622	4.5657	2.455	7.2452	6.612	9.4038	3.1907	1.8169	2.4152	11.8554	2.4655	3.6735	2.5342	6.165	5.5434	2.3802	2.4225	5.5135	3.6904	1.9088	3.9772	1.2863	2.4285	4.7654	0	283	0	0	0	497	0	0	1	794	0	0	1	411	0	0	0	393	0	0	1	535	0	0	4	895	0	0	5	387	0	0	1	707	0	0	4	532	0	0	0	298	0	0	0	278	0	0	1	391	0	0	3	460	0	0	1	413	0	0	1	141	0	0	6	357	0	0	1	338	0	0	0	0	0	0	0	0	0	0	0	1	0	0	0	0	0	0	0	0	6434
ENSG00000008128	CDK11A	30	24	33	31	27	30	51	20	20	25	7	12	19	25	29	11	13	13	0.011	0.2793	0	0.7193	0.0108	0.2787	0	0.7184	0.1042	0.39	0.1534	0.6903	0.0121	0.2965	0	0.7494	0.3332	0.6887	0.4169	0.9291	0.0108	0.2765	0	0.7134	0.0126	0.3053	0	0.7644	0.0152	0.34	0	0.8173	0.0104	0.2692	0	0.6997	0.0218	0.3926	0	0.8769	0.0227	0.399	0	0.883	0.0146	0.3268	0	0.7967	0.8054	2.132	0.8024	2.1335	2.3492	3.9522	0.8081	1.9656	3.7568	1.8749	0.8056	2.1668	0.8082	1.8844	0.813	1.6148	0.8057	2.2483	0.8516	1.3439	0.8553	1.3152	0.8194	1.7256	0	182	0	0	0	140	0	0	1	249	0	0	0	184	0	0	0	191	0	0	0	180	0	0	1	357	0	0	0	132	0	0	1	129	0	0	0	172	0	0	0	35	0	0	0	80	0	0	0	126	0	0	0	157	0	0	0	178	0	0	0	73	0	0	0	70	0	0	0	111	0	0	0	0	0	0	0	0	0	0	0	0	0	0	0	0	0	0	0	0	2984
ENSG00000188672	RHCE	1	1	0	1	1	3	0	2	1	1	2	1	1	1	0	1	1	1	0.0409	0.4775	0	0.9372	0.028	0.4251	0	0.9037	0	NaN	NaN	1	0.0299	0.4331	0	0.909	0.0439	0.4885	0	0.9429	0.041	0.4786	0	0.9378	0.0415	0.4801	0	0.9385	0.0415	0.4801	0	0.9388	0	NaN	NaN	1	0.04	0.4748	0	0.9357	0.0403	0.4755	0	0.936	0.0373	0.4647	0	0.9299	0.9561	1.0662	0.8896	1.2258	NaN	NaN	0.9021	1.2035	0.9693	1.0355	0.9563	1.0627	0.9589	1.0593	0.9579	1.0572	NaN	NaN	0.9518	1.0736	0.9535	1.0725	0.9391	1.103	0	18	0	0	0	7	0	0	0	0	0	0	0	20	0	0	0	20	0	0	0	56	0	0	0	0	0	0	0	41	0	0	0	10	0	0	0	17	0	0	0	23	0	0	0	3	0	0	0	14	0	0	0	22	0	0	0	0	0	0	0	19	0	0	0	19	0	0	0	23	0	0	0	0	0	0	0	0	0	0	0	0	0	0	0	0	0	0	0	0	1810
ENSG00000127423	AUNIP	5	14	10	9	9	12	15	11	10	16	5	6	5	5	9	6	7	4	0.0159	0.3385	0	0.8121	0.6199	0.8466	0.6869	0.9663	0.1958	0.5567	0.2702	0.8595	0.5861	0.829	0.6571	0.9616	0.3391	0.735	1	0.9744	0.1528	0.4861	0.2174	0.7959	0.0182	0.3555	0	0.8323	0.0251	0.4104	0	0.892	0.3471	0.7407	1	0.9757	0.0202	0.3779	0	0.8607	0.4846	0.7806	0.5636	0.9537	0.9778	1	0.9827	0.9982	0.828	1.654	9.3052	1.9491	2.7191	2.3493	8.3543	1.9757	2.9484	1.1338	2.5627	2.925	0.8452	1.5647	0.8725	1.2785	2.9967	1.1211	0.8467	1.4222	5.8164	1.8446	216.13	2.0733	0	91	0	0	0	227	0	0	0	156	0	0	0	148	0	0	0	132	0	0	2	188	0	0	1	231	0	0	2	167	0	0	3	147	0	0	1	261	0	0	0	90	0	0	0	77	0	0	0	91	0	0	0	86	0	0	3	150	0	0	0	84	0	0	1	106	0	0	1	56	0	0	0	0	0	0	0	0	0	0	0	0	0	0	0	0	0	0	0	0	2116
ENSG00000182749	PAQR7	39	47	58	52	52	57	69	36	57	67	13	24	32	27	24	12	21	26	0.1841	0.4687	0.2486	0.7281	0.0614	0.2502	0.0862	0.4777	0.1381	0.3631	0.1835	0.5876	0.0858	0.3296	0.1233	0.6018	0.174	0.4998	0.4287	0.8133	0.1864	0.4893	0.4263	0.7842	0.101	0.4276	0.3179	0.7824	0.2818	0.6907	0.9138	0.9637	0.0083	0.214	0	0.5806	0.3936	0.7282	0.4768	0.9406	0.371	0.6959	0.4578	0.9158	0.132	0.448	0.1908	0.7569	3.6196	4.4522	2.4014	7.6466	3.8446	7.2514	2.4061	5.2365	2.7558	2.8465	3.1652	3.4022	1.9341	2.6662	2.6109	1.2303	0.8288	3.1307	4.4554	1.8515	4.647	2.2515	2.4735	3.2858	0	416	0	0	1	464	0	0	0	550	0	0	3	476	0	0	2	487	0	0	1	559	0	0	2	623	0	0	1	359	0	0	5	515	0	0	5	676	0	0	0	132	0	0	0	241	0	0	3	326	0	0	3	260	0	0	0	249	0	0	1	116	0	0	2	253	0	0	1	253	0	0	0	0	0	1	0	0	0	0	1	0	0	0	1	0	0	0	0	0	3297
ENSG00000117632	STMN1	173	56	171	82	95	72	565	98	117	82	64	60	86	75	84	41	61	164	0.1678	0.3055	0.1976	0.436	0.0609	0.1712	0.0771	0.3	0.0468	0.0763	0.0525	0.1057	0.2165	0.3888	0.3629	0.5699	0.0782	0.1871	0.1602	0.3233	0.1664	0.3634	0.3238	0.5782	0.0401	0.1205	0.0504	0.2196	0.1969	0.3858	0.2396	0.559	0.0075	0.0687	0.0053	0.1757	0.0041	0.0885	0	0.2568	0.1288	0.2773	0.158	0.4272	0.0421	0.1097	0.0916	0.2	8.8583	21.2724	4.003	20.3192	15.5174	194.329	7.5727	12.0212	4.8268	21.0152	4.9411	8.7707	3.7503	28.5003	6.749	11.5091	1.3995	19.118	0.9324	9.6817	6	16.5607	4.4098	35.6922	0	3106	0	0	0	961	0	0	1	3112	0	0	0	1338	0	0	5	1556	0	0	2	1258	0	0	12	10170	0	0	15	1651	0	0	7	2002	0	0	8	1285	0	0	0	1140	0	0	0	994	0	0	2	1436	0	0	4	1230	0	0	1	1488	0	0	0	669	0	0	3	1026	0	0	7	3070	0	0	0	0	0	0	0	0	0	3	1	1	0	0	0	0	0	0	0	1	2947
ENSG00000158006	PAFAH2	47	71	77	67	87	48	86	73	88	90	17	33	56	50	57	14	43	45	0.0996	0.2658	0.129	0.4443	0.0716	0.2858	0.1018	0.5357	0.2311	0.4514	0.2851	0.6448	0.1392	0.3594	0.3062	0.6047	0.197	0.4311	0.3858	0.6717	0.1309	0.3477	0.2934	0.5927	0.1938	0.4124	0.2436	0.6136	0.0826	0.3401	0.1208	0.6289	0.2355	0.4997	0.3015	0.7273	0.013	0.3071	0	0.7662	0.1341	0.4575	0.3709	0.7901	0.1578	0.3989	0.2088	0.6316	4.0761	11.9661	2.3907	6.3704	6.3119	8.2817	3.7028	6.7125	4.5991	6.1915	3.5811	6.8273	5.4105	8.2982	2.2194	4.6118	4.8966	5.3272	0.8128	1.8791	2.3357	2.8506	3.9521	6.419	0	540	0	0	1	707	0	0	0	782	0	0	1	715	0	0	2	860	0	0	1	494	0	0	4	844	0	0	5	818	0	0	8	1000	0	0	5	977	0	0	0	177	0	0	0	300	0	0	3	613	0	0	1	522	0	0	3	550	0	0	0	140	0	0	5	501	0	0	2	472	0	0	0	0	0	0	0	0	0	0	1	0	0	0	0	0	0	0	1	0	3487
ENSG00000169641	LUZP1	194	188	280	201	237	194	306	182	246	249	58	110	111	155	157	56	101	108	0.2857	0.4427	0.4244	0.6006	0.32	0.4942	0.475	0.6632	0.2412	0.3658	0.3514	0.4964	0.4346	0.6268	0.6115	0.7944	0.5583	0.7466	0.7382	0.891	0.3585	0.5121	0.4981	0.6601	0.2561	0.4553	0.427	0.6543	0.2057	0.4003	0.3664	0.6038	0.2349	0.4091	0.3838	0.5891	0.2193	0.5194	0.4676	0.8008	0.2106	0.4204	0.3841	0.6371	0.1934	0.381	0.348	0.5809	11.455	14.5512	10.8406	11.2336	13.6957	23.8612	11.6272	7.0631	13.0208	4.5608	14.6971	14.1388	7.2171	8.7624	6.1081	9.2816	8.0816	11.798	3.5926	3.4226	5.6313	7.8862	6.0446	9.9353	1	2609	0	0	0	2526	0	0	1	3648	0	0	0	2354	0	0	22	3087	0	0	23	2654	0	0	23	3928	0	0	29	2353	0	0	46	3262	0	0	31	3366	0	0	0	782	0	0	3	1437	0	0	12	1466	0	0	11	2095	0	0	14	1975	0	0	6	734	0	0	9	1355	0	0	9	1351	0	0	0	0	0	0	2	3	1	2	3	3	0	1	0	1	1	0	0	0	8898
ENSG00000179546	HTR1D	6	6	9	7	5	12	13	8	7	8	0	2	2	8	2	0	2	1	0.0241	0.4039	0	0.8861	0.0127	0.2987	0	0.7507	0.0124	0.2956	0	0.746	0.3712	0.7122	0.4547	0.9348	0.0173	0.3512	0	0.8283	0.0183	0.3623	0	0.8428	0.0382	0.4694	0	0.9332	0.0197	0.3759	0	0.8591	0.0387	0.4706	0	0.9336	0	NaN	NaN	1	0.037	0.4646	0	0.9303	0.0401	0.475	0	0.9357	0.868	1.3063	0.8191	1.9701	0.8159	1.9925	4.223	1.8922	0.8368	1.5785	0.8376	1.5062	0.9406	1.0837	0.8422	1.4276	0.9441	1.0831	NaN	NaN	0.9353	1.0991	0.9523	1.0736	0	95	0	0	0	60	0	0	0	134	0	0	0	77	0	0	0	76	0	0	0	162	0	0	0	170	0	0	1	119	0	0	0	101	0	0	0	98	0	0	0	0	0	0	0	27	0	0	0	20	0	0	0	120	0	0	0	22	0	0	0	0	0	0	0	26	0	0	0	17	0	0	0	0	0	0	0	0	0	0	0	0	0	0	0	0	0	0	0	0	2835
ENSG00000125944	HNRNPR	142	145	243	166	254	194	244	167	330	236	127	104	139	188	171	70	132	137	0.07	0.1586	0.1391	0.2702	0.1185	0.2075	0.1367	0.2945	0.0633	0.1468	0.1268	0.253	0.1425	0.2593	0.2395	0.3919	0.112	0.1864	0.1758	0.2723	0.1062	0.2082	0.189	0.3292	0.0299	0.0928	0.0373	0.1723	0.004	0.0514	0	0.1427	0.0353	0.0931	0.0438	0.162	0.089	0.2357	0.114	0.3967	0.0688	0.1597	0.0841	0.2602	0.117	0.252	0.2223	0.4105	5.4477	28.8787	10.9216	43.6323	5.2626	30.5716	8.3214	23.8617	11.6189	50.7225	7.1701	27.3101	3.6436	36.9989	1.1749	21.5217	4.672	47.4278	4.2131	14.4465	5.6298	31.0036	5.6174	16.7746	1	1908	0	0	1	1779	0	0	0	3596	0	0	2	2170	0	0	8	3298	0	0	6	2392	0	0	8	3149	0	0	13	2353	0	0	17	5061	0	0	10	2893	0	0	0	1907	0	0	0	1395	0	0	2	1778	0	0	1	2373	0	0	3	2237	0	0	2	860	0	0	3	1656	0	0	9	1617	0	0	0	0	0	0	0	0	1	2	0	0	0	0	0	0	1	0	0	2	7751
ENSG00000125945	ZNF436	0	0	0	0	1	0	1	2	1	1	2	1	0	1	1	0	2	1	0.2236	1	1	0.9747	0	NaN	NaN	1	0.0474	0.4979	0	0.9471	0.2236	1	1	0.9747	0.0421	0.4819	0	0.9395	0.0395	0.4725	0	0.9344	0	NaN	NaN	1	0.0418	0.4812	0	0.9393	0.0412	0.4784	0	0.9375	0	NaN	NaN	1	0.0382	0.4692	0	0.933	0.0401	0.475	0	0.9357	2	1	NaN	NaN	0.987	1.015	2	1	0.9615	1.0539	0.9495	1.0806	NaN	NaN	0.9592	1.0545	0.958	1.0649	NaN	NaN	0.9414	1.0853	0.9523	1.0736	0	0	0	0	0	0	0	0	0	0	0	0	0	0	0	0	1	19	0	0	0	0	0	0	0	5	0	0	1	25	0	0	0	14	0	0	0	21	0	0	0	44	0	0	0	16	0	0	0	0	0	0	0	21	0	0	0	17	0	0	0	0	0	0	0	23	0	0	0	17	0	0	0	0	0	0	0	0	0	0	0	0	0	0	0	0	0	0	0	0	4465
ENSG00000204219	TCEA3	23	21	36	27	21	30	52	33	29	53	6	25	37	32	28	11	26	19	0.0107	0.2736	0	0.7079	0.0082	0.2141	0	0.5815	0.0736	0.2917	0.105	0.5439	0.0067	0.1624	0	0.4537	0.2953	0.627	0.3804	0.8761	0.0648	0.2576	0.0908	0.4872	0.0058	0.1358	0	0.3846	0.0093	0.2445	0	0.6495	0.0072	0.1818	0	0.503	0.0184	0.3663	0	0.8488	0.0082	0.2155	0	0.5847	0.0087	0.2205	0	0.5946	0.8081	2.2024	0.8258	3.1172	2.4021	6.2306	0.8658	4.5771	4.0131	2.6217	2.4513	7.5142	0.8886	5.7702	0.8113	2.5782	0.8482	3.9218	0.8349	1.4743	0.8247	3.0883	0.8326	3.0223	0	201	0	0	0	212	0	0	0	289	0	0	0	298	0	0	0	198	0	0	0	265	0	0	1	498	0	0	0	302	0	0	2	286	0	0	1	519	0	0	0	52	0	0	0	276	0	0	0	371	0	0	0	285	0	0	0	304	0	0	0	92	0	0	0	247	0	0	0	214	0	0	0	0	0	0	0	0	0	0	0	0	0	0	0	0	0	0	0	0	1719
ENSG00000158014	SLC30A2	0	1	4	3	3	0	7	1	1	0	1	0	4	1	2	1	2	4	0.0384	0.4705	0	0.9338	0	NaN	NaN	1	0.0281	0.4281	0	0.9071	0.0437	0.487	0	0.9421	0.0421	0.4819	0	0.9395	0	NaN	NaN	1	0.0303	0.4381	0	0.9138	0.0472	0.4971	0	0.9466	0.0407	0.4783	0	0.938	0.0427	0.4843	0	0.9409	0.2236	1	1	0.9747	0.0354	0.4591	0	0.9271	0.9411	1.0804	NaN	NaN	0.8858	1.2061	0.9689	1.0405	0.9615	1.0539	NaN	NaN	0.8993	1.1764	0.9864	1.0176	0.9526	1.0595	0.9634	1.0461	2	1	0.9265	1.1139	0	0	0	0	0	19	0	0	0	39	0	0	0	30	0	0	0	25	0	0	0	0	0	0	0	55	0	0	0	10	0	0	0	14	0	0	0	0	0	0	0	11	0	0	0	0	0	0	0	38	0	0	0	7	0	0	0	17	0	0	0	13	0	0	1	22	0	0	0	26	0	0	0	0	0	0	0	0	0	0	0	0	0	0	0	0	0	0	0	0	3249
ENSG00000158022	TRIM63	1	0	0	0	1	0	0	0	0	0	0	1	1	0	0	0	0	0	0.0436	0.487	0	0.9422	0	NaN	NaN	1	0	NaN	NaN	1	0	NaN	NaN	1	0	NaN	NaN	1	0	NaN	NaN	1	0.0432	0.4854	0	0.941	0	NaN	NaN	1	0	NaN	NaN	1	0	NaN	NaN	1	0	NaN	NaN	1	0	NaN	NaN	1	0.968	1.0398	NaN	NaN	NaN	NaN	NaN	NaN	NaN	NaN	NaN	NaN	0.9672	1.0464	NaN	NaN	NaN	NaN	NaN	NaN	NaN	NaN	NaN	NaN	0	12	0	0	0	0	0	0	0	0	0	0	0	0	0	0	0	13	0	0	0	0	0	0	0	0	0	0	0	0	0	0	0	0	0	0	0	0	0	0	0	0	0	0	0	11	0	0	0	11	0	0	0	0	0	0	0	0	0	0	0	0	0	0	0	0	0	0	0	0	0	0	0	0	0	0	0	0	0	0	0	0	0	0	0	0	0	0	0	0	1770
ENSG00000282872	C1orf232	1	3	4	6	4	2	1	2	3	4	9	7	13	12	19	7	5	6	0.0451	0.4912	0	0.944	0.0452	0.4918	0	0.9442	0.0454	0.4922	0	0.9444	0.0391	0.4726	0	0.9348	0.0384	0.4704	0	0.9339	0.0368	0.4646	0	0.9306	0.0162	0.3475	0	0.826	0.0308	0.441	0	0.9163	0.0193	0.3748	0	0.8589	0.0286	0.4311	0	0.9091	0.0323	0.4477	0	0.9206	0.0323	0.4469	0	0.9198	0.9759	1.0309	0.9767	1.0296	0.9776	1.0288	0.9454	1.0763	0.9409	1.0798	0.9334	1.0964	0.8224	1.5787	0.9002	1.1629	0.8376	1.4255	0.8892	1.1971	0.9084	1.1428	0.9099	1.1479	0	5	0	0	0	14	0	0	0	32	0	0	0	38	0	0	0	10	0	0	0	9	0	0	0	9	0	0	0	18	0	0	0	21	0	0	0	26	0	0	0	56	0	0	0	42	0	0	0	95	0	0	0	57	0	0	0	87	0	0	0	47	0	0	0	37	0	0	0	33	0	0	0	0	0	0	0	0	0	0	0	0	0	0	0	0	0	0	0	0	643
ENSG00000236782	AL391650.1	19	17	28	22	25	24	28	24	35	37	15	14	16	16	14	6	10	13	0.0083	0.2137	0	0.5798	0.008	0.2067	0	0.5633	0.1094	0.4001	0.1593	0.7018	0.1042	0.3705	0.1495	0.6533	0.1902	0.4723	0.2548	0.7279	0.101	0.3386	0.1428	0.5931	0.009	0.2277	0	0.6108	0.3075	0.6692	0.3903	0.9218	0.0124	0.2971	0	0.7492	0.0228	0.3974	0	0.8806	0.3899	0.7253	0.473	0.9394	0.0102	0.2537	0	0.6658	0.8294	3.1383	0.8333	3.2893	2.3857	3.8467	2.5276	4.6096	3.7548	4.55	2.797	5.8712	0.83	2.8899	3.5171	1.9125	0.8142	1.9729	0.8594	1.3295	4.421	1.8625	0.8242	2.4882	0	231	0	0	0	199	0	0	0	300	0	0	0	270	0	0	0	283	0	0	0	279	0	0	1	359	0	0	1	312	0	0	2	416	0	0	2	431	0	0	0	179	0	0	0	170	0	0	0	204	0	0	1	195	0	0	0	152	0	0	0	70	0	0	1	124	0	0	0	176	0	0	0	0	0	0	0	0	0	0	0	1	0	0	0	0	0	0	0	0	1468
ENSG00000158062	UBXN11	63	152	146	181	133	145	114	120	134	190	38	62	82	82	49	40	48	52	0.1582	0.35	0.1992	0.5347	0.1224	0.3269	0.2728	0.5615	0.1753	0.4676	0.4009	0.7595	0.1899	0.3687	0.2303	0.5335	0.1922	0.3759	0.2341	0.5445	0.1447	0.3226	0.283	0.5227	0.0507	0.2007	0.0692	0.3874	0.0056	0.1382	0	0.3925	0.0062	0.1559	0	0.4378	0.3375	0.6703	0.4247	0.9045	0.2503	0.5782	0.3316	0.8415	0.334	0.6423	0.4194	0.8689	5.3342	10.6231	3.6243	7.5841	3.172	3.7168	7.0458	12.9083	6.8763	12.2358	4.9369	10.488	2.5553	10.7438	0.8703	5.5569	0.8612	4.7883	4.2722	2.3195	3.6927	2.9472	4.8871	2.9998	0	428	0	0	5	1049	0	0	5	1042	0	0	6	1253	0	0	3	869	0	0	5	1037	0	0	5	737	0	0	4	810	0	0	4	856	0	0	7	1327	0	0	3	276	0	0	2	432	0	0	1	572	0	0	0	554	0	0	0	356	0	0	2	250	0	0	2	329	0	0	3	348	0	0	0	0	1	1	0	0	0	0	0	0	0	0	0	0	0	0	0	0	2646
ENSG00000176092	CRYBG2	13	20	13	22	23	22	23	16	17	21	33	41	45	71	52	17	39	20	0.2953	0.6797	0.746	0.9498	0.0088	0.228	0	0.612	0.1271	0.4365	0.1838	0.743	0.009	0.221	0	0.5939	0.168	0.5133	0.2369	0.8224	0.1491	0.4865	0.2137	0.8007	0.1988	0.4157	0.2483	0.6146	0.2614	0.5092	0.3254	0.7179	0.1186	0.3074	0.1532	0.5023	0.1943	0.5535	0.2685	0.8564	0.1538	0.3927	0.2033	0.6255	0.3486	0.6744	0.435	0.9027	2.9518	1.458	0.8237	2.8694	2.4707	3.4372	0.8397	3.041	2.6126	2.6787	2.4842	2.8306	5.5919	8.4519	5.8889	6.1658	4.142	9.9787	2.7245	2.3835	3.9049	6.4975	4.5082	2.4042	0	160	0	0	1	238	0	0	0	197	0	0	0	288	0	0	5	349	0	0	0	246	0	0	1	319	0	0	0	212	0	0	1	226	0	0	1	261	0	0	0	443	0	0	0	538	0	0	3	602	0	0	4	924	0	0	2	691	0	0	1	206	0	0	2	545	0	0	2	242	0	0	0	0	0	0	1	0	0	0	0	0	0	0	0	0	0	0	0	0	6259
ENSG00000176083	ZNF683	0	0	0	0	0	0	0	0	0	0	0	0	0	1	1	2	0	1	0	NaN	NaN	1	0	NaN	NaN	1	0	NaN	NaN	1	0	NaN	NaN	1	0	NaN	NaN	1	0	NaN	NaN	1	0	NaN	NaN	1	0.0459	0.4937	0	0.9451	0.0463	0.4956	0	0.946	0.0403	0.4763	0	0.9368	0	NaN	NaN	1	0.0474	0.4979	0	0.947	NaN	NaN	NaN	NaN	NaN	NaN	NaN	NaN	NaN	NaN	NaN	NaN	NaN	NaN	0.9802	1.0255	0.9813	1.0197	0.9523	1.067	NaN	NaN	0.9873	1.0155	0	0	0	0	0	0	0	0	0	0	0	0	0	0	0	0	0	0	0	0	0	0	0	0	0	0	0	0	0	0	0	0	0	0	0	0	0	0	0	0	0	0	0	0	0	0	0	0	0	0	0	0	0	10	0	0	0	6	0	0	0	18	0	0	0	0	0	0	0	4	0	0	0	0	0	0	0	0	0	0	0	0	0	0	0	0	0	0	0	0	1712
ENSG00000142751	GPN2	109	155	208	162	212	158	236	147	179	201	69	95	114	156	122	53	101	99	0.1287	0.2757	0.2446	0.4457	0.2216	0.4302	0.3946	0.643	0.2392	0.4122	0.3867	0.5902	0.3197	0.5489	0.5197	0.759	0.208	0.3844	0.355	0.5703	0.4071	0.6486	0.6266	0.8476	0.147	0.287	0.1764	0.4231	0.209	0.4533	0.4065	0.6987	0.1069	0.2844	0.2372	0.496	0.1685	0.4337	0.2266	0.6833	0.1352	0.3592	0.3023	0.6089	0.1974	0.439	0.3909	0.6851	5.5641	14.7251	5.9506	8.0153	8.3177	11.9936	7.0567	5.9321	7.0586	11.4364	7.5787	4.2354	7.4971	19.7141	4.571	5.6374	3.7647	9.5714	3.7	5.227	3.5518	6.4586	4.429	5.7877	0	1049	0	0	0	1380	0	0	1	1888	0	0	0	1484	0	0	8	1966	0	0	10	1524	0	0	14	2218	0	0	15	1361	0	0	12	1658	0	0	19	1755	0	0	1	614	0	0	0	856	0	0	4	1065	0	0	8	1473	0	0	5	1133	0	0	2	463	0	0	5	905	0	0	7	911	0	0	0	0	0	0	0	0	0	1	1	0	0	0	0	0	0	0	0	0	4665
ENSG00000198746	GPATCH3	80	119	113	113	136	103	139	104	152	132	57	75	114	94	78	33	55	74	0.1589	0.3142	0.1923	0.4634	0.1937	0.3795	0.2361	0.5499	0.1411	0.3424	0.2946	0.5675	0.3038	0.5846	0.5486	0.8286	0.1588	0.3337	0.2984	0.5278	0.1086	0.288	0.2402	0.5008	0.0629	0.1706	0.0797	0.2945	0.1857	0.4127	0.2373	0.6229	0.1795	0.3914	0.2269	0.5899	0.007	0.1774	0	0.4929	0.0678	0.2734	0.0963	0.5157	0.1672	0.358	0.2084	0.5395	7.0832	16.4219	6.8127	11.9395	4.168	8.132	4.9684	3.6438	5.4928	11.0814	3.7755	9.4407	4.2519	21.6993	4.951	7.6033	5.2619	8.8025	0.8471	4.0341	2.3889	6.7691	5.6675	10.893	0	706	0	0	1	1093	0	0	2	1001	0	0	0	1014	0	0	4	1211	0	0	4	962	0	0	6	1210	0	0	10	922	0	0	8	1409	0	0	5	1125	0	0	0	508	0	0	2	659	0	0	2	1028	0	0	3	897	0	0	3	707	0	0	0	305	0	0	1	481	0	0	3	693	0	0	0	0	0	0	0	0	0	0	0	0	0	0	0	0	0	0	0	0	2125
ENSG00000131910	NR0B2	1	0	0	0	1	0	0	0	0	2	0	1	1	1	1	0	1	0	0.0436	0.487	0	0.9422	0	NaN	NaN	1	0	NaN	NaN	1	0	NaN	NaN	1	0	NaN	NaN	1	0.2236	1	1	0.9747	0.0421	0.4818	0	0.9394	0.2236	1	1	0.9747	0.0428	0.4846	0	0.9409	0	NaN	NaN	1	0.0416	0.4801	0	0.9386	0	NaN	NaN	1	0.968	1.0398	NaN	NaN	NaN	NaN	NaN	NaN	NaN	NaN	2	1	0.9614	1.0546	2	1	0.9648	1.0468	NaN	NaN	0.9589	1.0586	NaN	NaN	0	11	0	0	0	0	0	0	0	0	0	0	0	0	0	0	0	13	0	0	0	0	0	0	0	0	0	0	0	0	0	0	0	0	0	0	1	25	0	0	0	0	0	0	0	13	0	0	0	13	0	0	1	15	0	0	0	13	0	0	0	0	0	0	0	16	0	0	0	0	0	0	0	0	0	0	0	0	0	0	0	0	0	0	0	0	0	0	0	0	1165
ENSG00000175707	KDF1	0	0	0	0	0	0	0	0	0	1	0	0	0	0	0	0	0	0	0	NaN	NaN	1	0	NaN	NaN	1	0	NaN	NaN	1	0	NaN	NaN	1	0	NaN	NaN	1	0.0429	0.4848	0	0.9409	0	NaN	NaN	1	0	NaN	NaN	1	0	NaN	NaN	1	0	NaN	NaN	1	0	NaN	NaN	1	0	NaN	NaN	1	NaN	NaN	NaN	NaN	NaN	NaN	NaN	NaN	NaN	NaN	0.9655	1.0469	NaN	NaN	NaN	NaN	NaN	NaN	NaN	NaN	NaN	NaN	NaN	NaN	0	0	0	0	0	0	0	0	0	0	0	0	0	0	0	0	0	0	0	0	0	0	0	0	0	0	0	0	0	0	0	0	0	0	0	0	0	13	0	0	0	0	0	0	0	0	0	0	0	0	0	0	0	0	0	0	0	0	0	0	0	0	0	0	0	0	0	0	0	0	0	0	0	0	0	0	0	0	0	0	0	0	0	0	0	0	0	0	0	0	1855
ENSG00000215912	TTC34	5	6	12	8	8	5	9	10	8	9	7	7	10	12	11	6	7	4	0.0227	0.3971	0	0.8804	0.0275	0.4233	0	0.9026	0.4962	0.7874	0.5744	0.9557	0.0129	0.2999	0	0.7525	0.023	0.3996	0	0.883	0.4261	0.7474	0.5082	0.9456	0.2418	0.6684	0.9316	0.963	0.4897	0.7836	0.5683	0.9545	0.0153	0.3344	0	0.8075	0.0247	0.4077	0	0.8895	0.5862	0.8328	0.6562	0.9652	0.2236	1	1	0.9747	0.8584	1.3299	0.8857	1.23	5.9983	1.8313	0.8209	1.9623	0.8595	1.3174	4.8948	1.8488	2.2792	1.1828	5.9019	1.8418	0.822	1.6724	0.8715	1.291	8.0504	1.8586	2	1	0	76	0	0	0	83	0	0	0	155	0	0	0	102	0	0	0	81	0	0	0	57	0	0	1	115	0	0	0	131	0	0	0	66	0	0	1	113	0	0	0	90	0	0	0	89	0	0	3	109	0	0	2	146	0	0	0	119	0	0	0	63	0	0	1	90	0	0	1	46	0	0	0	0	0	0	0	0	0	0	0	0	0	0	1	1	0	0	0	0	8814
ENSG00000162591	MEGF6	86	134	150	146	142	148	162	136	203	188	46	73	85	107	85	51	64	71	0.0536	0.1545	0.0681	0.2743	0.0116	0.0735	0.013	0.1711	0.002	0.04	0	0.1183	0.043	0.1219	0.054	0.2167	0.0239	0.0799	0.0297	0.153	0.0068	0.053	0.0062	0.1314	0.0028	0.0589	0	0.1729	0.0038	0.0825	0	0.2404	0.0031	0.0666	0	0.1951	0.0048	0.1087	0	0.3128	0.0042	0.0914	0	0.2649	0.0037	0.0787	0	0.2294	3.8996	22.354	1.7904	23.0648	0.9716	23.3756	4.0973	30.8218	3.3228	39.6581	1.5585	28.1834	0.9563	15.3545	0.9289	10.4241	0.9454	13.3391	0.9065	7.5404	0.9242	9.2891	0.9368	11.0547	1	865	0	0	0	1293	0	0	0	1587	0	0	0	1482	0	0	2	1389	0	0	1	1563	0	0	0	1612	0	0	2	1387	0	0	2	2042	0	0	1	1912	0	0	0	471	0	0	0	772	0	0	0	882	0	0	0	949	0	0	0	876	0	0	0	519	0	0	0	633	0	0	0	655	0	0	0	0	0	0	0	0	0	0	0	0	0	0	0	0	0	0	0	0	7443
ENSG00000116213	WRAP73	37	61	75	53	60	75	83	67	92	91	33	35	43	45	35	14	32	19	0.3016	0.5719	0.3754	0.7868	0.0037	0.0805	0	0.2349	0.1808	0.4237	0.3719	0.6756	0.2221	0.4815	0.4361	0.7354	0.2538	0.5029	0.4638	0.7411	0.0274	0.123	0.0355	0.2544	0.0603	0.2334	0.0828	0.4429	0.0064	0.1596	0	0.4479	0.3991	0.7033	0.4855	0.9083	0.2854	0.6457	0.3688	0.9078	0.3156	0.6842	0.7252	0.9448	0.0085	0.2144	0	0.58	5.7339	4.6931	0.9317	10.7245	4.0911	5.6907	4.4215	4.8746	5.1989	5.2594	2.3447	17.3835	2.5587	8.8989	0.8588	4.6367	5.4168	2.5386	3.4138	2.0544	3.259	1.5768	0.8369	3.1508	0	454	0	0	0	737	0	0	0	893	0	0	0	591	0	0	4	680	0	0	0	771	0	0	8	1039	0	0	8	839	0	0	10	1073	0	0	1	1024	0	0	0	442	0	0	0	413	0	0	1	513	0	0	0	482	0	0	3	359	0	0	2	161	0	0	6	410	0	0	0	222	0	0	0	0	0	0	0	0	2	1	1	0	0	0	0	0	0	1	1	0	6089
ENSG00000130764	LRRC47	11	17	6	23	16	25	19	18	13	32	8	12	16	12	7	10	8	8	0.3115	0.7145	1	0.9699	0.008	0.2042	0	0.5569	0.2041	0.5695	0.2802	0.8701	0.0087	0.2199	0	0.5928	0.2774	0.6421	0.3596	0.9089	0.0873	0.3311	0.1252	0.6023	0.1866	0.5419	0.2599	0.8465	0.0176	0.3601	0	0.8419	0.0224	0.3936	0	0.8767	0.0163	0.3447	0	0.8209	0.518	0.7983	0.5942	0.9578	0.4164	0.7408	0.4987	0.9431	2.7805	1.1765	0.8364	3.3536	2.7421	2.2506	0.8338	3.0385	3.2928	2.0099	2.436	5.2661	2.6968	2.4721	0.8292	1.5047	0.858	1.3488	0.8275	1.6085	6.4433	1.8454	4.7887	1.8703	0	140	0	0	0	231	0	0	0	58	0	0	0	240	0	0	3	197	0	0	0	283	0	0	1	219	0	0	0	211	0	0	1	150	0	0	1	407	0	0	0	89	0	0	0	143	0	0	1	191	0	0	0	136	0	0	0	74	0	0	0	109	0	0	1	100	0	0	1	102	0	0	0	0	0	0	0	0	0	0	0	0	0	0	0	0	0	0	0	0	4303
ENSG00000116198	CEP104	81	85	137	105	116	87	125	94	110	93	30	50	71	71	73	15	44	50	0.1187	0.2842	0.245	0.4783	0.1206	0.2658	0.1487	0.4142	0.1683	0.3037	0.1977	0.4315	0.1953	0.4031	0.3652	0.6216	0.2817	0.4963	0.4673	0.7032	0.1829	0.4016	0.3583	0.6328	0.1248	0.271	0.1532	0.4199	0.1988	0.4363	0.2538	0.6525	0.0339	0.1476	0.0446	0.2998	0.011	0.2718	0	0.7024	0.6171	0.8727	1	0.9879	0.2536	0.5805	0.5399	0.8623	4.4668	11.3498	5.7718	16.8731	9.1224	22.0961	5.3251	8.001	7.0359	7.2718	4.7075	7.132	5.9122	16.8149	4.9387	6.8942	2.381	14.3571	0.818	2.2479	6.7519	1.1576	3.507	2.6204	0	1033	0	0	2	1139	0	0	1	1901	0	0	3	1388	0	0	8	1575	0	0	3	1115	0	0	5	1491	0	0	9	1167	0	0	17	1510	0	0	8	1166	0	0	0	380	0	0	0	637	0	0	3	941	0	0	3	869	0	0	1	867	0	0	0	175	0	0	13	615	0	0	6	612	0	0	0	0	0	1	1	0	0	1	4	1	0	0	0	0	0	0	2	0	6431
ENSG00000198912	C1orf174	54	61	76	69	72	67	81	68	93	77	30	42	46	59	61	17	30	40	0.1728	0.3361	0.2081	0.4907	0.1367	0.346	0.2947	0.5813	0.1479	0.3246	0.2885	0.5238	0.4795	0.7386	0.7382	0.9238	0.2799	0.4824	0.4568	0.6805	0.4078	0.68	0.6653	0.8913	0.24	0.4513	0.2913	0.6362	0.2184	0.5146	0.4618	0.7936	0.1589	0.3692	0.3245	0.5992	0.319	0.6466	0.4045	0.8861	0.2507	0.599	0.5669	0.889	0.3312	0.6469	0.6295	0.8962	7.2155	15.1542	3.8677	7.424	5.0601	10.6243	7.0025	2.5895	7.618	8.2978	6.1289	2.9911	6.9294	9.0667	3.6519	3.548	4.3721	7.5807	4.2728	2.5691	3.1695	2.1987	4.315	2.4443	0	1051	0	0	1	1108	0	0	1	1368	0	0	1	1147	0	0	4	1191	0	0	7	1084	0	0	8	1590	0	0	22	1294	0	0	14	1673	0	0	16	1338	0	0	0	538	0	0	1	737	0	0	4	715	0	0	8	1055	0	0	7	1107	0	0	2	299	0	0	6	564	0	0	9	731	0	0	0	0	0	0	0	2	1	4	1	2	0	0	0	2	1	0	1	1	3499
ENSG00000131697	NPHP4	55	58	73	80	67	85	74	65	104	88	39	67	80	59	64	27	57	41	0.0327	0.1487	0.0429	0.3059	0.0599	0.1924	0.1456	0.3664	0.0252	0.1206	0.0323	0.2545	0.1481	0.3471	0.3044	0.5694	0.1389	0.2521	0.1624	0.3619	0.258	0.4897	0.4552	0.7145	0.1417	0.3109	0.2765	0.5036	0.1188	0.3195	0.1561	0.5273	0.0954	0.25	0.1223	0.4176	0.2199	0.5138	0.2906	0.768	0.1552	0.3832	0.3299	0.63	0.1981	0.4164	0.248	0.6168	2.2797	13.6058	3.114	13.1791	2.2063	16.6965	4.388	8.3533	9.4213	29.3821	5.8374	6.2055	5.1246	11.4489	3.8534	8.7857	4.239	13.4722	3.9633	4.0778	3.8969	6.397	5.5225	8.3235	0	795	0	0	0	786	0	0	0	1060	0	0	0	1163	0	0	1	958	0	0	5	1306	0	0	1	1128	0	0	6	1025	0	0	5	1584	0	0	11	1342	0	0	0	609	0	0	1	1015	0	0	7	1334	0	0	2	878	0	0	2	829	0	0	3	412	0	0	8	954	0	0	3	629	0	0	0	0	0	0	0	2	0	0	0	1	0	0	0	0	0	1	3	0	5548
ENSG00000116254	CHD5	28	55	66	57	69	65	64	50	51	74	16	26	52	36	18	4	15	19	0.0548	0.2219	0.0754	0.4276	0.0046	0.102	0	0.2941	0.0047	0.1055	0	0.304	0.0657	0.2508	0.0911	0.4705	0.1548	0.3798	0.2021	0.5983	0.1214	0.3204	0.1594	0.5254	0.0048	0.1083	0	0.3113	0.2673	0.5974	0.35	0.8559	0.0105	0.2654	0	0.6911	0.0334	0.4512	0	0.9224	0.0114	0.2793	0	0.7163	0.0112	0.2775	0	0.714	2.4607	9.1366	0.9149	8.1612	0.9089	7.814	2.5705	8.1601	4.2483	7.4646	3.9679	9.0086	0.9121	7.6126	3.8075	2.8095	0.8136	2.3111	0.9163	1.1362	0.8175	2.1645	0.8146	2.1745	1	257	0	0	0	502	0	0	1	644	0	0	0	537	0	0	1	661	0	0	0	604	0	0	0	600	0	0	1	471	0	0	3	541	0	0	2	654	0	0	0	194	0	0	1	255	0	0	0	470	0	0	2	431	0	0	0	184	0	0	0	34	0	0	0	171	0	0	0	152	0	0	0	0	0	0	0	0	0	0	1	0	0	0	0	0	0	0	0	0	9850
ENSG00000285629	AL031847.2	9	17	14	15	10	8	20	10	9	13	3	1	7	4	7	1	6	7	0.0239	0.4056	0	0.8889	0.026	0.4176	0	0.899	0.017	0.3566	0	0.8383	0.2236	1	1	0.9747	0.0266	0.4207	0	0.9013	0.0224	0.3979	0	0.8821	0.0301	0.4379	0	0.9142	0.0393	0.4744	0	0.9361	0.0257	0.4146	0	0.896	0.0482	0.5002	0	0.9481	0.0265	0.4195	0	0.9001	0.0321	0.4469	0	0.9202	0.8631	1.2895	0.8743	1.2432	0.8232	1.5181	2	1	0.8782	1.2329	0.8534	1.3183	0.8965	1.1729	0.9452	1.0684	0.8743	1.2586	0.9913	1.01	0.878	1.2391	0.9071	1.1445	0	49	0	0	0	109	0	0	0	89	0	0	0	99	0	0	0	74	0	0	0	61	0	0	0	111	0	0	1	48	0	0	0	52	0	0	0	71	0	0	0	18	0	0	0	10	0	0	0	38	0	0	0	27	0	0	0	59	0	0	0	3	0	0	0	56	0	0	0	33	0	0	0	0	0	0	0	0	0	0	0	0	0	0	0	0	0	0	0	0	663
ENSG00000162441	LZIC	6	14	25	8	19	14	9	12	24	11	5	2	7	8	7	3	8	7	0.0083	0.2088	0	0.5669	0.0112	0.2755	0	0.7094	0.4202	0.7437	0.5025	0.9444	0.0108	0.2623	0	0.6821	0.1042	0.4327	0.3269	0.787	0.0119	0.2835	0	0.7235	0.4226	0.7436	0.505	0.9432	0.0203	0.3808	0	0.8643	0.0158	0.3346	0	0.8058	0.0274	0.4213	0	0.9004	0.0168	0.3481	0	0.8247	0.0179	0.358	0	0.8372	0.8395	3.2697	0.8175	2.2053	4.8227	1.8561	0.8271	2.3863	1.958	2.6412	0.821	2.1262	4.9038	1.8887	0.8447	1.4031	0.8311	1.6888	0.8874	1.2427	0.8317	1.5928	0.8371	1.5337	0	71	0	0	0	195	0	0	0	379	0	0	2	114	0	0	0	296	0	0	0	187	0	0	1	124	0	0	0	166	0	0	3	350	0	0	0	168	0	0	0	80	0	0	0	43	0	0	1	107	0	0	0	115	0	0	0	120	0	0	0	54	0	0	0	109	0	0	0	89	0	0	0	0	0	1	0	0	0	0	1	0	0	0	0	0	0	0	0	0	4989
ENSG00000160049	DFFA	40	78	90	72	89	70	81	82	110	98	33	39	56	75	75	31	47	50	0.1806	0.3524	0.2185	0.5133	0.0036	0.0761	0	0.222	0.0031	0.0657	0	0.1925	0.168	0.3224	0.2015	0.4692	0.0953	0.203	0.1156	0.3158	0.1506	0.2928	0.1804	0.4308	0.1056	0.2745	0.1359	0.4539	0.1956	0.4312	0.25	0.6466	0.0279	0.1295	0.0361	0.2701	0.1148	0.3809	0.164	0.656	0.0044	0.0978	0	0.2825	0.0971	0.326	0.2521	0.5975	7.0471	13.8081	0.9387	11.484	0.9497	13.58	7.5696	16.8822	6.5309	26.951	7.5267	19.2339	4.2222	11.8589	4.922	7.0135	2.2577	15.7752	2.7248	4.7717	0.9209	8.5947	2.6787	5.6476	2	482	0	0	0	910	0	0	0	1087	0	0	0	830	0	0	4	1109	0	0	0	822	0	0	0	984	0	0	4	954	0	0	4	1334	0	0	4	1194	0	0	0	443	0	0	0	431	0	0	2	680	0	0	3	869	0	0	1	958	0	0	2	371	0	0	0	601	0	0	4	620	0	0	0	0	0	0	0	0	0	0	1	0	0	0	0	0	0	1	0	1	6035
ENSG00000130940	CASZ1	108	161	182	199	187	188	316	137	139	170	106	181	213	221	157	64	101	206	0.3817	0.6268	0.6024	0.8333	0.2397	0.431	0.4011	0.6254	0.3683	0.5459	0.5279	0.7118	0.4724	0.731	0.7251	0.9181	0.4231	0.6792	0.6613	0.8804	0.377	0.6042	0.5808	0.8022	0.2424	0.3972	0.3764	0.5578	0.3752	0.6223	0.5967	0.8312	0.2599	0.466	0.4351	0.6697	0.1979	0.5075	0.4467	0.8022	0.6204	0.8623	1	0.9827	0.4002	0.6152	0.5944	0.8018	7.1365	4.3774	7.2153	9.6615	11.8623	10.0108	7.0376	2.7061	6.949	3.401	8.0337	5.3963	9.9072	15.1602	6.9728	4.36	6.9756	8.1291	3.2071	3.2067	7.4957	1.3581	9.1486	5.8603	0	1030	0	0	1	1658	0	0	3	1845	0	0	2	2012	0	0	17	1820	0	0	14	1815	0	0	26	2971	0	0	20	1340	0	0	24	1418	0	0	18	1795	0	0	0	1024	0	0	1	1756	0	0	16	2151	0	0	17	2197	0	0	14	1593	0	0	6	625	0	0	19	1094	0	0	23	1821	0	0	0	0	1	0	0	2	1	1	6	0	0	0	0	0	2	1	1	2	7934
ENSG00000175262	C1orf127	1	0	2	0	2	0	3	1	1	1	2	2	1	2	3	1	1	3	0.0435	0.487	0	0.9423	0	NaN	NaN	1	0.0378	0.4681	0	0.9324	0.043	0.4852	0	0.9412	0.0437	0.4868	0	0.9419	0.0439	0.4879	0	0.9424	0.0465	0.4961	0	0.9463	0.0415	0.4812	0	0.9393	0.0397	0.4752	0	0.9363	0.0463	0.4954	0	0.9461	0.0462	0.4956	0	0.9462	0.0392	0.4731	0	0.9352	0.9668	1.0385	NaN	NaN	0.9389	1.0878	0.965	1.0447	0.97	1.0424	0.9699	1.039	0.9824	1.0185	0.9574	1.0538	0.9482	1.0682	0.9812	1.0193	0.9803	1.0186	0.9458	1.0741	0	4	0	0	0	0	0	0	0	16	0	0	0	0	0	0	0	13	0	0	0	0	0	0	0	26	0	0	0	11	0	0	0	11	0	0	0	11	0	0	0	11	0	0	0	12	0	0	0	5	0	0	0	21	0	0	0	19	0	0	0	6	0	0	0	6	0	0	0	18	0	0	0	0	0	0	0	0	0	0	0	0	0	0	0	0	0	0	0	0	2761
ENSG00000009724	MASP2	0	1	1	0	0	0	1	0	3	2	0	0	0	0	0	0	0	0	0	NaN	NaN	1	0	NaN	NaN	1	0.0461	0.495	0	0.9459	0	NaN	NaN	1	0.0332	0.4495	0	0.921	0.0413	0.4801	0	0.9389	0	NaN	NaN	1	0	NaN	NaN	1	0	NaN	NaN	1	0	NaN	NaN	1	0	NaN	NaN	1	0	NaN	NaN	1	NaN	NaN	NaN	NaN	0.9801	1.0203	NaN	NaN	0.9163	1.1443	0.9558	1.0554	NaN	NaN	NaN	NaN	NaN	NaN	NaN	NaN	NaN	NaN	NaN	NaN	0	0	0	0	0	11	0	0	0	12	0	0	0	0	0	0	0	0	0	0	0	0	0	0	0	7	0	0	0	0	0	0	0	34	0	0	0	16	0	0	0	0	0	0	0	0	0	0	0	0	0	0	0	0	0	0	0	0	0	0	0	0	0	0	0	0	0	0	0	0	0	0	0	0	0	0	0	0	0	0	0	0	0	0	0	0	0	0	0	0	2455
ENSG00000162542	TMCO4	3	2	4	0	4	2	2	4	4	10	0	1	2	4	1	0	1	1	0.0288	0.4304	0	0.9082	0.0407	0.4786	0	0.9382	0.0386	0.471	0	0.934	0.0286	0.4291	0	0.9071	0.0333	0.451	0	0.9223	0.0185	0.3657	0	0.8476	0.0376	0.4676	0	0.9324	0.0336	0.4521	0	0.923	0.0435	0.4877	0	0.9427	0	NaN	NaN	1	0.0445	0.4894	0	0.9431	0.046	0.4943	0	0.9455	0.892	1.203	0.9524	1.0582	0.9426	1.08	0.8916	1.2089	0.9154	1.1366	0.8369	1.4814	0.9369	1.0875	0.9169	1.1331	0.9663	1.036	NaN	NaN	0.9737	1.036	0.9797	1.0226	0	31	0	0	0	26	0	0	0	37	0	0	0	0	0	0	0	55	0	0	0	18	0	0	0	24	0	0	0	43	0	0	0	33	0	0	0	95	0	0	0	0	0	0	0	13	0	0	0	21	0	0	0	47	0	0	0	11	0	0	0	0	0	0	0	10	0	0	0	6	0	0	0	0	0	0	0	0	0	0	0	0	0	0	0	0	0	0	0	0	2974
ENSG00000178828	RNF186	0	0	0	1	1	0	0	0	1	1	0	0	0	0	0	0	0	0	0.0436	0.487	0	0.9422	0	NaN	NaN	1	0	NaN	NaN	1	0	NaN	NaN	1	0.043	0.4852	0	0.9412	0.045	0.491	0	0.9439	0	NaN	NaN	1	0	NaN	NaN	1	0	NaN	NaN	1	0	NaN	NaN	1	0	NaN	NaN	1	0	NaN	NaN	1	0.968	1.0398	NaN	NaN	NaN	NaN	NaN	NaN	0.965	1.0447	0.9752	1.0311	NaN	NaN	NaN	NaN	NaN	NaN	NaN	NaN	NaN	NaN	NaN	NaN	0	0	0	0	0	0	0	0	0	0	0	0	0	17	0	0	0	13	0	0	0	0	0	0	0	0	0	0	0	0	0	0	0	12	0	0	0	9	0	0	0	0	0	0	0	0	0	0	0	0	0	0	0	0	0	0	0	0	0	0	0	0	0	0	0	0	0	0	0	0	0	0	0	0	0	0	0	0	0	0	0	0	0	0	0	0	0	0	0	0	1255
ENSG00000188257	PLA2G2A	0	2	3	2	2	0	1	1	1	2	1	0	0	3	3	0	0	0	0.0431	0.4856	0	0.9414	0	NaN	NaN	1	0.0448	0.4908	0	0.9439	0.0449	0.4906	0	0.9437	0.0451	0.4918	0	0.9444	0.0379	0.4678	0	0.932	0	NaN	NaN	1	0.0397	0.4744	0	0.9357	0.0336	0.4521	0	0.9228	0	NaN	NaN	1	0	NaN	NaN	1	0	NaN	NaN	1	0.9662	1.044	NaN	NaN	0.9739	1.0307	0.975	1.0322	0.9754	1.0281	0.9407	1.0911	NaN	NaN	0.9491	1.0724	0.9177	1.1345	NaN	NaN	NaN	NaN	NaN	NaN	0	0	0	0	0	21	0	0	0	31	0	0	0	21	0	0	0	14	0	0	0	0	0	0	0	10	0	0	0	8	0	0	0	8	0	0	0	24	0	0	0	6	0	0	0	0	0	0	0	0	0	0	0	27	0	0	0	34	0	0	0	0	0	0	0	0	0	0	0	0	0	0	0	0	0	0	0	0	0	0	0	0	0	0	0	0	0	0	0	0	1306
ENSG00000117215	PLA2G2D	1	1	6	0	3	2	2	0	3	0	0	2	2	0	2	3	1	0	0.0377	0.4678	0	0.9323	0.0375	0.4671	0	0.9318	0.0412	0.4794	0	0.9384	0	NaN	NaN	1	0.036	0.4622	0	0.9294	0	NaN	NaN	1	0.0346	0.4555	0	0.925	0	NaN	NaN	1	0.0423	0.483	0	0.9401	0.0365	0.4636	0	0.93	0.0445	0.4894	0	0.9431	0	NaN	NaN	1	0.9381	1.0886	0.9374	1.0908	0.9559	1.0584	NaN	NaN	0.9283	1.1011	NaN	NaN	0.9229	1.1245	NaN	NaN	0.9618	1.0501	0.9315	1.0992	0.9737	1.036	NaN	NaN	0	8	0	0	0	10	0	0	0	72	0	0	0	0	0	0	0	27	0	0	0	26	0	0	0	18	0	0	0	0	0	0	0	26	0	0	0	0	0	0	0	0	0	0	0	18	0	0	0	28	0	0	0	0	0	0	0	14	0	0	0	26	0	0	0	10	0	0	0	0	0	0	0	0	0	0	0	0	0	0	0	0	0	0	0	0	0	0	0	0	2651
ENSG00000203667	COX20	402	641	754	719	781	661	830	665	891	798	321	504	635	767	639	314	455	555	0.0546	0.0877	0.0611	0.1203	0.0477	0.0933	0.0851	0.1504	0.0215	0.0524	0.0452	0.0945	0.1065	0.1623	0.1554	0.2255	0.1105	0.1587	0.1536	0.2125	0.1507	0.2104	0.2045	0.2756	0.024	0.0566	0.0493	0.1004	0.003	0.0223	0.0018	0.0564	0.0681	0.1175	0.1097	0.1764	0.0507	0.1017	0.0596	0.1568	0.0615	0.1215	0.1106	0.1961	0.091	0.1484	0.1402	0.215	16.325	175.741	7.8947	76.461	5.0963	91.5099	16.5631	85.5444	21.7985	115.575	23.9037	89.789	5.4136	89.7121	1.6	69.9119	10.9973	82.5484	8.1015	74.3933	7.5269	54.2694	12.9393	74.2631	0	4731	0	0	6	7652	0	0	3	8888	0	0	4	8391	0	0	12	9009	0	0	14	7618	0	0	13	9651	0	0	25	7255	0	0	34	10560	0	0	37	9450	0	0	2	3835	0	0	4	5944	0	0	11	7613	0	0	4	8978	0	0	20	7483	0	0	5	3475	0	0	12	5299	0	0	22	6135	0	0	0	0	0	0	0	1	1	1	2	2	0	1	1	0	3	0	0	2	2616
ENSG00000203666	EFCAB2	30	20	28	26	36	25	30	26	38	27	10	20	31	32	13	11	13	10	0.205	0.4904	0.2724	0.7432	0.0072	0.1783	0	0.4938	0.0062	0.1497	0	0.4212	0.0064	0.1481	0	0.4162	0.156	0.3982	0.2067	0.633	0.1023	0.3731	0.1475	0.6615	0.0854	0.3179	0.1209	0.5784	0.1062	0.3989	0.1552	0.7046	0.2176	0.5783	0.2949	0.8707	0.0153	0.3344	0	0.8072	0.1965	0.5532	0.2708	0.854	0.017	0.3495	0	0.8267	3.9186	4.4241	0.8541	4.0411	0.8744	5.0826	0.8858	5.1998	3.8861	6.3243	2.4516	4.4204	2.5129	5.764	2.3177	3.7539	2.9096	2.3075	0.8224	1.6742	2.7697	2.4264	0.8325	1.5831	0	416	0	0	0	335	0	0	0	413	0	0	0	349	0	0	3	472	0	0	0	336	0	0	0	421	0	0	0	343	0	0	2	512	0	0	1	360	0	0	0	157	0	0	0	229	0	0	1	379	0	0	1	440	0	0	1	191	0	0	0	117	0	0	1	211	0	0	0	95	0	0	0	0	0	0	1	0	0	0	0	0	0	0	0	0	0	0	0	0	6167
ENSG00000162849	KIF26B	3	3	12	3	5	6	6	2	13	5	5	0	3	3	4	2	6	2	0.294	0.7136	1	0.9746	0.0293	0.433	0	0.9102	0.0279	0.4257	0	0.9047	0.0428	0.4852	0	0.9415	0.8633	0.9551	0.8915	0.989	0.2236	1	1	0.9747	0.0297	0.4333	0	0.9098	0.0392	0.4733	0	0.9352	0.0349	0.4581	0	0.9269	0.0342	0.4529	0	0.9231	0.0221	0.3902	0	0.8728	0.036	0.4594	0	0.9269	2.5367	1.0781	0.894	1.1931	0.8869	1.2196	0.9635	1.0423	31.8652	2.0081	2	1	0.8992	1.1982	0.9459	1.0739	0.9228	1.1136	0.9223	1.1349	0.8587	1.3691	0.9324	1.1177	0	34	0	0	0	25	0	0	0	122	0	0	0	42	0	0	3	101	0	0	0	50	0	0	0	57	0	0	0	11	0	0	2	133	0	0	1	63	0	0	0	69	0	0	0	0	0	0	0	41	0	0	0	28	0	0	0	30	0	0	0	33	0	0	0	77	0	0	0	26	0	0	0	0	0	0	1	0	0	0	0	0	0	0	0	0	0	0	0	0	13593
ENSG00000162852	CNST	106	149	173	160	183	142	199	164	210	197	97	95	130	133	121	40	83	88	0.1181	0.2304	0.2095	0.3617	0.1812	0.3347	0.3095	0.5025	0.1303	0.239	0.221	0.3641	0.3505	0.5065	0.4927	0.6575	0.3007	0.4374	0.424	0.5751	0.2971	0.4439	0.4285	0.5912	0.1856	0.3293	0.3073	0.4861	0.141	0.304	0.2711	0.4896	0.1733	0.326	0.2999	0.4941	0.1223	0.3165	0.1587	0.5167	0.2236	0.444	0.4081	0.6674	0.2656	0.4813	0.4511	0.6923	7.1241	23.8672	7.4213	14.8546	8.2823	26.4362	14.0222	13.7914	15.0017	19.425	13.2405	16.7204	8.3275	17.0629	5.3516	12.3513	7.1456	14.8786	4.105	9.4695	5.5443	7.0606	6.635	7.2758	2	1708	0	0	0	2465	0	0	0	2921	0	0	1	2649	0	0	11	2993	0	0	12	2209	0	0	12	3334	0	0	29	2774	0	0	31	3420	0	0	31	3133	0	0	3	1625	0	0	1	1578	0	0	13	2071	0	0	8	2214	0	0	12	1963	0	0	2	666	0	0	9	1317	0	0	14	1357	0	0	0	0	0	0	1	1	0	4	4	5	1	0	1	0	2	0	0	2	5127
ENSG00000143653	SCCPDH	108	136	211	178	198	160	192	151	190	206	70	116	145	168	132	57	99	100	0.1231	0.2069	0.1406	0.2874	0.0219	0.0776	0.0272	0.1518	0.0582	0.1251	0.0695	0.1986	0.0212	0.0742	0.0262	0.1447	0.0666	0.1296	0.0781	0.1961	0.043	0.1132	0.0926	0.2063	0.0209	0.0733	0.0259	0.1431	0.0041	0.0492	0.0005	0.1351	0.0017	0.0331	0	0.0982	0.0034	0.07	0	0.2044	0.0112	0.0744	0.0119	0.1756	0.015	0.0796	0.0181	0.1764	12.5255	50.1618	3.0937	38.055	6.7591	49.2623	3.1444	40.5909	8.5719	59.9526	4.3435	34.0477	3.1409	41.0669	1.2103	23.2652	0.9778	28.5735	0.9505	12.7039	1.7189	21.8181	2.0492	24.3457	0	1572	0	0	2	2006	0	0	4	3106	0	0	1	2777	0	0	7	2873	0	0	2	2356	0	0	4	2755	0	0	2	2061	0	0	5	2828	0	0	9	2944	0	0	0	915	0	0	0	1756	0	0	2	2107	0	0	1	2529	0	0	0	1840	0	0	0	848	0	0	1	1484	0	0	1	1329	0	0	0	0	0	0	0	0	0	0	0	2	0	0	0	0	0	0	0	0	2141
ENSG00000131591	C1orf159	38	41	63	43	48	77	86	54	61	66	24	40	30	53	43	18	39	38	0.0062	0.1551	0	0.4362	0.0469	0.1962	0.064	0.3858	0.0478	0.1995	0.0655	0.3913	0.0634	0.2469	0.0883	0.4656	0.0534	0.2172	0.0736	0.4201	0.1345	0.3514	0.1781	0.569	0.0069	0.175	0	0.4864	0.2299	0.5533	0.3081	0.8219	0.006	0.1472	0	0.4157	0.0118	0.2923	0	0.7421	0.0979	0.3711	0.1433	0.6638	0.1006	0.3728	0.1463	0.6628	0.8607	4.8104	2.4161	10.4263	2.4182	10.2323	2.5269	8.2003	2.4565	9.3598	3.9296	7.7953	0.8502	4.1183	3.5596	3.1359	0.8691	5.1542	0.8071	2.0048	2.359	4.2962	2.4125	4.3636	0	340	0	0	0	366	0	0	0	531	0	0	1	373	0	0	0	407	0	0	1	696	0	0	1	704	0	0	1	470	0	0	1	571	0	0	2	587	0	0	0	237	0	0	0	377	0	0	0	278	0	0	2	472	0	0	0	381	0	0	0	153	0	0	1	351	0	0	1	314	0	0	0	0	0	0	0	0	0	0	0	0	0	0	0	0	0	0	0	0	3315
ENSG00000186891	TNFRSF18	15	20	19	27	22	25	28	31	49	32	0	0	1	5	1	1	5	0	0.0114	0.2855	0	0.7304	0.0085	0.2228	0	0.601	0.1764	0.5343	0.2485	0.8454	0.2956	0.6274	0.3809	0.8763	0.0055	0.1299	0	0.3695	0.0074	0.1918	0	0.5284	0.0455	0.4925	0	0.9447	0.2236	1	1	0.9747	0.0448	0.4909	0	0.944	0.0448	0.4906	0	0.9439	0.0273	0.4239	0	0.9037	0	NaN	NaN	1	0.8063	2.0697	0.8224	2.9524	2.5737	2.4293	4.0148	2.6194	0.8883	6.07	0.836	3.6249	0.9778	1.0273	2	1	0.9738	1.0304	0.9736	1.0306	0.8824	1.2226	NaN	NaN	0	132	0	0	0	182	0	0	0	168	0	0	0	222	0	0	0	184	0	0	0	252	0	0	1	235	0	0	2	255	0	0	0	413	0	0	0	285	0	0	0	0	0	0	0	0	0	0	0	7	0	0	1	43	0	0	0	9	0	0	0	9	0	0	0	53	0	0	0	0	0	0	0	0	0	0	0	0	0	0	0	0	0	0	0	0	0	0	0	0	1083
ENSG00000186827	TNFRSF4	7	1	4	8	4	4	3	3	6	5	2	0	4	2	2	0	1	0	0.0304	0.4383	0	0.914	0.031	0.4413	0	0.9163	0.0351	0.4583	0	0.927	0.0337	0.4515	0	0.9223	0.0267	0.4209	0	0.9012	0.2236	1	1	0.9747	0.2236	1	1	0.9747	0.0424	0.4834	0	0.9404	0.0356	0.4598	0	0.9276	0	NaN	NaN	1	0.045	0.4909	0	0.9439	0	NaN	NaN	1	0.9	1.1756	0.9027	1.1643	0.9245	1.1136	0.9185	1.1376	0.8792	1.234	2	1	2	1	0.9621	1.0487	0.9278	1.1119	NaN	NaN	0.9752	1.0311	NaN	NaN	0	75	0	0	0	6	0	0	0	36	0	0	0	70	0	0	0	49	0	0	0	44	0	0	0	33	0	0	0	30	0	0	0	52	0	0	1	47	0	0	0	21	0	0	0	0	0	0	1	42	0	0	0	19	0	0	0	29	0	0	0	0	0	0	0	9	0	0	0	0	0	0	0	0	0	0	0	0	0	0	0	0	0	0	0	0	0	0	0	0	1707
ENSG00000078808	SDF4	679	942	1054	1009	1031	958	1153	958	1120	1194	395	654	767	838	766	323	523	522	0.0357	0.0712	0.0648	0.1162	0.0619	0.105	0.0987	0.1563	0.0322	0.0634	0.058	0.1032	0.0576	0.0942	0.089	0.1375	0.0354	0.0649	0.0599	0.1014	0.1023	0.1468	0.1421	0.1967	0.0432	0.071	0.0486	0.0988	0.0208	0.0494	0.0246	0.0833	0.011	0.032	0.013	0.0593	0.0444	0.0927	0.0527	0.1457	0.0732	0.134	0.1234	0.2071	0.0587	0.1111	0.1015	0.1753	7.6687	99.7009	11.7351	99.9218	7.9192	116.392	13.3715	128.438	9.595	137.838	22.0579	128.208	15.1818	205.547	5.7735	114.941	4.1	127.596	7.4084	75.4539	9.1339	59.0147	8.4797	67.771	3	6981	0	0	3	9401	0	0	2	10730	0	0	6	10310	0	0	15	10440	0	0	20	9773	0	0	16	11970	0	0	23	9800	0	0	19	11520	0	0	35	12060	0	0	2	4065	0	0	3	6772	0	0	11	8059	0	0	6	8571	0	0	5	7717	0	0	5	3330	0	0	15	5397	0	0	13	5320	0	0	0	0	0	0	1	1	1	3	3	2	0	0	0	0	0	1	2	1	3516
ENSG00000184163	C1QTNF12	17	23	14	20	23	25	24	17	25	35	12	18	32	32	24	9	19	10	0.012	0.2964	0	0.7493	0.2512	0.6219	0.3316	0.9019	0.2196	0.5891	0.2977	0.8837	0.0118	0.2888	0	0.7348	0.4695	0.7653	0.5517	0.9444	0.1115	0.4084	0.1634	0.714	0.0073	0.1899	0	0.5237	0.1875	0.553	0.2612	0.8619	0.0118	0.2934	0	0.7443	0.0237	0.4043	0	0.8873	0.0148	0.3342	0	0.8087	0.0182	0.3646	0	0.8468	0.8069	1.9648	3.0365	2.0155	2.822	2.1411	0.812	2.0513	5.8557	2.0184	2.3625	3.6829	0.8381	3.6773	2.599	2.2767	0.8057	1.9908	0.8628	1.2973	0.8139	1.6592	0.8338	1.4832	0	108	0	0	2	192	0	0	1	106	0	0	2	188	0	0	0	172	0	0	1	180	0	0	1	205	0	0	0	139	0	0	2	194	0	0	1	319	0	0	0	93	0	0	0	145	0	0	0	252	0	0	1	273	0	0	0	154	0	0	0	65	0	0	0	119	0	0	0	84	0	0	0	0	0	0	0	0	0	0	0	0	0	0	0	0	0	0	0	0	1036
ENSG00000185519	FAM131C	36	27	33	35	34	26	38	32	54	38	27	47	40	45	46	29	33	28	0.0066	0.1642	0	0.4593	0.0077	0.1987	0	0.5443	0.2167	0.5175	0.2894	0.7769	0.0825	0.3111	0.1172	0.5687	0.1222	0.3182	0.1597	0.5195	0.2366	0.6092	0.5819	0.9103	0.0053	0.122	0	0.3481	0.0061	0.1506	0	0.4238	0.0048	0.1086	0	0.3128	0.1076	0.3914	0.1564	0.6881	0.3695	0.6773	0.4559	0.8929	0.101	0.3636	0.1451	0.6445	0.8584	4.481	0.8362	3.4704	3.796	3.8545	2.4944	5.9089	4.0692	9.3316	2.7786	1.8522	0.9005	6.5912	0.8656	5.0129	0.9065	7.5404	2.4183	4.043	5.1453	2.7127	2.5097	4.7162	0	378	0	0	2	326	0	0	0	386	0	0	0	366	0	0	0	386	0	0	0	292	0	0	3	441	0	0	1	380	0	0	2	624	0	0	6	405	0	0	0	324	0	0	0	507	0	0	0	414	0	0	0	513	0	0	0	530	0	0	1	325	0	0	3	379	0	0	1	324	0	0	0	0	0	0	0	0	1	0	0	2	0	0	0	0	0	0	0	0	1720
ENSG00000142627	EPHA2	77	106	121	148	133	108	120	107	138	129	91	121	169	179	155	47	87	75	0.175	0.3329	0.306	0.5066	0.154	0.322	0.2899	0.5103	0.1461	0.2522	0.1685	0.3537	0.1453	0.2842	0.2594	0.4421	0.1964	0.3399	0.3195	0.4954	0.0491	0.121	0.0599	0.2041	0.1204	0.2247	0.2069	0.3463	0.1234	0.2198	0.1432	0.3142	0.05	0.1298	0.107	0.2347	0.1222	0.2968	0.1552	0.4765	0.122	0.2945	0.2555	0.4963	0.2029	0.4121	0.3761	0.6305	6.885	13.8928	5.6059	11.9015	10.947	34.0411	6.7457	17.0765	8.8437	17.2628	5.1599	39.0431	7.9953	27.6305	10.2488	38.1001	4.3798	29.3703	4.6583	11.7436	4.3561	10.5187	5.4564	7.8967	0	1444	0	0	0	1790	0	0	2	1915	0	0	0	2492	0	0	11	2136	0	0	8	1696	0	0	6	2148	0	0	10	1849	0	0	14	2364	0	0	3	2159	0	0	1	1288	0	0	0	2239	0	0	11	2723	0	0	6	2868	0	0	7	2661	0	0	3	763	0	0	6	1370	0	0	9	1187	0	0	0	0	0	0	1	0	0	1	1	0	0	0	0	0	2	1	0	1	3946
ENSG00000142632	ARHGEF19	37	44	37	39	50	38	55	59	61	58	15	12	25	23	19	9	13	16	0.0045	0.0993	0	0.2865	0.0053	0.1214	0	0.3469	0.0037	0.0798	0	0.2326	0.1415	0.352	0.3015	0.5868	0.0823	0.2166	0.1045	0.3658	0.1565	0.338	0.1944	0.5144	0.2256	0.5278	0.2985	0.7855	0.1466	0.5484	0.4861	0.9059	0.1476	0.4801	0.2112	0.792	0.408	0.7364	0.4906	0.9426	0.2391	0.6058	0.3186	0.8905	0.0084	0.2078	0	0.564	0.9201	8.4495	0.899	6.6121	0.9362	10.8745	3.9574	7.4036	4.3122	16.4424	5.6464	11.8006	3.8803	3.7798	1.9115	1.6252	2.5124	2.9369	4.6525	1.856	3.0019	2.1285	0.8442	3.3049	1	538	0	0	1	630	0	0	0	555	0	0	0	541	0	0	0	663	0	0	0	509	0	0	0	817	0	0	7	870	0	0	2	913	0	0	3	854	0	0	0	205	0	0	0	166	0	0	2	335	0	0	3	340	0	0	1	259	0	0	1	114	0	0	1	181	0	0	0	233	0	0	0	0	0	0	0	0	0	2	0	0	0	0	0	1	0	0	0	0	3322
ENSG00000132881	CPLANE2	5	6	9	9	7	2	8	8	8	5	1	4	6	4	6	0	2	5	0.0265	0.4199	0	0.9006	0.0418	0.4816	0	0.9397	0.0201	0.379	0	0.8624	0.6323	0.8548	0.6971	0.9696	0.0226	0.3966	0	0.8803	0.2236	1	1	0.9747	0.0258	0.4161	0	0.8974	0.0371	0.4665	0	0.9319	0.9289	0.9818	0.944	0.9943	0	NaN	NaN	1	0.0403	0.4769	0	0.9372	0.0272	0.4234	0	0.9031	0.8774	1.2363	0.9585	1.0517	0.8442	1.4123	9.4874	1.8729	0.8572	1.3299	2	1	0.8744	1.2515	0.9341	1.0893	64.7325	2.0434	NaN	NaN	0.9509	1.0639	0.8822	1.2256	0	35	0	0	0	65	0	0	0	105	0	0	1	85	0	0	0	63	0	0	0	16	0	0	0	93	0	0	1	72	0	0	0	68	0	0	1	45	0	0	0	13	0	0	0	46	0	0	0	51	0	0	0	34	0	0	1	57	0	0	0	0	0	0	0	18	0	0	0	47	0	0	0	0	0	0	0	0	0	0	0	0	0	0	0	0	0	0	0	0	1574
ENSG00000162460	TMEM82	2	1	1	0	1	5	0	0	0	2	0	0	0	0	0	0	1	0	0.046	0.4939	0	0.9451	0.0398	0.4757	0	0.9368	0	NaN	NaN	1	0	NaN	NaN	1	0	NaN	NaN	1	0.0424	0.4832	0	0.9403	0	NaN	NaN	1	0	NaN	NaN	1	0	NaN	NaN	1	0	NaN	NaN	1	0.0439	0.4878	0	0.9425	0	NaN	NaN	1	0.9805	1.0255	0.9477	1.0651	NaN	NaN	NaN	NaN	NaN	NaN	0.9622	1.0492	NaN	NaN	NaN	NaN	NaN	NaN	NaN	NaN	0.9699	1.0383	NaN	NaN	0	26	0	0	0	6	0	0	0	10	0	0	0	0	0	0	0	8	0	0	0	20	0	0	0	0	0	0	0	0	0	0	0	0	0	0	0	14	0	0	0	0	0	0	0	0	0	0	0	0	0	0	0	0	0	0	0	0	0	0	0	0	0	0	0	11	0	0	0	0	0	0	0	0	0	0	0	0	0	0	0	0	0	0	0	0	0	0	0	0	1443
ENSG00000162458	FBLIM1	51	95	99	77	84	75	121	78	94	103	24	51	40	46	54	14	36	28	0.2808	0.5596	0.5209	0.8095	0.2735	0.5669	0.5266	0.8267	0.2097	0.4176	0.3809	0.6327	0.2928	0.5544	0.5206	0.7914	0.3967	0.6697	0.6519	0.8842	0.2889	0.5329	0.4993	0.7592	0.059	0.2226	0.08	0.4215	0.2918	0.5927	0.3721	0.8284	0.1993	0.517	0.4585	0.8157	0.5047	0.785	0.5842	0.9496	0.3108	0.6115	0.3924	0.8417	0.391	0.6942	0.4773	0.9015	4.7537	3.8517	4.3254	3.4081	5.6787	8.0457	5.3855	4.4442	6.0406	3.09	5.9348	5.3293	2.6457	9.7617	4.6917	3.534	3.1154	3.0003	6.5176	2.0175	4.8898	3.4102	5.4165	2.6472	0	609	0	0	1	1231	0	0	0	1401	0	0	0	959	0	0	10	1136	0	0	9	945	0	0	10	1506	0	0	10	1014	0	0	14	1225	0	0	13	1339	0	0	0	355	0	0	0	701	0	0	1	543	0	0	3	615	0	0	5	653	0	0	2	189	0	0	3	446	0	0	3	343	0	0	0	0	0	0	1	1	1	0	0	2	0	0	0	0	0	0	0	0	3498
ENSG00000065526	SPEN	127	151	162	185	167	145	245	159	217	184	46	98	126	144	147	56	86	116	0.2951	0.5095	0.481	0.7137	0.0737	0.1713	0.0904	0.2785	0.1555	0.2739	0.2551	0.4066	0.4249	0.6435	0.6255	0.8277	0.3215	0.4851	0.468	0.6451	0.3962	0.6171	0.5957	0.8078	0.0744	0.1688	0.0908	0.2718	0.1945	0.4205	0.3766	0.6546	0.1	0.2017	0.1194	0.3066	0.145	0.422	0.3511	0.7153	0.1871	0.3638	0.2268	0.5277	0.2755	0.4904	0.4607	0.6988	7.3334	7.1939	5.5717	28.2529	9.0022	23.96	9.1914	5.2256	12.0273	12.9011	8.6891	5.5271	5.8606	30.2248	4.7663	6.6959	7.4194	30.8018	2.9405	4.1322	7.0415	13.1534	6.889	7.2858	0	1489	0	0	2	1641	0	0	1	1967	0	0	0	2147	0	0	16	1907	0	0	3	1620	0	0	14	3128	0	0	23	1861	0	0	24	2661	0	0	25	2031	0	0	0	641	0	0	0	1138	0	0	3	1400	0	0	8	1614	0	0	4	1656	0	0	5	647	0	0	4	957	0	0	13	1425	0	0	0	0	0	0	1	0	1	1	1	4	0	0	0	0	0	1	0	1	12385
ENSG00000183888	SRARP	0	0	0	0	0	0	0	0	0	0	0	0	0	0	0	0	0	2	0	NaN	NaN	1	0	NaN	NaN	1	0	NaN	NaN	1	0	NaN	NaN	1	0	NaN	NaN	1	0	NaN	NaN	1	0	NaN	NaN	1	0	NaN	NaN	1	0	NaN	NaN	1	0	NaN	NaN	1	0	NaN	NaN	1	0.0399	0.4749	0	0.936	NaN	NaN	NaN	NaN	NaN	NaN	NaN	NaN	NaN	NaN	NaN	NaN	NaN	NaN	NaN	NaN	NaN	NaN	NaN	NaN	NaN	NaN	0.9499	1.0708	0	0	0	0	0	0	0	0	0	0	0	0	0	0	0	0	0	0	0	0	0	0	0	0	0	0	0	0	0	0	0	0	0	0	0	0	0	0	0	0	0	0	0	0	0	0	0	0	0	0	0	0	0	0	0	0	0	0	0	0	0	0	0	0	0	0	0	0	0	17	0	0	0	0	0	0	0	0	0	0	0	0	0	0	0	0	0	0	0	0	3039
ENSG00000186510	CLCNKA	20	20	27	25	25	22	25	19	20	22	8	3	12	12	12	4	6	8	0.0086	0.2271	0	0.6114	0.1797	0.5391	0.2523	0.8494	0.0085	0.2228	0	0.6016	0.1735	0.5253	0.2443	0.8346	0.0093	0.2412	0	0.6419	0.009	0.2348	0	0.6276	0.0132	0.3101	0	0.7709	0.0187	0.3705	0	0.8539	0.014	0.3211	0	0.7884	0.0314	0.4434	0	0.9175	0.0241	0.4065	0	0.8893	0.5303	0.8049	0.6056	0.9593	0.8172	2.8626	2.589	2.3964	0.8212	2.9459	2.6071	2.5524	0.8162	2.6385	0.8176	2.7432	0.8141	1.8556	0.8339	1.448	0.816	1.7651	0.9047	1.1583	0.8649	1.288	6.6911	1.8445	0	204	0	0	0	188	0	0	0	282	0	0	0	250	0	0	0	260	0	0	1	229	0	0	0	259	0	0	1	198	0	0	0	201	0	0	0	221	0	0	0	88	0	0	0	29	0	0	0	123	0	0	0	125	0	0	0	130	0	0	0	39	0	0	0	65	0	0	1	85	0	0	0	0	0	0	0	0	0	0	0	0	0	0	0	0	0	0	0	0	3060
ENSG00000158109	TPRG1L	89	158	193	208	189	176	174	173	223	221	84	112	129	138	118	45	104	97	0.0891	0.2026	0.1762	0.3415	0.0503	0.1367	0.1093	0.2501	0.055	0.1318	0.0673	0.2189	0.3828	0.5703	0.5528	0.7417	0.252	0.3926	0.3756	0.5382	0.1309	0.2438	0.2238	0.3736	0.1231	0.2249	0.1439	0.3252	0.1182	0.2943	0.2518	0.5005	0.106	0.2575	0.2212	0.439	0.0585	0.2344	0.0807	0.4486	0.188	0.3949	0.3557	0.6138	0.1232	0.2916	0.2524	0.4876	5.2487	20.7222	4.0813	25.858	5.4042	37.1645	11.1696	8.5586	11.9406	18.5983	7.9182	24.6474	9.4593	34.1952	4.1482	10.0495	4.4559	12.9368	2.4653	8.5329	5.1851	8.0685	4.536	11.1217	0	1114	0	0	1	1943	0	0	1	2472	0	0	3	2680	0	0	8	2399	0	0	7	2256	0	0	3	2103	0	0	25	2190	0	0	22	2822	0	0	12	2750	0	0	2	1103	0	0	0	1413	0	0	5	1625	0	0	6	1732	0	0	6	1486	0	0	1	556	0	0	8	1283	0	0	6	1197	0	0	0	0	0	1	1	3	0	2	3	1	0	0	0	0	0	0	0	0	2401
ENSG00000078900	TP73	16	29	36	37	37	32	42	32	47	46	8	6	14	11	7	4	8	8	0.1758	0.4297	0.2324	0.6673	0.3023	0.5979	0.382	0.8279	0.0044	0.0948	0	0.274	0.2304	0.4763	0.2898	0.6921	0.1702	0.4405	0.383	0.7195	0.065	0.2115	0.0871	0.3835	0.1705	0.5135	0.2394	0.8201	0.0138	0.3159	0	0.7798	0.0168	0.3457	0	0.8211	0.0254	0.4109	0	0.8918	0.0165	0.3438	0	0.8186	0.3598	0.7034	0.4437	0.9312	4.0549	5.8162	4.9445	3.6442	0.9297	8.9606	5.3299	6.3362	3.4047	4.4252	3.1918	12.581	2.6608	2.7266	0.8177	1.8121	0.8352	1.6138	0.8768	1.282	0.832	1.624	4.1181	1.9219	0	212	0	0	0	480	0	0	0	556	0	0	0	629	0	0	3	572	0	0	3	488	0	0	0	696	0	0	3	553	0	0	5	753	0	0	2	738	0	0	0	124	0	0	0	82	0	0	1	211	0	0	0	187	0	0	0	111	0	0	0	61	0	0	0	113	0	0	1	118	0	0	0	0	0	0	1	0	0	0	0	1	0	0	0	0	0	0	0	0	5192
ENSG00000162592	CCDC27	3	2	2	0	5	1	4	0	0	1	0	0	0	3	0	0	4	2	0.0335	0.4529	0	0.9239	0.0429	0.4845	0	0.9409	0.0382	0.4695	0	0.9333	0	NaN	NaN	1	0	NaN	NaN	1	0.0454	0.4925	0	0.9447	0	NaN	NaN	1	0.0374	0.4666	0	0.9315	0	NaN	NaN	1	0	NaN	NaN	1	0.0325	0.4478	0	0.9205	0.0372	0.4661	0	0.9313	0.9149	1.1273	0.9654	1.0469	0.941	1.0835	NaN	NaN	NaN	NaN	0.9766	1.0265	NaN	NaN	0.9372	1.0926	NaN	NaN	NaN	NaN	0.9108	1.1448	0.9357	1.093	0	33	0	0	0	4	0	0	0	21	0	0	0	0	0	0	0	38	0	0	0	14	0	0	0	25	0	0	0	0	0	0	0	0	0	0	0	8	0	0	0	0	0	0	0	0	0	0	0	0	0	0	0	34	0	0	0	0	0	0	0	0	0	0	0	37	0	0	0	22	0	0	0	0	0	0	0	0	0	0	0	0	0	0	0	0	0	0	0	0	2685
ENSG00000235169	SMIM1	29	50	50	44	56	59	51	44	56	69	13	27	19	31	28	13	21	14	0.0059	0.1468	0	0.4146	0.0739	0.2916	0.1055	0.5429	0.0063	0.1578	0	0.4427	0.1023	0.3797	0.1491	0.6737	0.0053	0.1228	0	0.3512	0.0043	0.0975	0	0.2821	0.0128	0.307	0	0.7668	0.0106	0.2742	0	0.7095	0.0089	0.2324	0	0.6225	0.0143	0.3246	0	0.7935	0.012	0.2949	0	0.7463	0.0161	0.3443	0	0.8216	0.8661	5.1622	2.4126	6.2646	0.8603	4.7148	2.3919	4.2002	0.8926	6.4858	0.9149	8.5771	0.81	1.873	0.8048	2.1885	0.8189	2.7824	0.8169	1.7399	0.8087	1.9832	0.8233	1.602	0	227	0	0	0	430	0	0	0	363	0	0	0	348	0	0	0	432	0	0	1	479	0	0	0	389	0	0	1	302	0	0	0	439	0	0	0	590	0	0	0	96	0	0	0	265	0	0	0	125	0	0	0	239	0	0	0	222	0	0	0	125	0	0	0	154	0	0	0	98	0	0	0	0	0	0	0	0	0	0	0	0	0	0	0	0	0	0	0	0	547
ENSG00000169598	DFFB	21	36	59	40	44	53	50	59	76	56	9	12	18	26	17	9	20	11	0.1951	0.4166	0.2452	0.6205	0.2195	0.5152	0.4654	0.7942	0.2953	0.6233	0.5977	0.8893	0.2772	0.5646	0.5282	0.8205	0.4366	0.7168	0.7145	0.9204	0.2061	0.4803	0.4293	0.7495	0.2557	0.6577	0.7302	0.9486	0.4708	0.7572	0.5537	0.9348	0.172	0.5219	0.2412	0.8315	0.0135	0.3045	0	0.7591	0.556	0.8091	0.6315	0.9532	0.1774	0.5873	0.5791	0.926	5.3375	8.0423	3.6653	3.5469	3.8179	2.3935	4.4981	3.5712	5.9424	2.4505	3.8728	4.2979	2.5713	1.3984	6.2835	2.2596	2.607	2.5834	0.827	1.9325	7.8973	2.1207	2.0664	1.5012	0	323	0	0	0	535	0	0	0	944	0	0	1	561	0	0	3	787	0	0	6	817	0	0	7	787	0	0	9	868	0	0	14	1197	0	0	7	856	0	0	0	164	0	0	0	205	0	0	4	238	0	0	3	428	0	0	1	237	0	0	0	145	0	0	3	276	0	0	3	204	0	0	0	0	0	0	0	0	0	1	0	1	0	0	1	0	0	0	0	1	3152
ENSG00000173372	C1QA	5	5	4	4	3	4	4	5	2	7	0	0	1	2	2	0	0	0	0.0349	0.457	0	0.9259	0.0293	0.4344	0	0.9113	0.0279	0.4257	0	0.9044	0.0221	0.39	0	0.8724	0.0376	0.4672	0	0.9317	0.0197	0.374	0	0.8563	0.0441	0.4889	0	0.9432	0.042	0.4823	0	0.94	0.0391	0.4721	0	0.9345	0	NaN	NaN	1	0	NaN	NaN	1	0	NaN	NaN	1	0.9246	1.1203	0.8928	1.1866	0.8873	1.2212	0.8589	1.3711	0.9384	1.0919	0.845	1.4435	0.9702	1.0343	0.9601	1.0504	0.9459	1.0784	NaN	NaN	NaN	NaN	NaN	NaN	0	56	0	0	0	53	0	0	0	50	0	0	0	40	0	0	0	35	0	0	0	49	0	0	0	57	0	0	0	67	0	0	0	23	0	0	0	89	0	0	0	0	0	0	0	0	0	0	0	9	0	0	0	20	0	0	0	21	0	0	0	0	0	0	0	0	0	0	0	0	0	0	0	0	0	0	0	0	0	0	0	0	0	0	0	0	0	0	0	0	1091
ENSG00000133216	EPHB2	225	343	328	365	374	351	379	293	387	421	110	177	238	263	242	97	165	156	0.0699	0.1287	0.0809	0.1892	0.0704	0.1511	0.1329	0.2511	0.0083	0.0417	0.0093	0.0929	0.18	0.2963	0.28	0.4237	0.1334	0.2224	0.2092	0.3232	0.098	0.1769	0.1636	0.2699	0.0562	0.119	0.067	0.1874	0.0758	0.1603	0.0908	0.2507	0.0625	0.1314	0.0745	0.2061	0.0319	0.1404	0.0418	0.2868	0.099	0.1985	0.1179	0.3012	0.1311	0.2901	0.2555	0.4731	10.0058	70.5397	6.1388	34.529	2.1831	51.1114	10.8924	25.9764	11.2251	39.3398	9.1529	42.613	7.0585	54.4856	6.8601	37.5856	7.0851	48.8528	2.3639	15.0976	7.5338	31.8912	5.1512	12.7151	5	2116	0	0	2	3299	0	0	1	3341	0	0	2	3517	0	0	6	3726	0	0	10	3379	0	0	2	3660	0	0	16	2853	0	0	17	3976	0	0	13	4191	0	0	0	1116	0	0	0	1729	0	0	4	2338	0	0	4	2634	0	0	4	2401	0	0	1	877	0	0	4	1681	0	0	7	1372	0	0	2	0	0	0	0	2	0	0	1	0	0	0	0	0	0	0	0	0	10816
ENSG00000004487	KDM1A	137	167	205	254	234	189	227	146	331	262	107	167	222	163	168	62	99	106	0.0362	0.0985	0.0796	0.1826	0.0706	0.1589	0.138	0.2695	0.0408	0.0931	0.0489	0.1527	0.1201	0.2407	0.2176	0.3818	0.0913	0.159	0.1484	0.2387	0.0708	0.1459	0.1312	0.2389	0.047	0.0953	0.0552	0.148	0.0609	0.168	0.1374	0.3079	0.0203	0.0705	0.0252	0.1375	0.0889	0.2346	0.1135	0.3947	0.1371	0.3013	0.2667	0.4891	0.1027	0.2042	0.1223	0.3083	4.1615	38.0549	5.5256	29.2718	6.0873	61.6506	6.6174	20.9498	10.3033	54.5029	6.7061	39.2238	7.9085	77.9906	3.8774	19.226	3.1761	43.256	4.2377	14.606	5.162	12.0716	7.6708	31.3521	0	2096	0	0	1	2728	0	0	2	3254	0	0	2	3947	0	0	8	3662	0	0	9	2978	0	0	4	3506	0	0	9	2063	0	0	17	5224	0	0	10	3990	0	0	1	1650	0	0	0	2623	0	0	5	3433	0	0	6	2572	0	0	2	2471	0	0	2	874	0	0	8	1530	0	0	4	1524	0	0	0	0	0	0	2	2	0	0	1	0	0	0	0	1	0	0	1	0	3059
ENSG00000251503	CENPS-CORT	0	0	1	0	1	0	1	1	0	0	0	0	0	0	0	0	0	0	0.047	0.4967	0	0.9463	0	NaN	NaN	1	0.0424	0.4837	0	0.9406	0.0414	0.4798	0	0.9384	0	NaN	NaN	1	0	NaN	NaN	1	0	NaN	NaN	1	0	NaN	NaN	1	0	NaN	NaN	1	0	NaN	NaN	1	0	NaN	NaN	1	0	NaN	NaN	1	0.9859	1.0196	NaN	NaN	0.9619	1.0474	0.9577	1.059	NaN	NaN	NaN	NaN	NaN	NaN	NaN	NaN	NaN	NaN	NaN	NaN	NaN	NaN	NaN	NaN	0	0	0	0	0	0	0	0	0	1	0	0	0	0	0	0	0	6	0	0	0	0	0	0	0	15	0	0	0	14	0	0	0	0	0	0	0	0	0	0	0	0	0	0	0	0	0	0	0	0	0	0	0	0	0	0	0	0	0	0	0	0	0	0	0	0	0	0	0	0	0	0	0	0	0	0	0	0	0	0	0	0	0	0	0	0	0	0	0	0	1469
ENSG00000175279	CENPS	17	3	11	5	14	8	21	4	16	7	3	4	4	10	12	1	6	12	0.0119	0.2881	0	0.7328	0.0186	0.365	0	0.8462	0.1433	0.4745	0.2058	0.788	0.0247	0.4062	0	0.8877	0.2605	0.6658	0.7687	0.9534	0.0186	0.3638	0	0.8445	0.0221	0.3881	0	0.8698	0.0193	0.3729	0	0.8559	0.2677	0.6334	0.3493	0.9048	0.0434	0.4858	0	0.9413	0.9197	0.9781	0.9368	0.9936	0.0122	0.2891	0	0.7334	0.8155	2.0666	0.8386	1.4898	2.4741	2.9554	0.8731	1.3013	2.5582	1.3421	0.8402	1.4992	0.8617	1.386	0.8405	1.4423	3.216	2.0357	0.9681	1.045	56.789	2.034	0.8219	2.0708	0	230	0	0	0	44	0	0	0	136	0	0	0	74	0	0	0	183	0	0	0	102	0	0	1	292	0	0	0	57	0	0	3	227	0	0	0	97	0	0	0	36	0	0	0	48	0	0	0	69	0	0	0	123	0	0	1	171	0	0	0	12	0	0	1	73	0	0	0	143	0	0	0	0	0	0	0	0	0	0	0	0	0	0	0	0	0	0	0	0	914
ENSG00000241563	CORT	0	0	1	0	3	0	0	1	0	0	0	0	0	0	0	0	0	0	0.0384	0.4705	0	0.9338	0	NaN	NaN	1	0	NaN	NaN	1	0.2236	1	1	0.9747	0	NaN	NaN	1	0	NaN	NaN	1	0	NaN	NaN	1	0	NaN	NaN	1	0	NaN	NaN	1	0	NaN	NaN	1	0	NaN	NaN	1	0	NaN	NaN	1	0.9411	1.0804	NaN	NaN	NaN	NaN	2	1	NaN	NaN	NaN	NaN	NaN	NaN	NaN	NaN	NaN	NaN	NaN	NaN	NaN	NaN	NaN	NaN	0	0	0	0	0	0	0	0	0	4	0	0	0	0	0	0	0	25	0	0	0	0	0	0	0	0	0	0	1	8	0	0	0	0	0	0	0	0	0	0	0	0	0	0	0	0	0	0	0	0	0	0	0	0	0	0	0	0	0	0	0	0	0	0	0	0	0	0	0	0	0	0	0	0	0	0	0	0	0	0	0	0	0	0	0	0	0	0	0	0	1130
ENSG00000142655	PEX14	229	304	346	330	312	352	393	298	366	373	182	201	290	330	272	117	209	185	0.1784	0.3076	0.2876	0.4492	0.251	0.3888	0.3717	0.5317	0.2441	0.3704	0.3554	0.5024	0.2649	0.3981	0.383	0.5354	0.2919	0.4285	0.4139	0.5668	0.3299	0.4746	0.4603	0.6172	0.0591	0.1364	0.1177	0.2348	0.1112	0.2334	0.2084	0.3782	0.0971	0.1724	0.1121	0.2474	0.2945	0.568	0.5308	0.8106	0.341	0.5578	0.5322	0.7556	0.305	0.499	0.4747	0.6858	9.286	21.0185	12.2549	19.394	13.5983	23.2368	13.6732	20.7967	14.5653	19.5569	15.0242	16.7699	5.3587	33.9395	6.0149	19.8269	10.7714	53.9851	5.0692	3.9735	8.0895	6.5527	8.7893	8.9648	0	2074	0	0	3	2821	0	0	6	3283	0	0	2	3052	0	0	15	3010	0	0	23	3240	0	0	24	3835	0	0	25	2924	0	0	29	3265	0	0	29	3496	0	0	0	1687	0	0	2	1833	0	0	8	2711	0	0	9	3024	0	0	6	2599	0	0	11	1067	0	0	18	1842	0	0	18	1741	0	0	0	0	2	0	1	3	2	3	3	1	0	0	1	0	0	1	1	2	1922
ENSG00000120948	TARDBP	110	99	146	111	113	105	212	96	149	119	29	31	36	64	72	32	51	51	0.0025	0.0508	0	0.1497	0.15	0.2945	0.1803	0.435	0.0694	0.1628	0.1408	0.2812	0.0185	0.0923	0.0231	0.1996	0.154	0.3004	0.2727	0.4647	0.1602	0.2899	0.1881	0.4133	0.0055	0.1256	0	0.3578	0.0558	0.2371	0.0779	0.46	0.0689	0.2371	0.1784	0.4538	0.2308	0.545	0.3075	0.8082	0.0726	0.2407	0.0987	0.4339	0.047	0.1865	0.0631	0.3629	0.9601	18.0139	7.327	18.5807	5.0793	26.1107	2.1529	21.8493	6.6995	15.7142	9.1742	23.7063	0.8981	6.3588	2.3205	7.9247	2.781	9.0475	3.7247	3.3904	3.0595	10.2707	2.5623	11.7574	0	1426	0	0	1	1130	0	0	0	1865	0	0	0	1239	0	0	0	1308	0	0	4	1243	0	0	7	2797	0	0	1	1140	0	0	12	1815	0	0	5	1433	0	0	0	383	0	0	0	375	0	0	0	404	0	0	1	738	0	0	4	936	0	0	2	351	0	0	2	615	0	0	1	637	0	0	0	0	0	0	0	0	0	0	3	0	0	0	0	0	1	0	1	0	5367
ENSG00000069424	KCNAB2	116	190	163	179	190	171	217	178	224	200	67	79	131	121	117	43	71	54	0.104	0.2097	0.1243	0.3182	0.0098	0.0649	0.0103	0.1535	0.0582	0.1366	0.0711	0.2246	0.1034	0.2334	0.2039	0.3894	0.0497	0.1341	0.1097	0.2459	0.0937	0.2098	0.1831	0.351	0.0889	0.1961	0.1086	0.31	0.0256	0.1341	0.0327	0.2883	0.0027	0.0561	0	0.1649	0.218	0.5282	0.2924	0.7934	0.0447	0.1913	0.0605	0.3796	0.0048	0.1078	0	0.3104	7.3776	29.1992	1.7304	25.4489	5.6025	36.9943	5.1928	17.1366	4.1102	26.5332	5.3686	20.2863	6.0962	26.2616	2.0251	13.5767	0.9537	16.1431	3.6454	3.5474	2.3653	10.5179	0.9079	7.6159	0	1010	0	0	0	1825	0	0	1	1511	0	0	0	1668	0	0	4	1765	0	0	1	1753	0	0	3	2034	0	0	7	1637	0	0	6	2237	0	0	8	2102	0	0	0	623	0	0	0	742	0	0	3	1217	0	0	1	1186	0	0	0	1038	0	0	2	368	0	0	1	673	0	0	0	473	0	0	0	0	0	0	0	0	0	0	1	1	0	0	0	0	0	0	0	0	5979
ENSG00000158286	RNF207	11	10	11	11	10	14	19	18	19	16	7	8	22	23	20	11	7	12	0.4216	0.7436	0.5038	0.9436	0.0111	0.2734	0	0.7051	0.0091	0.2322	0	0.6212	0.1392	0.4615	0.1994	0.7715	0.1322	0.4496	0.1903	0.7596	0.2161	0.5829	0.2933	0.8781	0.1085	0.3839	0.1555	0.6728	0.0092	0.2376	0	0.634	0.0075	0.1824	0	0.5028	0.0133	0.3082	0	0.7666	0.0217	0.3887	0	0.8716	0.2119	0.6368	0.7477	0.9516	4.8704	1.8757	0.8181	2.2317	0.8253	2.803	2.504	3.1477	2.4628	3.2484	2.8275	2.2008	2.5106	4.327	0.8187	2.6986	0.8584	3.9493	0.8192	1.8835	0.8555	1.373	2.157	1.2811	0	142	0	0	0	107	0	0	0	160	0	0	0	139	0	0	2	145	0	0	0	189	0	0	0	248	0	0	1	250	0	0	1	277	0	0	1	200	0	0	0	86	0	0	0	124	0	0	1	308	0	0	0	299	0	0	0	308	0	0	0	140	0	0	0	78	0	0	3	152	0	0	0	0	0	0	1	0	0	0	0	0	0	0	0	0	0	0	0	1	3981
ENSG00000187017	ESPN	164	250	213	253	251	245	219	201	292	313	81	113	122	135	117	52	72	93	0.0873	0.178	0.1043	0.2729	0.0056	0.0506	0.0039	0.1302	0.0082	0.0615	0.0079	0.1502	0.0642	0.1445	0.0781	0.2328	0.0897	0.1913	0.169	0.3147	0.0531	0.1316	0.1108	0.2337	0.0025	0.0516	0	0.1522	0.0292	0.1402	0.0383	0.2935	0.1256	0.3342	0.2801	0.5722	0.087	0.3368	0.127	0.6137	0.2109	0.457	0.2698	0.6769	0.0517	0.1702	0.0688	0.3134	7.3648	35.6251	1.4204	26.8038	1.5979	24.7584	6.0752	37.6104	6.0176	25.5042	4.728	31.1796	0.9585	17.6753	2.1809	13.9306	3.6199	7.3286	2.3761	5.0167	4.9484	6.3663	3.2349	16.6121	0	1244	0	0	2	2050	0	0	0	1772	0	0	0	2137	0	0	4	2021	0	0	1	2005	0	0	1	1799	0	0	3	1577	0	0	9	2373	0	0	7	2745	0	0	1	685	0	0	0	903	0	0	0	993	0	0	1	1159	0	0	5	968	0	0	1	378	0	0	3	604	0	0	2	765	0	0	0	0	0	0	0	0	0	0	1	1	0	0	0	0	0	0	0	1	4731
ENSG00000158825	CDA	8	4	6	7	9	7	9	6	10	4	6	7	12	4	7	4	7	4	0.0165	0.3469	0	0.8237	0.0205	0.3809	0	0.8639	0.016	0.3418	0	0.8173	0.0207	0.3804	0	0.8631	0.0133	0.3076	0	0.7656	0.0259	0.4143	0	0.8952	0.0118	0.283	0	0.7225	0.033	0.4499	0	0.9217	0.0186	0.3651	0	0.8463	0.0346	0.4559	0	0.9254	0.0186	0.3658	0	0.8472	0.025	0.4089	0	0.8906	0.828	1.595	0.8485	1.4074	0.8258	1.6255	0.8507	1.4129	0.8196	1.8895	0.8783	1.2652	0.8199	2.131	0.9136	1.1389	0.8393	1.4895	0.9224	1.1222	0.8386	1.4846	0.873	1.2861	0	114	0	0	0	47	0	0	0	75	0	0	0	78	0	0	0	124	0	0	0	89	0	0	0	125	0	0	0	73	0	0	0	136	0	0	0	60	0	0	0	89	0	0	0	92	0	0	0	147	0	0	0	49	0	0	0	95	0	0	0	31	0	0	0	95	0	0	0	56	0	0	0	0	0	0	0	0	0	0	0	0	0	0	0	0	0	0	0	0	809
ENSG00000158828	PINK1	253	349	446	398	424	402	426	332	536	468	186	269	271	328	271	112	179	207	0.0322	0.072	0.0382	0.1177	0.0446	0.0876	0.052	0.134	0.0428	0.084	0.05	0.1283	0.0295	0.0754	0.0625	0.1371	0.0561	0.0922	0.0631	0.1281	0.0417	0.0898	0.0791	0.1513	0.037	0.0828	0.0443	0.1349	0.0824	0.177	0.1572	0.2934	0.0385	0.0882	0.0463	0.1449	0.0929	0.242	0.202	0.4244	0.1039	0.2235	0.1982	0.3669	0.0964	0.169	0.111	0.2412	6.4179	85.7754	8.6124	93.1333	8.7013	98.5478	4.6774	57.2353	14.8896	151.889	6.3661	64.4503	6.4029	73.644	5.9837	27.8378	6.0893	65.4526	4.0231	12.7015	5.7512	20.039	11.2237	57.5493	0	3070	0	0	2	4121	0	0	2	5465	0	0	2	4765	0	0	5	4944	0	0	6	4780	0	0	6	5140	0	0	8	4191	0	0	10	6457	0	0	11	5620	0	0	0	2246	0	0	0	3171	0	0	4	3161	0	0	9	3861	0	0	4	3278	0	0	6	1349	0	0	8	2174	0	0	6	2443	0	0	0	0	0	0	0	0	0	2	0	2	0	0	0	0	0	1	0	0	3821
ENSG00000142794	NBPF3	1	3	3	1	1	2	3	1	4	3	2	0	1	4	1	0	0	1	0.0405	0.4761	0	0.9364	0.0365	0.4628	0	0.9293	0.0304	0.4367	0	0.9123	0.0396	0.4728	0	0.9343	0.0264	0.4155	0	0.8955	0.2236	1	1	0.9747	0.0388	0.4696	0	0.9326	0.033	0.4499	0	0.9217	0.0406	0.4769	0	0.9368	0	NaN	NaN	1	0	NaN	NaN	1	0.0397	0.4733	0	0.9346	0.9544	1.0699	0.9326	1.1038	0.9024	1.1857	0.9505	1.0811	0.8827	1.2657	2	1	0.9466	1.0897	0.9136	1.1389	0.9546	1.0677	NaN	NaN	NaN	NaN	0.9513	1.0797	0	25	0	0	0	50	0	0	0	59	0	0	0	25	0	0	0	21	0	0	0	29	0	0	0	49	0	0	0	18	0	0	0	56	0	0	1	51	0	0	0	37	0	0	0	0	0	0	0	20	0	0	0	49	0	0	0	18	0	0	0	0	0	0	0	0	0	0	0	18	0	0	0	0	0	0	0	0	0	0	0	0	0	0	0	0	0	0	0	0	4401
ENSG00000162551	ALPL	27	38	36	53	43	47	47	41	55	55	27	45	73	77	45	20	34	32	0.0065	0.1668	0	0.4661	0.0064	0.1629	0	0.4559	0.006	0.1499	0	0.4229	0.0934	0.3528	0.1357	0.6353	0.0658	0.262	0.0924	0.4949	0.079	0.306	0.1134	0.5639	0.0444	0.1836	0.06	0.3619	0.0048	0.1124	0	0.323	0.006	0.1478	0	0.4172	0.0114	0.2832	0	0.7252	0.0068	0.1733	0	0.4824	0.007	0.1765	0	0.4899	0.8501	4.3678	0.8554	4.5169	0.8643	5.023	2.4048	4.7327	2.439	7.3132	2.4345	5.9111	2.4606	11.4999	0.898	7.2138	0.8677	5.1247	0.8102	2.1038	0.8501	4.1651	0.8512	4.0794	0	231	0	0	0	321	0	0	0	283	0	0	0	454	0	0	0	376	0	0	0	364	0	0	0	411	0	0	1	328	0	0	1	480	0	0	1	432	0	0	0	244	0	0	0	355	0	0	1	622	0	0	0	690	0	0	0	379	0	0	0	162	0	0	0	321	0	0	0	277	0	0	0	0	0	0	0	0	0	0	0	0	0	0	0	0	0	0	0	0	2536
ENSG00000187942	LDLRAD2	7	7	9	12	23	13	17	13	18	9	5	2	7	10	2	3	5	4	0.0083	0.2142	0	0.581	0.3584	0.7025	0.442	0.9309	0.1946	0.5561	0.2689	0.8599	0.0111	0.2672	0	0.6923	0.0097	0.2464	0	0.6519	0.0168	0.3495	0	0.827	0.0194	0.3719	0	0.8542	0.597	0.8381	0.6656	0.9664	0.0375	0.4659	0	0.9309	0.0353	0.459	0	0.9273	0.9192	0.978	0.9364	0.9936	0.0254	0.4107	0	0.8918	0.83	3.1293	4.1015	1.9222	2.7016	2.3389	0.8253	2.3195	0.8192	2.574	0.8305	1.5803	0.8421	1.4519	8.3459	1.8569	0.9385	1.0967	0.9259	1.1124	56.4354	2.0326	0.8761	1.2813	0	78	0	0	0	86	0	0	0	137	0	0	0	148	0	0	0	283	0	0	2	144	0	0	1	231	0	0	0	161	0	0	0	196	0	0	0	108	0	0	0	71	0	0	0	25	0	0	0	79	0	0	1	113	0	0	0	25	0	0	0	29	0	0	1	61	0	0	0	55	0	0	0	0	0	0	0	1	0	0	0	0	0	0	0	0	0	0	0	0	4016
ENSG00000117154	IGSF21	53	63	85	80	114	82	102	74	121	113	34	47	63	58	39	27	21	23	0.0022	0.0449	0	0.1326	0.0027	0.054	0	0.1586	0.1242	0.2449	0.1482	0.3659	0.0595	0.1625	0.0749	0.2824	0.1335	0.2323	0.1542	0.3277	0.0078	0.0666	0.0063	0.1677	0.0752	0.1982	0.095	0.3368	0.0041	0.0883	0	0.2558	0.0547	0.2259	0.0745	0.4385	0.0062	0.1441	0	0.4061	0.0074	0.1786	0	0.4932	0.0069	0.1653	0	0.4599	0.9673	20.6304	0.9635	16.955	7.5661	24.5518	4.2181	22.7635	10.8926	37.708	1.4612	20.6969	4.3549	18.5191	0.9312	9.7181	2.3988	8.6742	0.8866	5.3736	0.8647	4.0753	0.8718	4.5099	0	814	0	0	1	992	0	0	1	1190	0	0	0	1071	0	0	0	1525	0	0	0	1213	0	0	4	1571	0	0	2	1128	0	0	6	2020	0	0	1	1553	0	0	0	504	0	0	1	664	0	0	2	951	0	0	0	923	0	0	1	596	0	0	0	398	0	0	0	320	0	0	0	307	0	0	0	0	0	0	0	0	0	0	0	0	0	0	0	0	0	0	0	0	1892
ENSG00000179023	KLHDC7A	4	6	5	5	10	6	9	3	7	10	1	9	13	7	7	2	3	5	0.0158	0.3388	0	0.8125	0.02	0.3763	0	0.8587	0.016	0.3418	0	0.8173	0.0198	0.3614	0	0.8367	0.0151	0.3253	0	0.7916	0.0153	0.3308	0	0.8006	0.1593	0.4866	0.2234	0.7897	0.0241	0.4052	0	0.8878	0.0161	0.3353	0	0.8059	0.0413	0.4795	0	0.9382	0.2236	1	1	0.9747	0.0207	0.3781	0	0.8597	0.827	1.6512	0.847	1.4325	0.8258	1.6255	0.8637	1.556	0.831	1.7625	0.8281	1.7129	2.6964	3.0696	0.8661	1.2969	0.8359	1.6922	0.9571	1.0602	2	1	0.8542	1.4324	0	60	0	0	1	87	0	0	0	66	0	0	0	80	0	0	0	132	0	0	0	93	0	0	0	125	0	0	0	88	0	0	0	122	0	0	0	124	0	0	0	10	0	0	0	163	0	0	1	236	0	0	0	91	0	0	0	120	0	0	0	16	0	0	1	40	0	0	0	76	0	0	0	0	0	0	0	0	0	0	0	0	0	0	0	0	0	0	0	0	5145
ENSG00000009709	PAX7	3	6	5	1	4	6	7	2	7	2	3	5	1	5	3	0	0	3	0.029	0.4318	0	0.9092	0.0206	0.3812	0	0.8641	0.0205	0.3817	0	0.8651	0.0345	0.4551	0	0.9247	0.4902	0.824	1	0.9869	0.0337	0.4512	0	0.9222	0.0436	0.4871	0	0.9422	0.027	0.4219	0	0.9019	0.032	0.4445	0	0.9179	0	NaN	NaN	1	0	NaN	NaN	1	0.2236	1	1	0.9747	0.8928	1.1981	0.8492	1.4071	0.8472	1.4004	0.9221	1.1255	4.2642	1.0276	0.919	1.1388	0.968	1.0398	0.8816	1.2313	0.9096	1.1588	NaN	NaN	NaN	NaN	2	1	0	40	0	0	0	91	0	0	0	53	0	0	0	17	0	0	0	54	0	0	0	89	0	0	0	91	0	0	0	28	0	0	4	122	0	0	0	35	0	0	0	49	0	0	0	67	0	0	0	10	0	0	0	75	0	0	0	39	0	0	0	0	0	0	0	0	0	0	1	40	0	0	0	0	0	0	0	0	0	0	0	0	0	0	0	0	0	0	0	0	6213
ENSG00000053372	MRTO4	225	278	354	332	387	298	450	367	373	392	108	181	225	257	265	113	214	258	0.0984	0.1631	0.1116	0.2259	0.1061	0.2099	0.19	0.3327	0.0385	0.0963	0.0815	0.1731	0.1499	0.2451	0.2317	0.3517	0.1191	0.2082	0.1939	0.311	0.0866	0.1652	0.1505	0.2594	0.0599	0.1247	0.0712	0.1948	0.1406	0.2494	0.1635	0.3542	0.0385	0.0967	0.047	0.165	0.1133	0.2506	0.1396	0.3926	0.0741	0.1527	0.0883	0.2362	0.143	0.2571	0.2379	0.3863	13.6625	73.0052	7.025	26.513	4.7703	44.64	11.7258	36.1942	9.7756	37.2422	7.9766	40.35	7.3012	53.4321	10.112	31.9679	5.0724	49.3202	5.7939	18.3008	7.3205	42.4663	8.6299	25.0368	0	2162	0	0	1	2771	0	0	0	3408	0	0	2	3213	0	0	8	3865	0	0	10	2949	0	0	8	4398	0	0	17	3559	0	0	14	3668	0	0	12	3845	0	0	0	1104	0	0	0	1830	0	0	4	2261	0	0	6	2471	0	0	3	2461	0	0	3	1069	0	0	4	2110	0	0	12	2469	0	0	0	0	0	0	0	0	1	0	0	1	0	0	0	0	0	0	0	0	2049
ENSG00000040487	SLC66A1	107	128	142	122	120	121	151	128	176	170	48	68	96	114	104	30	66	50	0.1327	0.3494	0.2931	0.5927	0.1671	0.3279	0.2021	0.4805	0.0543	0.1541	0.0689	0.2718	0.2137	0.4248	0.387	0.6412	0.188	0.3622	0.3312	0.5494	0.158	0.324	0.2899	0.5083	0.0776	0.2066	0.0989	0.351	0.1529	0.3433	0.1929	0.5282	0.1307	0.2866	0.1619	0.4434	0.0076	0.1983	0	0.5438	0.0698	0.2339	0.0951	0.4238	0.1588	0.4047	0.2114	0.641	3.6318	6.8884	7.135	15.5676	4.0007	23.0141	5.6702	7.8157	6.5105	11.5927	5.8545	12.3417	4.2675	17.2752	5.2124	10.684	5.7387	15.1644	0.8337	3.4696	3.0351	10.5741	3.8803	6.1615	0	980	0	0	0	1152	0	0	1	1315	0	0	1	1143	0	0	6	1055	0	0	4	1100	0	0	2	1358	0	0	10	1157	0	0	10	1596	0	0	11	1574	0	0	0	437	0	0	0	637	0	0	2	862	0	0	3	1071	0	0	3	949	0	0	0	267	0	0	2	622	0	0	2	455	0	0	0	0	0	0	1	0	0	1	0	3	0	0	0	0	0	0	1	0	2175
ENSG00000169504	CLIC4	1	1	3	1	3	0	3	1	2	1	1	2	2	2	3	0	2	0	0.0341	0.4543	0	0.9245	0	NaN	NaN	1	0.0317	0.4434	0	0.9171	0.0385	0.4693	0	0.9326	0.0395	0.4737	0	0.9354	0.0433	0.4863	0	0.9419	0.0328	0.447	0	0.9192	0.0464	0.4959	0	0.9463	0.0289	0.4298	0	0.9073	0	NaN	NaN	1	0.0346	0.4555	0	0.925	0	NaN	NaN	1	0.9193	1.126	NaN	NaN	0.9078	1.1621	0.9446	1.0891	0.9479	1.0736	0.9668	1.0411	0.9157	1.154	0.9816	1.0181	0.8945	1.2093	NaN	NaN	0.9229	1.1245	NaN	NaN	0	19	0	0	0	14	0	0	0	51	0	0	0	15	0	0	0	37	0	0	0	0	0	0	0	44	0	0	0	20	0	0	0	19	0	0	0	12	0	0	0	8	0	0	0	19	0	0	0	33	0	0	0	8	0	0	0	49	0	0	0	0	0	0	0	32	0	0	0	0	0	0	0	0	0	0	0	0	0	0	0	0	0	0	0	0	0	0	0	0	4253
ENSG00000011009	LYPLA2	537	602	784	660	712	693	800	718	745	795	366	487	527	656	683	310	408	450	0.0371	0.0713	0.0661	0.1145	0.0263	0.0471	0.03	0.069	0.0417	0.0652	0.0463	0.0883	0.0465	0.078	0.0738	0.1158	0.0832	0.1215	0.1174	0.165	0.0817	0.1191	0.1151	0.1615	0.0081	0.0224	0.01	0.0402	0.0071	0.0263	0.008	0.0539	0.021	0.0467	0.0413	0.0808	0.0012	0.0174	0	0.05	0.0547	0.1031	0.0949	0.163	0.0631	0.1067	0.1003	0.1586	8.3402	108.122	11.5512	241.667	18.4215	272.722	12.4431	146.747	20.7412	149.901	20.9731	155.11	4.5725	206.823	2.9714	111.896	6.1049	123.97	1.1337	63.3144	8.5845	74.4591	11.8257	98.8892	4	9877	0	0	3	11490	0	0	4	14900	0	0	1	12960	0	0	18	13190	0	0	12	13330	0	0	16	14680	0	0	24	13330	0	0	36	14050	0	0	37	15500	0	0	4	6994	0	0	0	9385	0	0	5	9885	0	0	7	12970	0	0	15	12860	0	0	2	5674	0	0	15	7442	0	0	20	8617	0	0	0	0	0	0	0	1	0	1	4	4	0	0	1	0	2	0	1	2	1635
ENSG00000189266	PNRC2	11	19	36	20	23	15	61	18	34	28	9	13	6	9	8	2	9	12	0.1908	0.5535	0.2647	0.8595	0.0116	0.2869	0	0.7319	0.1455	0.3804	0.1938	0.6116	0.2682	0.6751	0.8106	0.9573	0.4559	0.7848	0.9699	0.9738	0.513	0.785	0.5925	0.9459	0.0226	0.3951	0	0.8782	0.0264	0.4205	0	0.9015	0.0196	0.3754	0	0.8587	0.0392	0.4731	0	0.9351	0.0164	0.3442	0	0.8202	0.941	0.9867	0.9537	0.9953	2.657	2.3247	0.8109	2.0661	3.8131	6.6901	2.5776	1.3009	4.4099	1.3104	6.9475	2.1508	0.8593	1.3418	0.8756	1.2303	0.8417	1.429	0.946	1.075	0.8291	1.6135	78.7586	2.0468	0	118	0	0	0	231	0	0	0	340	0	0	0	215	0	0	1	230	0	0	0	173	0	0	2	595	0	0	3	206	0	0	8	405	0	0	3	290	0	0	0	124	0	0	0	135	0	0	0	64	0	0	0	76	0	0	0	87	0	0	0	20	0	0	0	112	0	0	2	112	0	0	0	0	0	0	0	0	0	0	1	0	0	0	0	0	0	0	0	0	2428
ENSG00000163125	RPRD2	151	180	308	192	178	178	304	162	256	172	117	102	124	155	181	74	96	96	0.2551	0.4132	0.3936	0.5758	0.2496	0.4022	0.3833	0.5601	0.3106	0.4387	0.4269	0.5676	0.312	0.4695	0.4535	0.6254	0.445	0.5877	0.5786	0.7199	0.3513	0.5293	0.5117	0.6978	0.1262	0.256	0.2298	0.4066	0.1026	0.2398	0.2088	0.4055	0.2636	0.4116	0.3945	0.5634	0.1652	0.321	0.1984	0.4701	0.3982	0.6626	0.6435	0.8739	0.4186	0.6678	0.6508	0.8678	10.0988	14.4599	10.4189	15.6042	17.2302	22.1743	12.4006	14.1367	19.8024	14.027	11.3493	10.2277	6.366	18.5941	4.8315	15.3779	11.5556	16.6438	7.3258	16.4378	6.3949	3.3696	7.2517	3.7267	0	2381	0	0	1	2835	0	0	1	4757	0	0	2	2939	0	0	17	2879	0	0	17	2759	0	0	33	4560	0	0	27	2505	0	0	48	4289	0	0	23	2599	0	0	0	1881	0	0	3	1619	0	0	11	1838	0	0	7	2421	0	0	19	2846	0	0	4	1093	0	0	15	1409	0	0	17	1455	0	0	0	0	0	0	0	0	2	4	5	1	0	0	3	0	0	0	0	0	7605
ENSG00000143374	TARS2	114	126	177	161	148	148	200	156	160	190	39	97	127	148	135	49	84	97	0.033	0.1469	0.0944	0.3116	0.0173	0.0933	0.0212	0.2061	0.0395	0.1191	0.0498	0.217	0.1094	0.2165	0.1304	0.3252	0.123	0.2431	0.1472	0.3632	0.1036	0.2069	0.1236	0.3125	0.0594	0.1629	0.0752	0.2831	0.1257	0.2848	0.1569	0.4463	0.0593	0.1644	0.0752	0.2866	0.0777	0.3041	0.1113	0.5629	0.2401	0.4685	0.2969	0.6667	0.0816	0.2147	0.1042	0.3623	2.2591	13.2197	2.0147	20.1708	3.7352	28.8178	7.6925	29.2468	7.5524	24.7788	7.5801	30.5104	4.1957	22.6054	5.3796	14.3519	4.1219	21.9814	2.4081	5.8897	6.1896	7.5949	4.3294	16.7115	1	1003	0	0	1	1110	0	0	0	1474	0	0	0	1368	0	0	4	1239	0	0	1	1293	0	0	2	1676	0	0	4	1358	0	0	4	1309	0	0	4	1603	0	0	0	335	0	0	1	832	0	0	2	1062	0	0	3	1270	0	0	2	1176	0	0	1	423	0	0	4	739	0	0	2	841	0	0	0	0	0	0	1	0	0	0	0	0	0	0	0	0	0	0	0	0	2727
ENSG00000143369	ECM1	66	98	89	101	120	108	118	89	129	131	41	66	81	61	60	28	35	32	0.045	0.1892	0.0612	0.3734	0.0039	0.0849	0	0.2472	0.0439	0.1841	0.0595	0.3637	0.0042	0.0933	0	0.2705	0.0466	0.1537	0.0618	0.2844	0.0878	0.2347	0.113	0.3961	0.004	0.0885	0	0.2571	0.0073	0.1969	0	0.5416	0.0057	0.136	0	0.3859	0.2143	0.5812	0.2918	0.8772	0.0089	0.2371	0	0.6341	0.0083	0.2174	0	0.5883	2.4153	10.8987	0.9259	10.0742	2.4281	11.3282	0.9188	9.0303	3.2635	18.8989	4.1577	14.349	0.9242	9.6183	0.8263	3.4745	0.8809	5.7173	2.8117	2.2037	0.8113	2.6856	0.8255	3.0599	0	430	0	0	1	699	0	0	0	525	0	0	0	679	0	0	1	754	0	0	0	716	0	0	1	756	0	0	0	532	0	0	2	907	0	0	2	859	0	0	0	215	0	0	0	453	0	0	0	572	0	0	0	375	0	0	0	414	0	0	1	179	0	0	0	216	0	0	0	215	0	0	0	0	0	0	0	0	0	0	1	0	0	0	0	0	0	0	0	0	3066
ENSG00000143382	ADAMTSL4	2	8	5	9	3	9	5	3	9	11	5	3	10	7	5	4	6	9	0.038	0.4692	0	0.9332	0.0177	0.3575	0	0.837	0.2236	1	1	0.9747	0.0285	0.4276	0	0.9056	0.0158	0.3389	0	0.8127	0.0118	0.2864	0	0.7302	0.013	0.3005	0	0.7533	0.2236	1	1	0.9747	0.2236	1	1	0.9747	0.0264	0.4166	0	0.897	0.0273	0.4239	0	0.9034	0.0148	0.3263	0	0.7943	0.9391	1.0836	0.835	1.5331	2	1	0.8922	1.217	0.827	1.6499	0.8149	2.0809	0.8223	1.9594	2	1	2	1	0.8809	1.2572	0.8827	1.2241	0.8253	1.7433	0	17	0	0	0	97	0	0	1	53	0	0	2	115	0	0	0	26	0	0	0	108	0	0	1	48	0	0	0	44	0	0	0	110	0	0	0	165	0	0	0	51	0	0	0	27	0	0	0	132	0	0	1	71	0	0	1	52	0	0	0	57	0	0	0	53	0	0	0	112	0	0	0	0	0	0	0	0	0	0	0	0	0	0	0	0	0	0	0	0	4319
ENSG00000213190	MLLT11	0	0	1	0	2	0	1	2	0	0	0	0	0	1	0	0	0	0	0.0413	0.4802	0	0.9388	0	NaN	NaN	1	0.0436	0.4865	0	0.9418	0.0382	0.4691	0	0.933	0	NaN	NaN	1	0	NaN	NaN	1	0	NaN	NaN	1	0.0449	0.4914	0	0.9443	0	NaN	NaN	1	0	NaN	NaN	1	0	NaN	NaN	1	0	NaN	NaN	1	0.9564	1.0563	NaN	NaN	0.9689	1.0422	0.9413	1.0855	NaN	NaN	NaN	NaN	NaN	NaN	0.9736	1.0281	NaN	NaN	NaN	NaN	NaN	NaN	NaN	NaN	0	0	0	0	0	0	0	0	0	16	0	0	0	0	0	0	0	18	0	0	0	0	0	0	0	13	0	0	0	20	0	0	0	0	0	0	0	0	0	0	0	0	0	0	0	0	0	0	0	0	0	0	0	12	0	0	0	0	0	0	0	0	0	0	0	0	0	0	0	0	0	0	0	0	0	0	0	0	0	0	0	0	0	0	0	0	0	0	0	0	2483
ENSG00000143458	GABPB2	0	3	4	1	4	3	5	5	3	3	2	4	4	4	1	0	0	0	0.026	0.4152	0	0.8958	0.0282	0.4251	0	0.9035	0.0243	0.4049	0	0.8867	0.7304	0.8987	0.7814	0.9781	0.0337	0.4526	0	0.9236	0.0316	0.4423	0	0.9162	0.0236	0.3989	0	0.881	0.0306	0.4391	0	0.9145	0.0463	0.4956	0	0.946	0	NaN	NaN	1	0	NaN	NaN	1	0	NaN	NaN	1	0.8783	1.2619	0.8915	1.2281	0.8697	1.3044	14.2756	1.9263	0.9169	1.1298	0.9083	1.1675	0.8677	1.3325	0.9012	1.1736	0.9813	1.0197	NaN	NaN	NaN	NaN	NaN	NaN	0	0	0	0	0	54	0	0	0	88	0	0	0	12	0	0	0	67	0	0	0	56	0	0	0	73	0	0	2	77	0	0	0	32	0	0	0	41	0	0	0	42	0	0	0	47	0	0	0	62	0	0	0	59	0	0	0	6	0	0	0	0	0	0	0	0	0	0	0	0	0	0	0	0	0	0	0	0	0	1	0	0	0	0	0	0	0	0	0	0	8807
ENSG00000163154	TNFAIP8L2	0	0	0	0	0	0	0	0	0	0	0	0	0	0	1	0	0	0	0	NaN	NaN	1	0	NaN	NaN	1	0	NaN	NaN	1	0	NaN	NaN	1	0	NaN	NaN	1	0	NaN	NaN	1	0	NaN	NaN	1	0	NaN	NaN	1	0.0463	0.4956	0	0.946	0	NaN	NaN	1	0	NaN	NaN	1	0	NaN	NaN	1	NaN	NaN	NaN	NaN	NaN	NaN	NaN	NaN	NaN	NaN	NaN	NaN	NaN	NaN	NaN	NaN	0.9813	1.0197	NaN	NaN	NaN	NaN	NaN	NaN	0	0	0	0	0	0	0	0	0	0	0	0	0	0	0	0	0	0	0	0	0	0	0	0	0	0	0	0	0	0	0	0	0	0	0	0	0	0	0	0	0	0	0	0	0	0	0	0	0	0	0	0	0	0	0	0	0	6	0	0	0	0	0	0	0	0	0	0	0	0	0	0	0	0	0	0	0	0	0	0	0	0	0	0	0	0	0	0	0	0	1158
ENSG00000163156	SCNM1	272	352	325	400	426	426	388	363	448	468	133	253	302	325	290	114	211	179	0.1016	0.1842	0.1701	0.2812	0.098	0.1762	0.1628	0.2684	0.1128	0.2019	0.1868	0.3054	0.1248	0.2074	0.1951	0.3015	0.1049	0.1779	0.1669	0.2628	0.2065	0.3022	0.2916	0.4049	0.0256	0.0757	0.0586	0.1453	0.0815	0.1838	0.1611	0.3107	0.0841	0.1731	0.1547	0.2816	0.0171	0.0913	0.0209	0.2011	0.123	0.2449	0.2207	0.3864	0.2386	0.4044	0.3809	0.5759	8.9901	39.8628	9.2517	43.2806	9.1807	36.3692	11.5097	44.067	11.0174	50.9248	17.173	39.7482	3.7482	45.753	5.392	23.9593	6.5853	31.4877	2.0322	20.8631	6.7184	20.8212	8.8196	13.1181	3	2913	0	0	1	3710	0	0	3	3430	0	0	0	4228	0	0	14	4483	0	0	15	4501	0	0	14	4052	0	0	17	3936	0	0	16	4788	0	0	28	5030	0	0	0	1429	0	0	2	2652	0	0	6	3118	0	0	8	3348	0	0	10	3054	0	0	1	1243	0	0	13	2269	0	0	14	1840	0	0	0	0	0	0	1	2	1	1	0	2	0	0	2	0	1	0	2	0	1913
ENSG00000143398	PIP5K1A	140	110	235	143	142	81	365	88	83	129	44	51	67	82	91	26	57	91	0.0352	0.1159	0.0856	0.2281	0.11	0.243	0.1351	0.3814	0.1475	0.231	0.2203	0.3242	0.2255	0.4195	0.3896	0.6196	0.2096	0.4107	0.3774	0.6202	0.2043	0.3635	0.3396	0.5336	0.0193	0.1013	0.0237	0.2214	0.1354	0.356	0.3008	0.6028	0.1705	0.3061	0.2001	0.434	0.0438	0.275	0.151	0.59	0.1097	0.2712	0.1398	0.4408	0.2128	0.4013	0.3717	0.599	3.1739	24.2732	5.8382	19.1778	13.9124	46.3771	6.6638	9.3374	5.9271	8.62	7.9792	14.0845	2.0543	18.8002	3.6128	6.6516	9.2363	22.1062	1.5899	4.2964	4.615	13.1686	6.5559	9.8892	0	2123	0	0	1	1726	0	0	1	3587	0	0	1	2319	0	0	5	2246	0	0	3	1218	0	0	22	5586	0	0	12	1381	0	0	10	1391	0	0	14	2138	0	0	0	699	0	0	2	824	0	0	1	1064	0	0	6	1268	0	0	5	1377	0	0	3	419	0	0	3	829	0	0	10	1477	0	0	0	0	0	0	2	0	2	2	1	1	0	1	0	1	0	1	1	0	3800
ENSG00000184260	H2AC20	133	79	47	83	65	86	61	76	38	137	11	57	31	108	52	35	53	63	0.2623	0.5528	0.3381	0.7909	0.0439	0.187	0.0594	0.3709	0.0735	0.2939	0.1053	0.5488	0.1874	0.4831	0.4201	0.7729	0.1816	0.5622	0.5065	0.894	0.1718	0.3851	0.3397	0.6135	0.0072	0.1817	0	0.503	0.0644	0.2182	0.0878	0.3984	0.0055	0.1327	0	0.3772	0.0072	0.1883	0	0.5201	0.1989	0.4973	0.2686	0.7614	0.0046	0.1025	0	0.2955	4.6108	4.0748	2.3836	10.9055	2.3751	6.0964	3.2776	3.6099	2.3158	1.8668	4.608	7.4866	0.8477	3.9204	3.0321	11.5385	0.8809	5.8863	0.8372	3.7125	3.6007	3.9577	0.9146	8.115	0	1214	0	0	0	659	0	0	0	372	0	0	0	706	0	0	3	549	0	0	1	723	0	0	1	490	0	0	6	600	0	0	4	328	0	0	7	1148	0	0	0	95	0	0	0	502	0	0	0	266	0	0	2	904	0	0	0	424	0	0	0	284	0	0	2	402	0	0	0	494	0	0	0	0	0	0	0	0	0	1	1	0	0	0	0	1	0	0	0	0	390
ENSG00000178096	BOLA1	34	43	51	35	60	41	36	62	57	50	24	24	41	38	31	13	25	30	0.0635	0.2563	0.0893	0.4864	0.0884	0.3394	0.128	0.6165	0.4646	0.7545	0.5482	0.9347	0.3896	0.714	0.7309	0.9396	0.2037	0.5213	0.4616	0.8178	0.2522	0.6089	0.5769	0.8999	0.1726	0.435	0.2306	0.681	0.2968	0.6883	0.7949	0.9561	0.1402	0.4526	0.2022	0.7532	0.014	0.3208	0	0.7875	0.3543	0.6836	0.4416	0.9106	0.0068	0.1726	0	0.4801	2.4188	7.4736	2.3907	4.9916	6.1267	2.2353	4.4114	1.8583	3.1673	3.0021	3.0722	2.0487	3.8231	5.3701	2.8708	1.3671	2.6222	3.4291	0.8165	1.7704	4.4515	2.2791	0.8529	4.201	0	381	0	0	0	428	0	0	0	518	0	0	0	352	0	0	1	574	0	0	1	411	0	0	3	342	0	0	9	623	0	0	6	598	0	0	6	510	0	0	0	243	0	0	1	242	0	0	2	418	0	0	4	390	0	0	2	295	0	0	0	128	0	0	2	260	0	0	0	285	0	0	0	0	0	0	0	0	0	0	1	1	0	0	0	0	1	0	0	0	1096
ENSG00000136631	VPS45	33	43	70	71	73	57	67	55	89	66	22	31	59	62	50	7	24	27	0.0028	0.0568	0	0.1667	0.1404	0.3035	0.1731	0.4659	0.0258	0.1216	0.0331	0.2558	0.158	0.3688	0.3248	0.5999	0.0886	0.1896	0.1073	0.2964	0.1091	0.2383	0.1333	0.3728	0.1151	0.2487	0.1405	0.3866	0.0252	0.1529	0.0791	0.3468	0.1067	0.2615	0.1354	0.4247	0.0155	0.3322	0	0.802	0.0065	0.1543	0	0.4323	0.0719	0.2736	0.0997	0.5094	0.96	16.0166	5.8094	14.1546	2.2313	16.717	4.3306	7.5182	6.5376	29.3178	5.9942	20.1844	6.0799	19.3643	1.7502	9.8222	4.7207	14.1382	0.8306	1.7078	0.877	4.9184	2.5338	7.1531	0	560	0	0	0	750	0	0	2	1202	0	0	0	1222	0	0	0	1206	0	0	3	1000	0	0	1	1128	0	0	6	979	0	0	4	1464	0	0	3	1200	0	0	0	374	0	0	1	505	0	0	3	1027	0	0	3	1074	0	0	3	858	0	0	0	120	0	0	0	375	0	0	1	452	0	0	0	0	0	0	0	0	0	0	1	0	0	0	0	1	1	0	0	0	2695
ENSG00000023902	PLEKHO1	474	660	657	717	680	659	762	623	724	762	303	480	556	648	536	230	378	369	0.1169	0.1818	0.1737	0.2554	0.2293	0.3157	0.3077	0.4069	0.1806	0.2497	0.2431	0.3243	0.3174	0.4041	0.3982	0.4924	0.3074	0.3911	0.3854	0.4766	0.286	0.3698	0.3636	0.456	0.0637	0.1144	0.1058	0.1756	0.1179	0.1935	0.183	0.2802	0.1765	0.2561	0.2475	0.3427	0.1305	0.2453	0.2252	0.3776	0.2896	0.407	0.396	0.527	0.2163	0.3147	0.3042	0.4195	14.9862	67.4746	23.0193	50.0083	24.1966	72.7838	33.9759	50.2147	34.763	54.2387	31.8731	54.4408	9.7756	75.5923	12.1121	50.5083	18.7611	54.5822	7.7211	23.8268	18.4324	26.9765	17.4089	38.0197	2	5777	0	0	4	7371	0	0	0	8290	0	0	6	8083	0	0	23	7799	0	0	39	7043	0	0	40	9078	0	0	61	7299	0	0	61	8365	0	0	55	8259	0	0	3	3940	0	0	5	5284	0	0	16	6048	0	0	19	7217	0	0	29	6306	0	0	11	2628	0	0	33	4555	0	0	27	4444	0	0	0	0	0	1	0	3	4	5	3	3	0	0	2	0	1	0	2	1	3741
ENSG00000198965	OR10R2	0	0	0	0	0	0	0	0	0	0	0	0	0	1	0	0	0	0	0	NaN	NaN	1	0	NaN	NaN	1	0	NaN	NaN	1	0	NaN	NaN	1	0	NaN	NaN	1	0	NaN	NaN	1	0	NaN	NaN	1	0.0437	0.4869	0	0.9419	0	NaN	NaN	1	0	NaN	NaN	1	0	NaN	NaN	1	0	NaN	NaN	1	NaN	NaN	NaN	NaN	NaN	NaN	NaN	NaN	NaN	NaN	NaN	NaN	NaN	NaN	0.97	1.0424	NaN	NaN	NaN	NaN	NaN	NaN	NaN	NaN	0	0	0	0	0	0	0	0	0	0	0	0	0	0	0	0	0	0	0	0	0	0	0	0	0	0	0	0	0	0	0	0	0	0	0	0	0	0	0	0	0	0	0	0	0	0	0	0	0	0	0	0	0	16	0	0	0	0	0	0	0	0	0	0	0	0	0	0	0	0	0	0	0	0	0	0	0	0	0	0	0	0	0	0	0	0	0	0	0	0	1132
ENSG00000163564	PYHIN1	0	0	1	1	0	0	1	0	1	0	0	0	0	0	1	1	2	0	0	NaN	NaN	1	0	NaN	NaN	1	0.0445	0.4894	0	0.943	0	NaN	NaN	1	0.0439	0.4885	0	0.9429	0	NaN	NaN	1	0	NaN	NaN	1	0	NaN	NaN	1	0.0445	0.4893	0	0.943	0.0443	0.489	0	0.943	0.2111	0.6655	1	0.9723	0	NaN	NaN	1	NaN	NaN	NaN	NaN	0.9732	1.0361	NaN	NaN	0.9693	1.0355	NaN	NaN	NaN	NaN	NaN	NaN	0.9732	1.0361	0.9721	1.0361	1.9425	1.0193	NaN	NaN	0	0	0	0	0	0	0	0	0	9	0	0	0	11	0	0	0	0	0	0	0	0	0	0	0	11	0	0	0	0	0	0	0	10	0	0	0	0	0	0	0	0	0	0	0	0	0	0	0	0	0	0	0	0	0	0	0	10	0	0	0	10	0	0	2	20	0	0	0	0	0	0	0	0	0	0	0	0	0	0	0	0	0	0	0	0	0	0	1	0	2088
ENSG00000163565	IFI16	4	5	6	0	1	2	11	2	0	2	1	0	0	2	1	0	1	2	0.0415	0.4802	0	0.9387	0.0338	0.4516	0	0.9221	0.0185	0.3668	0	0.849	0.0387	0.4709	0	0.9339	0	NaN	NaN	1	0.0367	0.4633	0	0.9294	0	NaN	NaN	1	0.2236	1	1	0.9747	0.0448	0.4909	0	0.944	0	NaN	NaN	1	0.046	0.4941	0	0.9452	0.0413	0.4802	0	0.9389	0.9577	1.0571	0.9207	1.14	0.8357	1.4736	0.9439	1.0814	NaN	NaN	0.9348	1.1041	NaN	NaN	2	1	0.9738	1.0304	NaN	NaN	0.981	1.0252	0.9561	1.0554	0	37	0	0	0	47	0	0	0	59	0	0	0	0	0	0	0	18	0	0	0	37	0	0	0	103	0	0	0	19	0	0	0	0	0	0	0	27	0	0	0	13	0	0	0	0	0	0	0	0	0	0	1	21	0	0	0	9	0	0	0	0	0	0	0	7	0	0	0	14	0	0	0	0	0	0	0	0	0	0	0	0	0	0	0	0	0	0	0	0	4138
ENSG00000163399	ATP1A1	871	1355	1252	1479	1480	1561	1487	1180	1766	1892	593	1066	1351	1527	1095	402	826	730	0.0583	0.0903	0.0866	0.1277	0.0609	0.0915	0.088	0.1267	0.038	0.0644	0.0608	0.0966	0.0755	0.1091	0.1055	0.1471	0.087	0.1172	0.1146	0.1506	0.0989	0.1308	0.1282	0.1657	0.031	0.0555	0.0521	0.0859	0.0454	0.0772	0.0728	0.1158	0.0168	0.038	0.033	0.0662	0.0381	0.0907	0.0781	0.1601	0.0577	0.0988	0.093	0.148	0.0726	0.1162	0.1103	0.1671	16.4581	165.584	18.802	186.558	12.0452	174.345	22.1692	181.031	32.1929	242.444	35.8124	237.999	10.2398	173.574	11.8309	140.952	5.9427	149.993	5.2029	51.9925	11.4507	104.269	14.2285	108.119	4	10770	0	0	5	16500	0	0	4	15410	0	0	4	17990	0	0	31	18320	0	0	35	18410	0	0	25	18120	0	0	37	14590	0	0	57	21370	0	0	61	22350	0	0	1	7140	0	0	5	13130	0	0	22	15510	0	0	25	18500	0	0	14	13380	0	0	9	4727	0	0	20	10170	0	0	23	8829	0	0	0	0	0	0	0	3	2	3	6	4	0	0	0	2	3	1	0	2	3763
ENSG00000116824	CD2	2	1	1	1	0	1	2	1	3	0	0	2	3	0	1	2	1	1	0	NaN	NaN	1	0.0452	0.4918	0	0.9442	0.0371	0.4654	0	0.9308	0.0459	0.4942	0	0.9455	0.0326	0.4478	0	0.9202	0	NaN	NaN	1	0.0306	0.4383	0	0.9134	0	NaN	NaN	1	0.0419	0.4815	0	0.9394	0.0354	0.4591	0	0.9271	0.042	0.4816	0	0.9396	0.0404	0.4767	0	0.9369	NaN	NaN	0.9767	1.0296	0.9357	1.0965	0.9792	1.0227	0.9118	1.1467	NaN	NaN	0.9028	1.1799	NaN	NaN	0.9598	1.0542	0.9265	1.1139	0.9604	1.0531	0.953	1.0669	0	24	0	0	0	11	0	0	0	15	0	0	0	11	0	0	0	0	0	0	0	9	0	0	0	28	0	0	0	6	0	0	0	35	0	0	0	0	0	0	0	0	0	0	0	25	0	0	0	38	0	0	0	0	0	0	0	15	0	0	0	29	0	0	0	15	0	0	0	16	0	0	0	0	0	0	0	0	0	0	0	0	0	0	0	0	0	0	0	0	1565
ENSG00000134247	PTGFRN	27	39	56	37	42	35	45	47	81	42	23	16	23	41	27	9	20	15	0.0043	0.0939	0	0.2716	0.0047	0.1028	0	0.2962	0.1828	0.3898	0.2283	0.5836	0.1448	0.3079	0.1778	0.4694	0.1408	0.3071	0.273	0.4967	0.0421	0.1771	0.056	0.3527	0.0845	0.3097	0.118	0.5637	0.0048	0.1054	0	0.3031	0.1705	0.4225	0.2248	0.6611	0.0118	0.2773	0	0.7104	0.1775	0.5451	0.4873	0.8764	0.1262	0.4241	0.1796	0.7228	0.9268	9.0367	0.9198	8.1174	5.512	9.2614	5.9898	14.2908	5.2037	11.8354	2.4195	11.7698	2.5685	6.104	0.9176	7.8861	3.9808	5.8675	0.8298	2.2146	2.3858	2.0542	2.5615	3.7406	0	550	0	0	0	720	0	0	0	1045	0	0	0	684	0	0	0	721	0	0	0	622	0	0	3	816	0	0	3	845	0	0	8	1459	0	0	1	758	0	0	0	445	0	0	0	283	0	0	1	397	0	0	0	768	0	0	2	508	0	0	0	172	0	0	4	388	0	0	1	286	0	0	0	0	0	0	0	0	0	0	1	0	0	0	0	0	0	0	1	0	6314
ENSG00000134256	CD101	3	7	5	6	5	9	10	8	9	6	2	7	14	9	7	3	6	4	0.027	0.4225	0	0.9027	0.0194	0.3742	0	0.8573	0.018	0.3632	0	0.8452	0.0174	0.3557	0	0.8352	0.4699	0.7726	0.5493	0.952	0.0243	0.4068	0	0.8894	0.3178	0.7182	1	0.9702	0.0237	0.4047	0	0.8881	0.8164	0.9358	0.8532	0.9853	0.0346	0.4558	0	0.9254	0.0238	0.4037	0	0.8866	0.0281	0.4268	0	0.9054	0.8805	1.227	0.8402	1.435	0.8321	1.4902	0.8319	1.5399	5.5573	1.84	0.8669	1.2888	2.8322	1.1785	0.8613	1.2926	22.6436	1.9664	0.9224	1.1222	0.8642	1.3019	0.8886	1.2165	0	27	0	0	0	78	0	0	1	49	0	0	0	56	0	0	0	61	0	0	0	94	0	0	0	106	0	0	0	89	0	0	1	101	0	0	0	65	0	0	0	21	0	0	0	77	0	0	3	146	0	0	0	91	0	0	1	68	0	0	0	31	0	0	0	67	0	0	0	45	0	0	0	0	0	0	0	0	0	0	0	0	0	0	0	0	0	0	0	0	3324
ENSG00000116830	TTF2	10	12	13	6	15	18	17	11	12	9	5	4	0	5	5	0	7	5	0.0128	0.3042	0	0.7611	0.1937	0.5544	0.2678	0.8581	0.2306	0.5994	0.3098	0.8883	0.2701	0.6338	0.352	0.9034	0.26	0.6247	0.3417	0.8991	0.0163	0.3445	0	0.8206	0	NaN	NaN	1	0.033	0.4499	0	0.9218	0.9077	0.9733	0.9271	0.9926	0	NaN	NaN	1	0.7959	0.9271	0.8363	0.9836	0.0253	0.4119	0	0.8936	0.8131	1.9071	2.7036	2.357	2.916	2.1237	3.2638	2.064	3.1811	2.0894	0.8279	1.6105	NaN	NaN	0.9133	1.1385	48.9336	2.0285	NaN	NaN	20.0065	1.9565	0.8726	1.2701	0	129	0	0	0	168	0	0	0	189	0	0	0	77	0	0	0	165	0	0	1	220	0	0	1	202	0	0	1	145	0	0	1	154	0	0	0	112	0	0	0	63	0	0	0	42	0	0	0	0	0	0	0	49	0	0	1	64	0	0	0	0	0	0	1	79	0	0	0	54	0	0	0	0	0	0	0	0	0	0	0	0	0	0	0	0	0	0	0	0	9439
ENSG00000116299	KIAA1324	17	18	23	30	30	25	23	23	30	36	11	21	25	22	16	12	21	20	0.0927	0.3533	0.1338	0.6384	0.117	0.4184	0.1699	0.7248	0.007	0.1726	0	0.48	0.0067	0.1595	0	0.4456	0.2058	0.4868	0.272	0.7363	0.0725	0.2807	0.1019	0.5231	0.2054	0.4894	0.2714	0.7416	0.1585	0.5044	0.2251	0.819	0.4327	0.7401	0.5174	0.9343	0.0122	0.2912	0	0.7381	0.2928	0.6203	0.3768	0.8689	0.008	0.1987	0	0.5433	2.3751	4.6567	2.4003	3.5893	0.8576	4.2146	0.8747	4.7161	4.0145	4.5935	2.4768	6.7628	3.947	4.4671	2.5066	2.6588	5.3896	2.1149	0.8181	2.0392	4.0758	2.7362	0.8456	3.5	0	239	0	0	0	265	0	0	0	349	0	0	0	396	0	0	1	425	0	0	1	331	0	0	0	361	0	0	0	314	0	0	3	415	0	0	1	485	0	0	0	128	0	0	0	260	0	0	2	375	0	0	1	320	0	0	2	222	0	0	0	156	0	0	2	309	0	0	0	245	0	0	0	0	0	0	0	0	0	0	1	0	0	0	0	0	0	0	0	0	6880
ENSG00000031698	SARS1	814	1051	1241	1288	1370	1249	1395	1179	1547	1601	467	804	968	1017	928	341	610	590	0.034	0.065	0.0602	0.1044	0.0513	0.087	0.0817	0.1298	0.0467	0.0795	0.0749	0.1192	0.0889	0.1283	0.124	0.1726	0.0696	0.1023	0.0986	0.1397	0.0965	0.1346	0.1308	0.177	0.0412	0.0759	0.0702	0.1189	0.0516	0.0977	0.0895	0.1546	0.0443	0.0718	0.0496	0.0991	0.0347	0.0933	0.0756	0.1723	0.1135	0.182	0.1724	0.2601	0.0502	0.0978	0.089	0.157	8.4632	121.045	11.9114	124.78	11.7913	136.143	21.9024	148.803	20.477	179.56	25.9422	166.8	9.3328	113.324	8.567	78.9445	15.9555	213.451	4.2582	41.3507	13.3551	60.0914	7.9557	73.2584	4	7835	0	0	7	10070	0	0	6	12580	0	0	3	12520	0	0	18	13590	0	0	22	11700	0	0	22	13750	0	0	37	11570	0	0	37	14910	0	0	45	15140	0	0	3	4564	0	0	2	7696	0	0	16	9123	0	0	16	9734	0	0	12	9465	0	0	7	3294	0	0	22	5883	0	0	12	5806	0	0	0	0	0	0	0	3	1	6	5	6	0	0	0	2	0	2	3	0	1914
ENSG00000143126	CELSR2	157	204	220	207	241	217	266	225	320	278	94	111	161	169	157	76	115	109	0.0423	0.0982	0.0509	0.1622	0.0012	0.0229	0	0.0681	0.0231	0.0674	0.0282	0.1235	0.0241	0.0659	0.0293	0.1177	0.0676	0.1156	0.0769	0.1638	0.0464	0.0955	0.0547	0.1493	0.003	0.037	0	0.1027	0.0607	0.1503	0.0747	0.252	0.0016	0.0311	0	0.0923	0.0031	0.0636	0	0.1865	0.0638	0.1903	0.151	0.3554	0.0022	0.0454	0	0.1339	5.8636	55.9977	0.9852	42.0531	4.033	57.7136	4.4467	65.2421	12.7243	101.058	7.6452	75.2382	1.204	31.107	5.0213	29.6926	0.982	30.5705	0.9528	14.0905	3.4209	14.618	0.969	20.4332	1	1998	0	0	1	2763	0	0	5	3112	0	0	2	2997	0	0	4	3346	0	0	0	2852	0	0	3	3533	0	0	3	3083	0	0	8	4551	0	0	5	3772	0	0	0	1261	0	0	0	1488	0	0	1	2233	0	0	3	2249	0	0	0	1960	0	0	0	930	0	0	5	1459	0	0	0	1177	0	0	0	0	2	1	0	0	0	0	0	0	0	0	0	0	0	0	1	0	11015
ENSG00000143028	SYPL2	18	22	28	26	19	26	32	18	33	49	11	11	19	24	14	6	17	13	0.009	0.2295	0	0.6147	0.007	0.1729	0	0.4808	0.0913	0.3479	0.132	0.6296	0.1253	0.4247	0.1792	0.7251	0.0647	0.2574	0.0897	0.4879	0.0488	0.1958	0.0659	0.3813	0.0074	0.1763	0	0.4872	0.0087	0.2256	0	0.6071	0.0111	0.2736	0	0.7057	0.0173	0.3497	0	0.8262	0.0087	0.2173	0	0.587	0.1828	0.5319	0.254	0.8359	0.8274	2.8555	0.8561	4.2003	2.389	4.7977	2.5348	3.6922	2.4441	7.4845	2.5159	10.8698	0.8674	4.1526	0.824	2.9076	0.8173	2.2269	0.8376	1.5901	0.8365	3.0917	2.7215	2.5925	0	263	0	0	0	305	0	0	0	380	0	0	0	359	0	0	0	259	0	0	0	347	0	0	1	420	0	0	1	275	0	0	1	501	0	0	1	683	0	0	0	136	0	0	0	132	0	0	0	284	0	0	0	321	0	0	0	176	0	0	0	106	0	0	0	249	0	0	1	210	0	0	0	0	0	0	0	0	0	0	0	0	0	0	0	0	0	0	0	0	3703
ENSG00000162650	ATXN7L2	85	112	132	101	122	156	137	112	149	164	55	78	102	115	77	41	56	58	0.0152	0.095	0.0174	0.2182	0.1566	0.2701	0.1811	0.3776	0.3201	0.5611	0.5313	0.7787	0.3572	0.6047	0.5797	0.8185	0.3287	0.5383	0.5143	0.7336	0.3082	0.5185	0.4924	0.7177	0.0938	0.208	0.1146	0.329	0.073	0.2085	0.0939	0.3633	0.1259	0.2754	0.155	0.4275	0.1462	0.4711	0.3885	0.7975	0.6709	0.8971	1	0.9903	0.6036	0.86	1	0.9844	1.7844	17.451	10.8119	30.7047	6.5313	5.2383	6.7321	4.5212	8.2792	7.234	7.8189	7.3921	5.9688	23.8998	3.8173	15.274	5.8	16.1515	2.4628	2.8515	8.1142	1.1418	6.7846	1.2624	0	989	0	0	0	1155	0	0	1	1784	0	0	0	1181	0	0	1	1309	0	0	6	1883	0	0	15	1603	0	0	15	1285	0	0	17	1767	0	0	15	1856	0	0	0	753	0	0	0	935	0	0	3	1180	0	0	2	1278	0	0	3	1028	0	0	5	469	0	0	14	707	0	0	17	710	0	0	0	0	0	0	0	0	2	1	1	0	0	0	0	0	0	2	0	3	4375
ENSG00000203782	LOR	1	6	8	6	3	9	4	4	12	4	6	6	11	3	11	7	4	3	0.0429	0.4856	0	0.9418	0.258	0.6832	1	0.9672	0.2236	1	1	0.9747	0.0272	0.4223	0	0.9018	0.3644	0.7069	0.4486	0.9326	0.0301	0.4375	0	0.9134	0.0135	0.311	0	0.7714	0.0336	0.4522	0	0.9231	0.0134	0.3077	0	0.7661	0.0197	0.375	0	0.8578	0.027	0.4199	0	0.8995	0.0293	0.432	0	0.909	0.9636	1.0407	2.3561	1.1462	2	1	0.8842	1.2334	4.1623	1.912	0.8974	1.1774	0.8198	1.8586	0.9169	1.1328	0.8203	1.8877	0.8431	1.4347	0.8843	1.2458	0.8956	1.2005	0	11	0	0	0	50	0	0	0	103	0	0	0	50	0	0	0	14	0	0	3	115	0	0	1	36	0	0	0	47	0	0	2	132	0	0	0	44	0	0	0	71	0	0	0	70	0	0	0	123	0	0	0	47	0	0	0	143	0	0	0	86	0	0	0	56	0	0	0	42	0	0	0	0	0	0	0	1	0	0	1	0	0	0	0	0	0	0	0	0	1245
ENSG00000160678	S100A1	130	166	198	177	152	183	222	177	162	219	30	58	72	73	73	31	43	40	0.0129	0.0799	0.0147	0.1842	0.0018	0.0351	0	0.1039	0.0254	0.0855	0.0318	0.1638	0.0607	0.1328	0.0732	0.2115	0.0352	0.1075	0.0442	0.1976	0.0481	0.116	0.0587	0.1936	0.0397	0.1642	0.0528	0.3262	0.0046	0.1051	0	0.303	0.0038	0.0813	0	0.2367	0.0075	0.1921	0	0.5285	0.0061	0.1497	0	0.4222	0.0389	0.25	0.133	0.5456	1.8103	21.3824	0.9767	26.9124	3.2894	36.479	6.5065	44.4217	3.6957	31.9384	5.4054	42.9828	2.4847	13.2558	0.9076	7.8395	0.9325	10.6345	0.8412	3.6356	0.8696	5.051	1.5904	4.8873	0	1277	0	0	0	1739	0	0	0	2018	0	0	4	1678	0	0	1	1538	0	0	0	1796	0	0	2	2203	0	0	4	1820	0	0	2	1628	0	0	3	2162	0	0	0	358	0	0	0	570	0	0	1	697	0	0	0	745	0	0	0	713	0	0	0	280	0	0	0	379	0	0	3	409	0	0	0	0	0	1	0	0	0	1	0	0	0	0	0	0	0	0	0	1	2621
ENSG00000160679	CHTOP	67	105	132	105	139	122	108	112	200	141	70	60	87	110	94	34	56	40	0.2526	0.4534	0.4236	0.6539	0.1004	0.2486	0.2127	0.428	0.0665	0.1962	0.156	0.3639	0.2663	0.4591	0.4332	0.6513	0.1851	0.3101	0.2924	0.4466	0.1703	0.3254	0.2984	0.4965	0.0022	0.0442	0	0.1304	0.0566	0.166	0.0721	0.2958	0.0932	0.2082	0.1141	0.3303	0.1869	0.4665	0.2499	0.7216	0.2551	0.487	0.3137	0.6852	0.1333	0.3353	0.1727	0.5395	7.0615	8.6499	4.3416	13.2016	3.4672	14.2866	7.8401	9.3618	10.1252	22.6288	6.8786	14.3671	0.9715	21.0597	3.7712	19.8602	5.8766	23.5058	3.744	4.6401	6.3773	7.2691	4.2353	8.982	0	899	0	0	0	1532	0	0	0	1845	0	0	0	1457	0	0	14	1872	0	0	6	1647	0	0	5	1535	0	0	14	1586	0	0	16	2839	0	0	10	1924	0	0	1	1010	0	0	0	857	0	0	0	1224	0	0	2	1569	0	0	3	1315	0	0	2	440	0	0	4	728	0	0	2	571	0	0	0	0	0	0	2	0	1	1	1	0	0	0	0	0	0	0	0	0	2553
ENSG00000242252	BGLAP	0	0	0	0	0	0	0	0	0	1	0	1	0	0	0	0	0	0	0	NaN	NaN	1	0	NaN	NaN	1	0	NaN	NaN	1	0	NaN	NaN	1	0	NaN	NaN	1	0.045	0.491	0	0.9439	0	NaN	NaN	1	0	NaN	NaN	1	0	NaN	NaN	1	0	NaN	NaN	1	0	NaN	NaN	1	0	NaN	NaN	1	NaN	NaN	NaN	NaN	NaN	NaN	NaN	NaN	NaN	NaN	0.9752	1.0311	NaN	NaN	NaN	NaN	NaN	NaN	NaN	NaN	NaN	NaN	NaN	NaN	0	0	0	0	0	0	0	0	0	0	0	0	0	0	0	0	0	0	0	0	0	0	0	0	0	0	0	0	0	0	0	0	0	0	0	0	0	9	0	0	0	0	0	0	0	9	0	0	0	0	0	0	0	0	0	0	0	0	0	0	0	0	0	0	0	0	0	0	0	0	0	0	0	0	0	0	0	0	0	0	0	0	0	0	0	0	0	0	0	0	931
ENSG00000162736	NCSTN	182	346	298	367	436	329	337	250	437	463	129	232	309	345	234	84	106	132	0.0546	0.0939	0.0621	0.1339	0.0518	0.0959	0.0597	0.1423	0.0517	0.0955	0.0597	0.1414	0.0448	0.0874	0.0524	0.133	0.0759	0.1297	0.1217	0.1936	0.041	0.0841	0.076	0.1392	0.0054	0.0284	0.0056	0.0647	0.0338	0.0771	0.0403	0.127	0.0293	0.07	0.0355	0.1175	0.1431	0.2802	0.1713	0.4149	0.04	0.1412	0.1033	0.2825	0.0047	0.0439	0.0029	0.1143	12.6974	126.964	10.0428	98.227	10.1315	99.6067	8.8198	95.6751	11.2073	75.0883	7.0672	76.6201	2.1039	72.8703	6.1469	76.3007	5.6737	78.3045	7.4613	20.2365	2.8692	17.483	1.3952	30.5018	3	2826	0	0	4	5759	0	0	2	4477	0	0	0	6213	0	0	9	6914	0	0	7	5239	0	0	7	5427	0	0	6	3961	0	0	19	7137	0	0	13	7652	0	0	1	2019	0	0	1	4041	0	0	3	5181	0	0	5	5637	0	0	4	3784	0	0	4	1253	0	0	5	1589	0	0	1	2085	0	0	0	1	0	0	0	0	0	1	2	1	0	0	0	0	1	0	1	0	3031
ENSG00000171786	NHLH1	1786	1790	2652	2376	2527	2460	3323	2190	2569	2696	143	322	351	352	297	107	228	226	0.1205	0.1498	0.148	0.1814	0.1137	0.1424	0.1405	0.1732	0.1229	0.1483	0.1469	0.1753	0.2256	0.2619	0.2603	0.2996	0.2462	0.2829	0.2814	0.3208	0.2185	0.2528	0.2513	0.2883	0.0988	0.1673	0.1567	0.247	0.0905	0.1774	0.1611	0.2818	0.1061	0.1901	0.1762	0.2885	0.0439	0.1318	0.0554	0.2392	0.1936	0.3154	0.2986	0.4474	0.1777	0.2898	0.2743	0.4127	55.5195	314.957	52.966	319.073	73.6423	422.964	99.8263	281.395	111.147	281.79	105.879	313.05	11.2003	55.7913	7.3694	34.2007	9.2284	39.3521	3.7278	25.618	11.0586	24.1164	11.3196	27.8489	9	23320	0	0	6	23780	0	0	16	36110	0	0	14	32390	0	0	95	34670	0	0	91	33170	0	0	129	44920	0	0	166	28870	0	0	190	32820	0	0	178	36250	0	0	1	1975	0	0	8	4175	0	0	19	4743	0	0	13	4768	0	0	14	4017	0	0	2	1421	0	0	20	3134	0	0	18	3047	0	0	0	0	1	1	8	6	10	18	22	16	0	1	3	1	1	0	4	2	2557
ENSG00000134375	TIMM17A	27	37	55	47	71	34	29	37	75	42	22	19	36	32	29	7	15	12	0.2218	0.4961	0.4478	0.7602	0.0055	0.125	0	0.3557	0.1109	0.4018	0.1612	0.7029	0.1401	0.3526	0.1823	0.5651	0.1074	0.2349	0.1314	0.3675	0.2011	0.425	0.2524	0.6295	0.0582	0.2265	0.0791	0.4322	0.0952	0.3689	0.1388	0.6647	0.2032	0.4931	0.2707	0.75	0.4193	0.7428	0.5016	0.9438	0.1665	0.5759	0.5479	0.9212	0.2929	0.6541	0.3757	0.9133	4.0971	4.2734	0.901	6.4189	2.4047	3.8498	4.1627	8.1876	6.0066	20.6222	5.4054	7.8741	2.5501	9.2022	2.3049	4.2299	3.8048	4.2481	4.8224	1.865	2.0017	1.5244	3.4428	1.9975	0	379	0	0	0	518	0	0	0	773	0	0	0	716	0	0	7	1032	0	0	0	498	0	0	1	357	0	0	2	538	0	0	3	1136	0	0	3	686	0	0	1	332	0	0	1	262	0	0	1	533	0	0	1	482	0	0	2	417	0	0	1	119	0	0	3	224	0	0	1	139	0	0	0	0	0	0	0	0	0	0	0	0	0	0	0	0	0	0	1	0	2523
ENSG00000176393	RNPEP	46	122	147	117	164	143	145	95	143	157	54	72	106	112	81	34	49	51	0.0967	0.1999	0.1795	0.3243	0.0862	0.2013	0.1754	0.344	0.0679	0.1687	0.1432	0.2973	0.1457	0.2624	0.1702	0.3751	0.0714	0.1656	0.1439	0.2843	0.0621	0.1488	0.1267	0.2596	0.0075	0.0572	0.0069	0.1409	0.0846	0.1983	0.1042	0.322	0.0558	0.1614	0.0707	0.2868	0.0584	0.2379	0.0799	0.4578	0.0366	0.1679	0.0481	0.3441	0.1163	0.3238	0.2683	0.565	6.3839	25.5811	4.9737	19.7527	4.5783	22.5807	9.522	28.1381	5.1863	26.1377	4.9491	28.3246	1.577	26.3291	5.364	22.7769	3.8555	20.9686	2.4129	8.1748	2.2346	11.5566	3.4098	7.2225	0	760	0	0	5	1994	0	0	3	2391	0	0	2	1936	0	0	10	3172	0	0	7	2322	0	0	7	2526	0	0	5	1451	0	0	8	2594	0	0	8	2710	0	0	0	898	0	0	1	1261	0	0	1	1686	0	0	3	1815	0	0	2	1248	0	0	1	561	0	0	1	769	0	0	6	811	0	0	0	1	0	0	1	0	1	0	1	2	0	0	0	0	0	0	0	1	2399
ENSG00000163435	ELF3	9	10	12	11	11	9	15	10	9	14	1	3	5	5	5	6	13	9	0.4581	0.7657	0.5388	0.9499	0.0175	0.3573	0	0.8374	0.598	0.8358	0.6674	0.9638	0.2205	0.645	0.7807	0.9543	0.4762	0.7762	0.5556	0.9528	0.5725	0.8227	0.6451	0.9605	0.9616	0.9949	0.9699	0.9969	0.0329	0.4498	0	0.9217	0.0262	0.4177	0	0.8985	0.7708	0.9164	0.8155	0.9816	0.3261	0.6823	0.4097	0.9261	0.3812	0.7648	1	0.9803	5.3841	1.8513	0.8316	1.5289	8.6205	1.9478	2.2012	1.2626	5.6633	1.8397	7.9423	1.9586	123.17	2.0625	0.9126	1.1384	0.8777	1.2474	17.3907	1.9397	3.7088	1.9033	3.2163	1.0706	0	118	0	0	0	130	0	0	0	161	0	0	1	160	0	0	2	134	0	0	0	108	0	0	2	202	0	0	3	133	0	0	1	99	0	0	2	183	0	0	0	16	0	0	0	36	0	0	1	52	0	0	0	49	0	0	0	57	0	0	1	70	0	0	1	143	0	0	3	97	0	0	0	0	0	0	1	0	0	1	0	0	0	0	0	0	0	0	0	0	4994
ENSG00000170075	GPR37L1	12	8	8	9	6	8	11	6	15	12	3	3	2	10	6	4	6	7	0.0274	0.4238	0	0.9034	0.4653	0.7698	0.5452	0.9511	0.0236	0.4042	0	0.8876	0.2236	1	1	0.9747	0.0172	0.3554	0	0.8353	0.5904	0.8347	0.6597	0.9656	0.0376	0.4676	0	0.9324	0.0256	0.4154	0	0.897	0.0264	0.4178	0	0.8981	0.0382	0.4699	0	0.9335	0.0245	0.4057	0	0.8876	0.0276	0.4236	0	0.9026	0.8836	1.2244	5.4947	1.8477	0.8611	1.2948	2	1	0.8296	1.5376	8.1725	1.861	0.9369	1.0875	0.8728	1.2525	0.8795	1.2504	0.9405	1.082	0.8709	1.3004	0.8872	1.2307	0	113	0	0	0	89	0	0	0	67	0	0	0	83	0	0	0	60	0	0	1	112	0	0	0	73	0	0	1	36	0	0	0	97	0	0	2	103	0	0	0	9	0	0	0	22	0	0	0	21	0	0	0	81	0	0	0	57	0	0	0	22	0	0	0	66	0	0	0	47	0	0	0	0	0	0	0	0	0	0	0	1	0	0	0	0	0	0	0	0	6529
ENSG00000133067	LGR6	3	1	3	1	9	3	7	5	6	5	3	2	1	6	2	1	0	3	0.0206	0.3836	0	0.8673	0.0346	0.4556	0	0.9252	0.0246	0.4083	0	0.8906	0.0301	0.4374	0	0.9135	0.026	0.4164	0	0.8974	0.2236	1	1	0.9747	0.0406	0.4766	0	0.9366	0.0282	0.4291	0	0.9077	0.0404	0.4768	0	0.9371	0.0414	0.4795	0	0.9381	0	NaN	NaN	1	0.0295	0.432	0	0.9087	0.8464	1.389	0.9224	1.1232	0.8687	1.2835	0.8982	1.1775	0.8768	1.2529	2	1	0.9545	1.0688	0.8866	1.203	0.9526	1.0655	0.9585	1.0613	NaN	NaN	0.898	1.2035	0	43	0	0	0	11	0	0	0	30	0	0	0	6	0	0	0	92	0	0	0	34	0	0	0	70	0	0	0	38	0	0	0	55	0	0	1	47	0	0	0	22	0	0	0	26	0	0	0	16	0	0	0	68	0	0	0	18	0	0	0	16	0	0	0	0	0	0	0	42	0	0	0	0	0	0	0	0	0	0	0	0	0	0	0	0	0	0	0	0	3567
ENSG00000117335	CD46	11	6	15	7	12	11	22	13	16	17	7	7	9	12	11	5	13	6	0.0121	0.2904	0	0.7362	0.0137	0.312	0	0.7724	0.0078	0.1936	0	0.531	0.5661	0.8188	0.6393	0.9592	0.0091	0.2278	0	0.6106	0.1395	0.4589	0.1998	0.7662	0.3062	0.6643	0.3896	0.9171	0.015	0.3316	0	0.8032	0.2182	0.5793	0.2951	0.8717	0.0242	0.4036	0	0.8853	0.0127	0.298	0	0.7494	0.0176	0.352	0	0.8284	0.8178	2.0497	0.822	1.8552	0.8474	3.6243	7.8165	1.9748	0.8326	2.8957	2.5378	3.227	3.5698	1.9824	0.8214	1.6936	2.9079	2.2958	0.8706	1.312	0.8204	1.9791	0.8412	1.5815	0	161	0	0	0	92	0	0	0	198	0	0	1	122	0	0	0	181	0	0	0	149	0	0	0	314	0	0	2	171	0	0	0	221	0	0	1	279	0	0	0	99	0	0	0	120	0	0	1	141	0	0	0	168	0	0	1	196	0	0	0	66	0	0	0	153	0	0	0	94	0	0	0	0	0	0	0	0	0	0	0	0	0	0	0	0	0	0	0	0	7826
ENSG00000008118	CAMK1G	4	3	1	1	4	2	4	3	3	2	3	1	3	1	4	2	2	3	0.0306	0.4396	0	0.915	0.0347	0.4557	0	0.925	0.0274	0.423	0	0.9023	0.0259	0.4129	0	0.8935	0.2236	1	1	0.9747	0.0355	0.4587	0	0.9267	0.0281	0.425	0	0.9032	0.0421	0.4824	0	0.9399	0.0258	0.4136	0	0.8943	0.2236	1	1	0.9747	0.0326	0.4466	0	0.9189	0.0252	0.4078	0	0.8887	0.9007	1.1704	0.9242	1.1248	0.8854	1.2312	0.8796	1.2746	2	1	0.9281	1.1167	0.891	1.2294	0.9607	1.0509	0.8783	1.2699	2	1	0.9139	1.1549	0.8775	1.2986	0	72	0	0	0	48	0	0	0	17	0	0	0	16	0	0	0	48	0	0	0	34	0	0	0	59	0	0	0	53	0	0	1	45	0	0	0	30	0	0	0	50	0	0	0	18	0	0	0	46	0	0	0	20	0	0	0	60	0	0	1	34	0	0	0	38	0	0	0	57	0	0	0	0	0	0	0	0	0	0	0	0	0	0	0	0	0	0	0	0	3089
ENSG00000123689	G0S2	13	29	27	27	26	29	21	26	44	26	16	9	28	25	18	4	24	13	0.1121	0.4471	0.341	0.7998	0.2034	0.4968	0.2719	0.7561	0.0073	0.1773	0	0.4904	0.2831	0.641	0.6337	0.9181	0.3449	0.6695	0.6617	0.9149	0.5295	0.8289	1	0.9824	0.1395	0.457	0.376	0.783	0.3133	0.6469	0.3989	0.8903	0.1556	0.4934	0.2216	0.8044	0.0312	0.4406	0	0.9151	0.6765	0.9052	1	0.9922	0.6018	0.8375	0.6712	0.964	2.0084	2.5596	3.7459	4.1214	0.8601	4.0957	3.2486	1.8924	4.2018	2.1611	5.2275	1.2058	2.4469	2.9902	4.1014	2.463	2.5525	2.8314	0.9062	1.1723	7.9333	1.0604	8.7601	1.9575	0	178	0	0	0	435	0	0	0	410	0	0	0	371	0	0	4	425	0	0	2	445	0	0	0	351	0	0	6	428	0	0	9	707	0	0	8	436	0	0	1	257	0	0	2	116	0	0	5	435	0	0	2	397	0	0	1	249	0	0	0	41	0	0	13	379	0	0	2	166	0	0	0	0	0	0	2	0	0	1	1	0	0	0	1	0	0	0	2	0	876
ENSG00000117594	HSD11B1	2	1	0	0	0	0	0	0	1	0	0	0	0	0	0	0	0	0	0	NaN	NaN	1	0	NaN	NaN	1	0	NaN	NaN	1	0	NaN	NaN	1	0.0446	0.4901	0	0.9435	0	NaN	NaN	1	0	NaN	NaN	1	0	NaN	NaN	1	0	NaN	NaN	1	0	NaN	NaN	1	0	NaN	NaN	1	0	NaN	NaN	1	NaN	NaN	NaN	NaN	NaN	NaN	NaN	NaN	0.9734	1.0333	NaN	NaN	NaN	NaN	NaN	NaN	NaN	NaN	NaN	NaN	NaN	NaN	NaN	NaN	0	26	0	0	0	18	0	0	0	0	0	0	0	0	0	0	0	0	0	0	0	0	0	0	0	0	0	0	0	0	0	0	0	9	0	0	0	0	0	0	0	0	0	0	0	0	0	0	0	0	0	0	0	0	0	0	0	0	0	0	0	0	0	0	0	0	0	0	0	0	0	0	0	0	0	0	0	0	0	0	0	0	0	0	0	0	0	0	0	0	1461
ENSG00000009790	TRAF3IP3	0	4	2	2	1	0	1	0	1	2	0	1	0	0	2	0	0	0	0.0474	0.4981	0	0.9471	0	NaN	NaN	1	0.0395	0.4725	0	0.9344	0	NaN	NaN	1	0.0397	0.4738	0	0.9351	0.0392	0.4724	0	0.9347	0	NaN	NaN	1	0	NaN	NaN	1	0.0404	0.4768	0	0.9371	0	NaN	NaN	1	0	NaN	NaN	1	0	NaN	NaN	1	0.9874	1.0151	NaN	NaN	0.9495	1.0806	NaN	NaN	0.9505	1.0766	0.9464	1.0772	NaN	NaN	NaN	NaN	0.9526	1.0655	NaN	NaN	NaN	NaN	NaN	NaN	0	0	0	0	0	47	0	0	0	28	0	0	0	23	0	0	0	5	0	0	0	0	0	0	0	23	0	0	0	0	0	0	0	19	0	0	0	21	0	0	0	0	0	0	1	7	0	0	0	0	0	0	0	0	0	0	0	18	0	0	0	0	0	0	0	0	0	0	0	0	0	0	0	0	0	0	0	0	0	0	0	0	0	0	0	0	0	0	0	0	3302
ENSG00000077157	PPP1R12B	7	6	5	7	10	1	16	7	10	8	2	9	4	2	2	2	8	6	0.2236	1	1	0.9747	0.0407	0.4773	0	0.937	0.3012	0.7054	0.9726	0.9672	0.0186	0.3636	0	0.8442	0.0166	0.3477	0	0.8251	0.0186	0.3659	0	0.8473	0.0312	0.4417	0	0.916	0.2236	1	1	0.9747	0.034	0.4523	0	0.9226	0.0368	0.4637	0	0.9297	0.2236	1	1	0.9747	0.027	0.4217	0	0.9015	2	1	0.9545	1.0665	2.7315	1.2042	0.8405	1.5013	0.8284	1.588	0.8385	1.4841	0.9045	1.1668	2	1	0.9209	1.137	0.9344	1.1018	2	1	0.8821	1.2338	0	99	0	0	0	65	0	0	0	86	0	0	0	103	0	0	2	124	0	0	0	19	0	0	3	205	0	0	0	84	0	0	0	103	0	0	0	95	0	0	0	27	0	0	0	117	0	0	0	36	0	0	1	23	0	0	0	34	0	0	0	26	0	0	2	96	0	0	0	48	0	0	0	0	0	0	0	0	0	0	0	0	0	0	0	0	0	0	0	0	15431
ENSG00000163444	TMEM183A	67	122	119	117	115	108	134	82	129	141	41	67	120	143	91	37	80	65	0.1953	0.355	0.2317	0.5013	0.0025	0.052	0	0.1531	0.0887	0.2	0.1086	0.3191	0.1256	0.2702	0.1541	0.4167	0.1368	0.3049	0.2684	0.4968	0.0425	0.1227	0.0535	0.2199	0.0447	0.1288	0.0564	0.2304	0.1918	0.3543	0.2286	0.5039	0.0029	0.0594	0	0.1745	0.006	0.146	0	0.4123	0.0735	0.2518	0.1897	0.4784	0.0039	0.0835	0	0.2427	8.5164	16.4619	0.9597	17.569	5.7949	24.3685	6.0508	17.2945	5.0106	11.5326	3.9683	29.6003	3.963	27.9783	8.142	15.7996	0.9558	15.198	0.8734	5.2232	2.7661	8.3264	0.9312	10.3241	1	726	0	0	0	1334	0	0	0	1288	0	0	0	1299	0	0	5	1307	0	0	0	1207	0	0	3	1459	0	0	3	902	0	0	7	1374	0	0	2	1559	0	0	0	470	0	0	0	742	0	0	2	1322	0	0	5	1563	0	0	0	987	0	0	0	381	0	0	4	876	0	0	0	616	0	0	0	0	0	0	0	0	0	0	0	0	0	0	0	0	0	0	1	0	3031
ENSG00000143847	PPFIA4	34	53	79	66	83	56	95	61	60	61	14	12	15	20	23	4	13	7	0.1139	0.2532	0.1404	0.3971	0.0876	0.3015	0.2303	0.5622	0.0628	0.1734	0.0797	0.3015	0.0842	0.2222	0.1073	0.375	0.0307	0.1375	0.04	0.2829	0.0348	0.1518	0.0458	0.3082	0.0096	0.2415	0	0.641	0.1666	0.5202	0.2359	0.8345	0.1119	0.3936	0.161	0.6859	0.0258	0.4136	0	0.8943	0.0103	0.2565	0	0.6718	0.0166	0.3443	0	0.8192	5.7262	17.8504	2.6533	6.2531	4.1157	20.5872	4.2792	15.8031	2.3292	15.2124	2.3701	13.8258	0.8251	2.6593	2.5181	2.5112	2.5077	4.1533	0.8783	1.2699	0.8225	2.4467	0.8328	1.6214	0	408	0	0	0	733	0	0	0	1106	0	0	1	987	0	0	3	1227	0	0	4	798	0	0	2	1259	0	0	2	828	0	0	1	882	0	0	1	853	0	0	0	205	0	0	1	179	0	0	0	188	0	0	1	309	0	0	1	329	0	0	0	59	0	0	0	197	0	0	0	99	0	0	0	0	0	0	0	1	0	0	0	0	0	0	0	0	0	0	0	0	6434
ENSG00000163485	ADORA1	25	41	31	32	53	42	36	34	36	46	8	15	29	20	21	10	6	15	0.125	0.4326	0.3432	0.7588	0.0787	0.3092	0.1127	0.5719	0.115	0.4191	0.1686	0.7282	0.3907	0.7414	0.8509	0.9629	0.1928	0.477	0.258	0.7334	0.185	0.4677	0.2495	0.7255	0.1106	0.3945	0.1602	0.6894	0.6315	0.8526	0.6968	0.9679	0.0088	0.2288	0	0.6138	0.0185	0.3665	0	0.8489	0.0255	0.4137	0	0.8951	0.2317	0.5977	0.3108	0.8852	2.3597	3.1865	2.3879	5.7041	2.3528	3.5129	3.8284	1.4217	3.7545	4.4655	3.6644	4.5231	2.4663	4.07	9.6478	1.9338	0.8231	2.8551	0.8348	1.4733	0.8738	1.2629	2.9596	2.1711	0	256	0	0	1	426	0	0	0	338	0	0	1	322	0	0	5	563	0	0	1	457	0	0	1	336	0	0	8	362	0	0	2	406	0	0	2	445	0	0	0	98	0	0	1	155	0	0	1	291	0	0	2	224	0	0	0	228	0	0	0	92	0	0	0	60	0	0	1	163	0	0	0	0	0	0	1	0	0	2	0	0	0	0	0	0	0	0	0	0	3407
ENSG00000159388	BTG2	46	59	93	66	84	71	73	71	101	87	9	15	30	31	23	10	20	15	0.3248	0.5985	0.5677	0.8334	0.4807	0.7661	0.7933	0.9515	0.3641	0.6596	0.6407	0.8914	0.4841	0.7525	0.7602	0.937	0.3166	0.5338	0.5078	0.7369	0.5285	0.7904	0.8172	0.9558	0.4082	0.7457	0.8279	0.9604	0.5048	0.8188	1	0.982	0.0985	0.3608	0.1413	0.6433	0.3077	0.6669	0.3909	0.9192	0.3123	0.6988	0.8152	0.9584	0.2503	0.6541	0.7257	0.9482	5.3965	3.7343	5.8237	1.886	5.0617	2.7127	6.5471	2.2622	7.5893	6.7534	6.8459	1.9347	4.1464	1.5035	4.7991	1.1803	2.4661	4.6869	3.5595	1.9545	2.9935	1.3594	2.5254	1.3934	1	705	0	0	2	960	0	0	0	1521	0	0	1	1081	0	0	13	1319	0	0	15	1164	0	0	11	1132	0	0	21	1172	0	0	18	1596	0	0	21	1372	0	0	0	150	0	0	0	244	0	0	8	469	0	0	8	479	0	0	1	371	0	0	1	150	0	0	4	308	0	0	3	239	0	0	0	0	0	0	2	1	0	4	3	3	0	0	1	1	0	0	0	0	2729
ENSG00000143222	UFC1	298	271	483	379	403	289	664	289	302	403	224	199	294	355	336	71	216	313	0.0568	0.1045	0.0658	0.1539	0.0744	0.1358	0.0861	0.1987	0.0191	0.0426	0.0227	0.0697	0.0057	0.0336	0.0058	0.0784	0.0408	0.0852	0.0483	0.1341	0.0424	0.0824	0.0493	0.1256	0.034	0.0897	0.0744	0.1652	0.007	0.0423	0.0071	0.0992	0.0013	0.0203	0	0.0588	0.0033	0.0688	0	0.2013	0.0812	0.1788	0.1575	0.2991	0.0177	0.0482	0.022	0.0854	10.2505	91.3377	10.1985	67.5713	6.6222	154.207	1.9208	56.0456	7.4463	83.129	8.8817	102.561	4.3843	44.3166	1.8775	43.0651	1.097	52.4134	0.9465	12.8886	5.6904	26.1779	4.6022	94.5279	1	3376	0	0	2	3126	0	0	1	5814	0	0	1	4577	0	0	7	4615	0	0	6	3407	0	0	6	8023	0	0	2	3495	0	0	5	3545	0	0	6	4879	0	0	2	2762	0	0	1	2281	0	0	7	3457	0	0	2	4149	0	0	1	3994	0	0	0	844	0	0	8	2655	0	0	3	3729	0	0	0	0	0	0	1	0	1	0	1	0	0	0	1	0	0	0	0	1	888
ENSG00000143258	USP21	145	169	240	200	210	217	275	209	237	260	80	131	208	172	162	77	99	122	0.1398	0.235	0.1601	0.3255	0.0643	0.1536	0.1304	0.267	0.042	0.0954	0.0504	0.156	0.1016	0.1985	0.1803	0.3137	0.1566	0.2765	0.2575	0.4106	0.1858	0.3069	0.29	0.4389	0.0579	0.1165	0.0685	0.1791	0.0684	0.164	0.0842	0.2705	0.0561	0.1341	0.0685	0.2225	0.1341	0.293	0.166	0.4524	0.1095	0.2432	0.1348	0.3821	0.1361	0.2455	0.159	0.3517	12.2016	41.5858	4.9709	27.434	6.1546	60.7053	7.2983	29.5218	8.9257	23.4581	10.6535	24.1672	7.9843	63.1065	5.2793	28.1891	5.4082	36.4684	5.7433	14.7104	5.7829	19.001	9.6435	31.1337	0	1721	0	0	0	2006	0	0	3	2880	0	0	1	2541	0	0	7	2542	0	0	8	2636	0	0	4	3366	0	0	10	2669	0	0	13	2676	0	0	16	3138	0	0	0	911	0	0	1	1690	0	0	5	2560	0	0	3	2089	0	0	3	1896	0	0	3	936	0	0	3	1131	0	0	5	1514	0	0	0	0	0	0	0	2	0	0	0	0	0	0	1	0	0	0	0	0	2514
ENSG00000143224	PPOX	83	100	119	118	118	103	118	86	137	137	50	62	87	96	76	35	58	48	0.0619	0.1738	0.0788	0.3039	0.0027	0.0569	0	0.1674	0.0026	0.054	0	0.1589	0.0029	0.06	0	0.1761	0.0129	0.0749	0.015	0.1704	0.0131	0.0779	0.0151	0.1778	0.0027	0.0548	0	0.1611	0.0036	0.0791	0	0.2309	0.0037	0.0798	0	0.2324	0.0066	0.1636	0	0.4571	0.1114	0.3868	0.3005	0.6943	0.0047	0.1059	0	0.3048	4.0089	20.0096	0.9551	15.8921	0.957	16.8501	0.9542	15.0267	1.9083	24.1533	1.8719	22.7345	0.959	16.6173	0.9303	10.9231	0.9348	10.8777	0.8591	4.512	2.4562	4.0004	0.9118	7.8052	0	855	0	0	0	1049	0	0	1	1152	0	0	0	1269	0	0	2	1259	0	0	0	1094	0	0	0	1184	0	0	0	854	0	0	1	1412	0	0	1	1426	0	0	0	486	0	0	0	664	0	0	0	952	0	0	0	993	0	0	0	721	0	0	0	335	0	0	4	570	0	0	0	482	0	0	0	0	0	0	0	0	0	0	0	0	0	0	0	0	0	0	1	0	2471
ENSG00000158864	NDUFS2	167	156	242	203	248	183	261	238	301	258	115	110	165	159	191	60	123	120	0.0529	0.1266	0.1086	0.2221	0.036	0.0951	0.0441	0.1659	0.0253	0.0732	0.0309	0.1334	0.1052	0.1923	0.1776	0.2947	0.0638	0.1275	0.1148	0.206	0.0473	0.1134	0.0972	0.1996	0.0742	0.1413	0.0868	0.211	0.0296	0.1021	0.0372	0.1965	0.102	0.1806	0.1177	0.2587	0.0035	0.0742	0	0.2167	0.1193	0.2681	0.2358	0.4429	0.0491	0.146	0.1153	0.2761	5.0354	34.6908	4.6413	45.9351	4.0663	53.3322	8.7109	36.621	7.3276	50.1299	5.0723	39.5758	9.0206	57.1389	3.1512	28.7657	10.7752	51.0386	0.9432	11.8379	5.0848	13.9699	3.5454	20.7594	1	2284	0	0	2	2267	0	0	3	3396	0	0	2	2965	0	0	8	3687	0	0	3	2666	0	0	3	3269	0	0	13	3350	0	0	12	4419	0	0	8	3689	0	0	2	1584	0	0	3	1671	0	0	5	2491	0	0	2	2297	0	0	6	2575	0	0	0	792	0	0	7	1661	0	0	5	1698	0	0	0	1	0	0	1	0	0	1	2	1	1	0	0	0	0	0	0	1	2064
ENSG00000158869	FCER1G	0	0	0	1	0	0	0	1	0	0	0	0	1	0	1	0	0	0	0	NaN	NaN	1	0	NaN	NaN	1	0	NaN	NaN	1	0.0472	0.4978	0	0.947	0	NaN	NaN	1	0	NaN	NaN	1	0.0441	0.4889	0	0.9432	0	NaN	NaN	1	0.2236	1	1	0.9747	0	NaN	NaN	1	0	NaN	NaN	1	0	NaN	NaN	1	NaN	NaN	NaN	NaN	NaN	NaN	0.9862	1.0154	NaN	NaN	NaN	NaN	0.9702	1.0343	NaN	NaN	2	1	NaN	NaN	NaN	NaN	NaN	NaN	0	0	0	0	0	0	0	0	0	0	0	0	0	16	0	0	0	0	0	0	0	0	0	0	0	0	0	0	0	4	0	0	0	0	0	0	0	0	0	0	0	0	0	0	0	0	0	0	0	9	0	0	0	0	0	0	1	18	0	0	0	0	0	0	0	0	0	0	0	0	0	0	0	0	0	0	0	0	0	0	0	0	0	0	0	0	0	0	0	0	590
ENSG00000117597	UTP25	24	21	29	33	28	30	46	14	36	32	11	13	21	22	18	3	14	22	0.6035	0.8365	0.6731	0.9624	0.4421	0.7815	1	0.9752	0.1764	0.4497	0.2375	0.7031	0.4478	0.7986	1	0.9832	0.1975	0.487	0.2645	0.7458	0.0981	0.368	0.1426	0.6579	0.1504	0.4866	0.2152	0.7994	0.2992	0.7059	1	0.9682	0.0102	0.2604	0	0.681	0.2236	1	1	0.9747	0.3318	0.7299	1	0.9734	0.3959	0.7155	0.4823	0.9251	8.9867	2.0211	4.144	1.2566	3.6915	4.8931	3.8836	1.0799	3.7293	4.2627	2.3897	4.4056	2.5105	2.8598	2.6967	1.1867	0.8134	2.3744	2	1	2.9016	1.1436	4.8983	2.1664	0	243	0	0	0	212	0	0	0	303	0	0	0	375	0	0	3	296	0	0	8	374	0	0	2	500	0	0	5	136	0	0	2	401	0	0	1	362	0	0	0	117	0	0	0	141	0	0	1	226	0	0	3	238	0	0	0	189	0	0	1	30	0	0	3	150	0	0	2	219	0	0	0	0	0	0	0	2	0	1	0	0	0	0	0	0	0	0	0	0	8481
ENSG00000143469	SYT14	1	1	0	1	1	1	1	3	2	1	0	1	0	1	1	1	1	0	0.0397	0.4734	0	0.9349	0.0419	0.4816	0	0.9395	0.0409	0.4781	0	0.9374	0.0296	0.4343	0	0.9109	0.0323	0.4449	0	0.9178	0.0398	0.4741	0	0.9352	0	NaN	NaN	1	0.0418	0.4812	0	0.9393	0.0402	0.4753	0	0.9361	0.0397	0.4733	0	0.9346	0.0482	0.5003	0	0.9482	0	NaN	NaN	1	0.9503	1.0778	0.9599	1.0536	0.9561	1.0647	0.8969	1.1912	0.9129	1.1608	0.951	1.0759	NaN	NaN	0.9592	1.0545	0.9523	1.0713	0.9513	1.0797	0.9908	1.009	NaN	NaN	0	12	0	0	0	21	0	0	0	0	0	0	0	21	0	0	0	23	0	0	0	16	0	0	0	19	0	0	0	40	0	0	0	37	0	0	0	20	0	0	0	0	0	0	0	19	0	0	0	0	0	0	0	21	0	0	0	19	0	0	0	20	0	0	0	3	0	0	0	0	0	0	0	0	0	0	0	0	0	0	0	0	0	0	0	0	0	0	0	0	13567
ENSG00000082497	SERTAD4	6	5	14	9	9	4	5	5	10	5	5	3	4	4	1	3	2	2	0.014	0.3152	0	0.7775	0.0231	0.3958	0	0.8779	0.0228	0.3959	0	0.8786	0.0212	0.3813	0	0.8628	0.2418	0.6054	0.3212	0.888	0.0181	0.356	0	0.8333	0.0223	0.3897	0	0.8715	0.0298	0.4358	0	0.9123	0.2236	1	1	0.9747	0.2236	1	1	0.9747	0.0372	0.4661	0	0.9313	0.0288	0.4261	0	0.9031	0.8231	1.829	0.8655	1.3469	0.8615	1.3413	0.8578	1.419	3.0615	2.1746	0.8441	1.5591	0.8629	1.3779	0.8965	1.1832	2	1	2	1	0.9357	1.093	0.8986	1.2337	0	72	0	0	0	92	0	0	0	261	0	0	0	156	0	0	0	155	0	0	0	78	0	0	0	80	0	0	0	73	0	0	1	178	0	0	0	104	0	0	0	90	0	0	0	53	0	0	0	68	0	0	0	62	0	0	1	23	0	0	1	46	0	0	0	25	0	0	0	46	0	0	0	0	0	0	0	0	0	0	0	0	0	0	0	0	0	0	0	0	5222
ENSG00000054392	HHAT	28	34	29	31	39	34	39	30	57	49	5	12	20	19	20	4	13	12	0.0052	0.1204	0	0.344	0.0738	0.2865	0.1041	0.5332	0.1425	0.3622	0.1865	0.5804	0.1599	0.3983	0.2098	0.6285	0.1423	0.3622	0.3099	0.6063	0.1082	0.2801	0.1394	0.4622	0.0071	0.1698	0	0.4716	0.1767	0.5347	0.248	0.8458	0.3314	0.6604	0.418	0.8958	0.0263	0.4166	0	0.8968	0.0103	0.254	0	0.666	0.0106	0.2595	0	0.6769	0.8998	6.6858	2.4598	6.529	4.0615	7.6786	4.0471	6.5781	3.7752	6.759	4.2243	11.5391	0.868	4.3467	2.5747	2.4257	4.3266	2.4526	0.8799	1.2572	0.8248	2.488	0.8256	2.4176	0	433	0	0	0	519	0	0	0	434	0	0	0	483	0	0	0	545	0	0	1	501	0	0	2	637	0	0	2	480	0	0	6	910	0	0	2	760	0	0	0	72	0	0	0	169	0	0	0	296	0	0	1	297	0	0	2	284	0	0	0	57	0	0	0	200	0	0	0	171	0	0	0	0	0	0	0	0	0	0	1	0	0	0	0	0	0	0	0	0	3639
ENSG00000117625	RCOR3	8	14	12	12	16	10	26	14	23	15	9	9	14	11	9	8	10	7	0.0098	0.2476	0	0.6539	0.0136	0.31	0	0.7693	0.1041	0.3804	0.1505	0.6729	0.0084	0.2035	0	0.5533	0.2152	0.5095	0.2843	0.7658	0.1955	0.5553	0.2694	0.8578	0.3461	0.6689	0.4319	0.8974	0.3666	0.7105	0.4498	0.9353	0.2277	0.6535	0.8309	0.9579	0.0194	0.3722	0	0.8544	0.0142	0.3207	0	0.7864	0.2236	1	1	0.9747	0.8226	2.5656	0.8218	1.8719	2.4285	4.2462	0.8515	3.418	3.8884	4.0666	2.7288	2.3703	4.5684	2.4946	4.1378	1.8687	2.2226	1.2285	0.8421	1.4509	0.8212	1.7807	2	1	0	114	0	0	0	213	0	0	0	158	0	0	0	159	0	0	0	234	0	0	0	151	0	0	1	383	0	0	0	238	0	0	2	399	0	0	1	220	0	0	0	146	0	0	0	126	0	0	2	252	0	0	1	170	0	0	3	150	0	0	0	88	0	0	0	132	0	0	2	94	0	0	0	0	0	0	0	0	0	0	0	0	0	0	0	0	1	0	0	0	4246
ENSG00000203705	TATDN3	19	17	27	19	16	13	47	12	21	13	8	6	4	9	10	2	7	13	0.2143	0.5796	0.2914	0.875	0.2622	0.6282	0.3436	0.9021	0.2266	0.4797	0.2886	0.7013	0.0099	0.241	0	0.6377	0.3194	0.6477	0.4053	0.8872	0.2018	0.5609	0.2769	0.86	0.0235	0.3975	0	0.8792	0.0201	0.3786	0	0.862	0.0139	0.3154	0	0.778	0.0347	0.456	0	0.9252	0.425	0.7462	0.5074	0.9448	0.2085	0.5684	0.2844	0.865	2.8305	2.2331	3.1751	2.0541	5.052	5.9403	0.8348	2.698	4.2622	2.5512	2.7929	2.3739	0.8688	1.3426	0.844	1.4139	0.8209	1.8244	0.924	1.1237	4.8992	1.8619	2.8391	2.3405	0	304	0	0	0	249	0	0	1	373	0	0	0	312	0	0	1	217	0	0	1	175	0	0	3	643	0	0	0	189	0	0	2	277	0	0	1	212	0	0	0	103	0	0	0	78	0	0	0	63	0	0	0	117	0	0	0	136	0	0	0	31	0	0	1	111	0	0	1	186	0	0	0	0	0	0	0	0	0	0	0	0	0	0	0	0	0	0	0	0	2527
ENSG00000162769	FLVCR1	6	2	7	0	8	3	9	7	12	3	1	2	2	1	1	3	1	1	0.5667	0.823	0.6386	0.9631	0.0277	0.4237	0	0.9025	0.3378	0.6891	0.4218	0.9272	0.2542	0.6789	0.995	0.9657	0.2049	0.5609	0.28	0.8575	0.0298	0.4347	0	0.9112	0.0294	0.4289	0	0.9052	0.0428	0.4846	0	0.941	0.0412	0.4784	0	0.9375	0.0308	0.439	0	0.9139	0.0403	0.4755	0	0.936	0.0448	0.4908	0	0.9437	7.5453	1.8571	0.8885	1.2317	3.8593	1.9218	2.3459	1.1633	2.8538	2.4246	0.8978	1.1898	0.9019	1.2242	0.9638	1.0453	0.958	1.0649	0.9041	1.1782	0.9535	1.0725	0.9748	1.0322	0	99	0	0	0	29	0	0	0	105	0	0	0	0	0	0	2	123	0	0	0	57	0	0	1	154	0	0	3	117	0	0	1	199	0	0	0	46	0	0	0	18	0	0	0	41	0	0	0	44	0	0	0	18	0	0	0	17	0	0	0	42	0	0	0	19	0	0	0	8	0	0	0	0	0	0	1	0	0	1	0	0	0	0	0	0	0	0	0	0	5919
ENSG00000143494	VASH2	11	6	15	9	12	12	22	13	13	20	3	10	11	7	8	6	13	4	0.2979	0.7155	1	0.9745	0.0136	0.3129	0	0.7742	0.1473	0.4785	0.2108	0.7899	0.2597	0.624	0.3407	0.8985	0.2134	0.6376	0.7501	0.9518	0.1706	0.5827	0.5639	0.9254	0.0176	0.3582	0	0.8385	0.8471	0.9485	0.8782	0.9878	0.0178	0.3577	0	0.8371	0.2236	1	1	0.9747	0.3963	0.7299	0.479	0.9413	0.0313	0.442	0	0.9163	2.5723	1.0847	0.8195	1.8433	2.5199	2.9629	3.1836	2.0963	2.1669	1.2811	2.011	1.4908	0.8318	1.5233	27.9695	1.9869	0.8363	1.5338	2	1	4.4824	1.8457	0.9054	1.1652	0	123	0	0	0	41	0	0	0	158	0	0	0	108	0	0	4	108	0	0	0	148	0	0	1	283	0	0	1	153	0	0	3	140	0	0	3	217	0	0	0	50	0	0	1	132	0	0	0	88	0	0	2	87	0	0	0	101	0	0	2	45	0	0	1	124	0	0	0	36	0	0	0	0	0	0	2	0	0	0	1	1	0	0	0	1	0	0	0	0	4224
ENSG00000136643	RPS6KC1	4	0	6	2	0	1	2	2	5	3	1	2	2	1	2	0	2	0	0	NaN	NaN	1	0.0438	0.4874	0	0.9422	0.2236	1	1	0.9747	0.0386	0.4709	0	0.934	0.0228	0.3944	0	0.8766	0.0316	0.4436	0	0.9176	0.0364	0.4624	0	0.9291	0.0437	0.4869	0	0.9419	0.2236	1	1	0.9747	0	NaN	NaN	1	0.0362	0.4616	0	0.9285	0	NaN	NaN	1	NaN	NaN	0.9696	1.0401	2	1	0.9427	1.0802	0.8635	1.3525	0.9068	1.1591	0.9325	1.1051	0.97	1.0424	2	1	NaN	NaN	0.9316	1.108	NaN	NaN	0	41	0	0	0	0	0	0	0	57	0	0	0	20	0	0	0	0	0	0	0	12	0	0	1	36	0	0	0	19	0	0	0	70	0	0	0	40	0	0	0	10	0	0	0	14	0	0	0	24	0	0	0	16	0	0	1	25	0	0	0	0	0	0	0	28	0	0	0	0	0	0	0	0	0	0	0	0	0	0	0	0	0	0	0	0	0	0	0	0	5505
ENSG00000117523	PRRC2C	955	1530	1598	1628	1755	1443	2335	1168	1476	1857	448	965	1200	1501	1129	432	737	1018	0.0625	0.0997	0.07	0.1358	0.0948	0.1578	0.1485	0.231	0.0822	0.1313	0.1248	0.1884	0.119	0.1881	0.1787	0.2664	0.1143	0.1752	0.1674	0.2439	0.1412	0.2053	0.1981	0.2761	0.0309	0.0621	0.0361	0.0963	0.0582	0.1183	0.1064	0.1933	0.0468	0.101	0.0891	0.1703	0.0075	0.0527	0.0076	0.1273	0.1096	0.2012	0.1849	0.3083	0.1319	0.211	0.1997	0.3	16.6942	156.268	11.965	63.8687	14.129	93.3809	14.0033	60.5123	16.0206	75.4863	19.6082	75.9855	8.3106	130.174	7.0826	52.6989	6.2689	55.6828	1.6734	30.547	8.5534	34.029	13.1248	49.1797	1	3950	0	0	2	6137	0	0	1	6473	0	0	3	6698	0	0	11	7449	0	0	18	6400	0	0	22	9351	0	0	21	5155	0	0	25	6787	0	0	30	7704	0	0	0	1862	0	0	2	3995	0	0	6	5238	0	0	12	6504	0	0	10	4765	0	0	1	1891	0	0	13	3388	0	0	21	4338	0	0	0	0	0	0	0	0	0	1	2	1	0	0	0	1	1	0	1	3	10366
ENSG00000187010	RHD	0	0	0	0	0	0	0	0	0	0	2	0	0	0	0	0	0	0	0	NaN	NaN	1	0	NaN	NaN	1	0	NaN	NaN	1	0	NaN	NaN	1	0	NaN	NaN	1	0	NaN	NaN	1	0	NaN	NaN	1	0	NaN	NaN	1	0	NaN	NaN	1	0	NaN	NaN	1	0	NaN	NaN	1	0	NaN	NaN	1	NaN	NaN	NaN	NaN	NaN	NaN	NaN	NaN	NaN	NaN	NaN	NaN	NaN	NaN	NaN	NaN	NaN	NaN	NaN	NaN	NaN	NaN	NaN	NaN	0	0	0	0	0	0	0	0	0	0	0	0	0	0	0	0	0	0	0	0	0	0	0	0	0	0	0	0	0	0	0	0	0	0	0	0	0	0	0	0	0	22	0	0	0	0	0	0	0	0	0	0	0	0	0	0	0	0	0	0	0	0	0	0	0	0	0	0	0	0	0	0	0	0	0	0	0	0	0	0	0	0	0	0	0	0	0	0	0	0	3007
ENSG00000183726	TMEM50A	50	74	135	91	92	82	103	112	225	88	54	54	56	71	72	25	44	40	0.1405	0.275	0.1681	0.4073	0.1008	0.2265	0.1239	0.3592	0.1233	0.2437	0.1472	0.3645	0.1426	0.2445	0.1641	0.3418	0.0439	0.0924	0.0519	0.1461	0.1805	0.3717	0.3363	0.5779	0.003	0.0632	0	0.1852	0.0924	0.2559	0.12	0.4351	0.1718	0.3306	0.2061	0.4811	0.0063	0.1448	0	0.4073	0.1979	0.4184	0.2482	0.6206	0.1417	0.4098	0.3436	0.6981	7.5067	20.8905	5.7129	20.5426	7.5311	24.6006	11.2963	36.5991	7.2729	74.2083	5.5222	9.4479	0.9533	14.2017	3.8689	11.9275	7.4512	16.0199	0.8896	5.3629	5.4422	8.1429	2.9949	4.413	0	849	0	0	0	1170	0	0	0	2045	0	0	3	1537	0	0	4	1425	0	0	3	1306	0	0	4	1561	0	0	6	1783	0	0	5	3679	0	0	9	1419	0	0	0	788	0	0	0	848	0	0	0	855	0	0	2	1078	0	0	4	1078	0	0	0	396	0	0	3	684	0	0	4	622	0	0	0	0	0	1	0	0	0	0	0	1	0	0	0	0	0	0	0	0	2266
ENSG00000204178	MACO1	95	108	134	146	140	139	190	124	177	155	51	74	98	119	91	36	66	50	0.1272	0.2699	0.2408	0.4357	0.0273	0.0925	0.0341	0.1774	0.0588	0.1471	0.1241	0.2612	0.1609	0.3038	0.2793	0.4632	0.5084	0.7138	0.7029	0.8757	0.157	0.2972	0.2723	0.4542	0.1335	0.2906	0.2575	0.4713	0.0496	0.1513	0.0632	0.2747	0.0155	0.0878	0.0183	0.1973	0.1401	0.3558	0.1827	0.5713	0.2217	0.4904	0.4434	0.7509	0.2079	0.4799	0.4299	0.7472	5.6934	15.4875	3.2398	32.9649	4.6047	26.6987	7.2343	16.6831	10.9548	4.5244	7.2358	17.2155	5.3123	13.0664	3.5982	21.1046	1.9319	20.625	4.0857	7.9317	4.209	4.4849	3.9384	4.3753	1	1440	0	0	1	1543	0	0	0	1993	0	0	3	2137	0	0	8	2058	0	0	2	2031	0	0	7	2785	0	0	11	1855	0	0	33	2576	0	0	13	2169	0	0	0	760	0	0	0	1072	0	0	9	1416	0	0	2	1681	0	0	1	1320	0	0	2	589	0	0	7	927	0	0	7	773	0	0	0	0	0	0	0	0	1	1	2	2	0	0	1	0	0	0	0	1	3940
ENSG00000157978	LDLRAP1	46	71	66	69	64	65	84	47	78	75	18	14	31	38	30	17	42	39	0.004	0.0873	0	0.2534	0.1073	0.2839	0.1393	0.471	0.1388	0.3608	0.3056	0.6075	0.0588	0.2326	0.0808	0.4442	0.2694	0.5604	0.5196	0.8202	0.1477	0.381	0.3246	0.6356	0.091	0.338	0.1299	0.6104	0.0071	0.1848	0	0.5111	0.007	0.1736	0	0.4822	0.01	0.2526	0	0.6643	0.1997	0.55	0.4934	0.8635	0.4094	0.7487	0.8419	0.9624	0.9294	9.8098	4.0716	10.934	3.6642	6.6113	2.5009	8.7344	4.3344	3.5048	3.638	6.027	2.4749	5.1868	0.8404	3.8149	0.8567	4.1849	0.8202	2.4926	2.7396	2.3173	4.1058	1.4672	0	512	0	0	0	860	0	0	1	725	0	0	0	901	0	0	0	755	0	0	2	779	0	0	6	1032	0	0	1	506	0	0	8	857	0	0	6	897	0	0	0	212	0	0	0	155	0	0	1	353	0	0	0	409	0	0	0	323	0	0	0	196	0	0	5	483	0	0	7	459	0	0	0	0	0	0	0	0	1	0	0	1	0	0	0	0	0	0	1	0	4670
ENSG00000160072	ATAD3B	70	71	92	83	99	108	134	101	114	121	39	44	78	79	68	32	39	39	0.2377	0.4648	0.294	0.6623	0.1723	0.4113	0.3584	0.6623	0.1853	0.4178	0.3698	0.6597	0.1245	0.326	0.2747	0.5571	0.1255	0.3183	0.2684	0.5391	0.1466	0.2857	0.1758	0.4211	0.0997	0.262	0.1284	0.4362	0.0566	0.2393	0.0794	0.4628	0.1589	0.465	0.391	0.7732	0.0075	0.1927	0	0.5305	0.0064	0.1582	0	0.4436	0.0925	0.3503	0.1337	0.6318	6.1901	7.7081	4.0161	5.8752	4.412	6.2768	3.7333	7.8363	3.9593	8.6105	7.5381	19.9367	4.1863	12.5232	2.3322	7.8762	2.7953	3.313	0.8379	3.6086	0.8623	4.7072	2.4034	4.7816	1	627	0	0	1	657	0	0	0	742	0	0	1	744	0	0	4	838	0	0	7	996	0	0	7	1159	0	0	5	890	0	0	8	1016	0	0	4	1204	0	0	1	393	0	0	0	403	0	0	2	700	0	0	1	729	0	0	5	597	0	0	0	277	0	0	0	356	0	0	1	341	0	0	0	0	0	0	0	1	0	0	2	0	0	0	0	0	1	0	0	0	4314
ENSG00000197785	ATAD3A	193	251	260	281	267	280	322	270	347	342	127	157	252	270	231	108	157	146	0.0259	0.0861	0.0324	0.1641	0.0014	0.0278	0	0.0826	0.041	0.1144	0.0924	0.2134	0.0342	0.0866	0.0418	0.1484	0.044	0.1118	0.0935	0.2016	0.0562	0.1133	0.0665	0.1745	0.0189	0.0664	0.0234	0.1299	0.085	0.1778	0.1021	0.2757	0.0685	0.1425	0.0817	0.2218	0.0029	0.0603	0	0.1772	0.1646	0.3441	0.3079	0.5415	0.0426	0.1222	0.0536	0.2184	3.3421	36.8086	0.9807	34.3169	3.9577	30.6149	5.048	55.403	4.5862	36.38	7.9656	64.9574	3.1497	45.7777	6.9459	33.6486	7.2192	45.3737	0.9499	14.8849	5.5027	10.6102	4.0167	30.106	0	1846	0	0	3	2157	0	0	1	2484	0	0	0	2356	0	0	2	2228	0	0	0	2228	0	0	6	2901	0	0	3	2400	0	0	7	2989	0	0	5	2867	0	0	0	1118	0	0	0	1454	0	0	2	2202	0	0	4	2392	0	0	4	2213	0	0	0	945	0	0	9	1451	0	0	2	1392	0	0	0	0	0	0	0	0	1	0	1	1	0	0	0	0	0	0	1	0	2612
ENSG00000197530	MIB2	167	197	231	198	217	236	224	197	260	317	87	119	199	204	190	80	103	128	0.1385	0.2565	0.1633	0.371	0.0822	0.1694	0.0982	0.2613	0.0346	0.1057	0.0436	0.1942	0.1185	0.2166	0.1384	0.3136	0.1221	0.2446	0.22	0.387	0.0564	0.1197	0.0673	0.1889	0.088	0.1765	0.1048	0.2684	0.0892	0.207	0.1103	0.3337	0.0116	0.0702	0.0132	0.1617	0.0038	0.0831	0	0.2417	0.142	0.313	0.1771	0.4819	0.0232	0.1048	0.0298	0.2187	8.8796	27.115	7.2398	37.1569	3.6962	32.5895	9.5123	36.0722	6.6288	20.5749	7.0008	53.6492	7.6894	37.5898	5.4436	21.9478	1.8503	25.0884	0.9304	10.3666	5.553	12.9973	2.3496	20.8274	0	1429	0	0	1	1614	0	0	0	1811	0	0	0	1634	0	0	5	1738	0	0	4	2005	0	0	2	1869	0	0	5	1615	0	0	10	2090	0	0	4	2564	0	0	2	721	0	0	1	974	0	0	4	1642	0	0	3	1684	0	0	1	1529	0	0	0	679	0	0	3	879	0	0	1	1034	0	0	0	0	0	0	0	0	0	0	1	0	0	0	0	0	0	0	0	0	4247
ENSG00000189409	MMP23B	1	1	0	2	1	3	5	4	1	3	1	5	3	0	3	1	3	2	0.0455	0.4926	0	0.9446	0.039	0.4728	0	0.9352	0.0342	0.4555	0	0.9255	0.0313	0.4427	0	0.9169	0.0468	0.4967	0	0.9465	0.2236	1	1	0.9747	0.0375	0.4676	0	0.9324	0	NaN	NaN	1	0.039	0.4721	0	0.9346	0.0448	0.4906	0	0.9439	0.0384	0.4707	0	0.9341	0.0392	0.4731	0	0.9351	0.9783	1.0278	0.944	1.0734	0.919	1.1199	0.9044	1.1614	0.984	1.0175	2	1	0.9363	1.087	NaN	NaN	0.9449	1.0773	0.9736	1.0306	0.9409	1.0787	0.946	1.075	0	7	0	0	0	7	0	0	0	0	0	0	0	13	0	0	0	9	0	0	0	22	0	0	0	35	0	0	0	35	0	0	0	5	0	0	1	22	0	0	0	7	0	0	0	33	0	0	0	21	0	0	0	0	0	0	0	21	0	0	0	9	0	0	0	22	0	0	0	18	0	0	0	0	0	0	0	0	0	0	0	0	0	0	0	0	0	0	0	0	1531
ENSG00000169885	CALML6	2	0	0	1	0	2	0	1	0	0	0	1	0	0	0	0	0	2	0	NaN	NaN	1	0.0407	0.4772	0	0.9372	0	NaN	NaN	1	0.0472	0.4978	0	0.947	0	NaN	NaN	1	0	NaN	NaN	1	0	NaN	NaN	1	0	NaN	NaN	1	0	NaN	NaN	1	0	NaN	NaN	1	0	NaN	NaN	1	0.0408	0.4784	0	0.9378	NaN	NaN	0.9545	1.0655	NaN	NaN	0.9862	1.0154	NaN	NaN	NaN	NaN	NaN	NaN	NaN	NaN	NaN	NaN	NaN	NaN	NaN	NaN	0.9544	1.0619	0	7	0	0	0	0	0	0	0	0	0	0	0	4	0	0	0	0	0	0	0	19	0	0	0	0	0	0	0	4	0	0	0	0	0	0	0	0	0	0	0	0	0	0	0	10	0	0	0	0	0	0	0	0	0	0	0	0	0	0	0	0	0	0	0	0	0	0	0	15	0	0	0	0	0	0	0	0	0	0	0	0	0	0	0	0	0	0	0	0	1882
ENSG00000162493	PDPN	82	86	116	101	132	108	180	109	150	128	54	65	94	93	76	31	60	68	0.0442	0.1321	0.056	0.2391	0.0351	0.1143	0.0458	0.2134	0.0238	0.0814	0.0296	0.1573	0.0749	0.1686	0.0911	0.2707	0.0049	0.0489	0.0026	0.1288	0.0118	0.0695	0.0136	0.159	0.0022	0.0444	0	0.1312	0.0259	0.1319	0.0332	0.2818	0.0793	0.2151	0.1013	0.3673	0.0999	0.373	0.1452	0.6649	0.1073	0.2833	0.1391	0.4698	0.1524	0.3274	0.189	0.498	3.7515	25.748	3.3912	27.4885	3.2145	37.5585	5.9518	30.7261	1.3405	26.1286	1.8925	25.9408	0.9706	20.915	2.0773	14.1919	4.1128	15.8284	2.3903	4.3131	4.0857	11.0021	5.7784	12.6592	1	955	0	0	0	1054	0	0	0	1496	0	0	0	1196	0	0	2	1601	0	0	2	1417	0	0	2	2318	0	0	3	1412	0	0	1	1873	0	0	1	1629	0	0	0	697	0	0	0	763	0	0	0	1209	0	0	1	1226	0	0	2	946	0	0	1	347	0	0	2	738	0	0	3	779	0	0	0	0	0	0	0	1	0	0	0	0	0	0	0	0	0	0	0	0	3104
ENSG00000116731	PRDM2	148	214	218	249	211	236	287	183	257	294	76	140	141	218	193	88	120	131	0.1926	0.3607	0.3325	0.5412	0.1142	0.2453	0.2177	0.4001	0.1744	0.3215	0.2961	0.4829	0.4918	0.7366	0.7299	0.9149	0.2737	0.4287	0.4104	0.5859	0.4066	0.6014	0.5833	0.7744	0.1173	0.28	0.2415	0.4711	0.1835	0.3956	0.3532	0.6201	0.1109	0.2205	0.1324	0.3319	0.0042	0.0917	0	0.2659	0.2511	0.5288	0.4846	0.7863	0.2807	0.5566	0.5173	0.8046	6.9909	12.5124	5.6715	17.5342	7.5823	16.122	7.845	2.9258	11.2014	15.0596	10.9294	7.3875	4.5106	11.7003	4.9168	7.6383	7.5726	28.1258	0.9228	9.2406	4.4185	4.0488	4.8338	3.9646	0	1182	0	0	3	1841	0	0	1	1871	0	0	0	2197	0	0	11	2091	0	0	8	2115	0	0	13	2294	0	0	24	1549	0	0	19	2536	0	0	29	2528	0	0	1	781	0	0	1	1167	0	0	6	1224	0	0	8	1668	0	0	4	1522	0	0	0	620	0	0	8	953	0	0	10	908	0	0	0	1	0	0	0	0	2	2	0	2	0	0	0	0	0	0	0	1	7957
ENSG00000189337	KAZN	139	166	248	142	182	159	278	164	173	203	76	106	135	163	172	71	94	122	0.1617	0.3135	0.2861	0.4824	0.1148	0.259	0.2267	0.4297	0.196	0.3205	0.3029	0.4551	0.1734	0.3177	0.2935	0.4768	0.2518	0.4302	0.4053	0.6115	0.1637	0.3023	0.2784	0.4562	0.0523	0.1555	0.1226	0.293	0.1985	0.4062	0.3678	0.6234	0.1436	0.2487	0.166	0.3489	0.0366	0.1583	0.0484	0.3198	0.1707	0.3328	0.206	0.4863	0.3335	0.5695	0.5419	0.7814	6.7134	14.8111	5.079	14.6084	10.8627	23.1473	7.7145	16.6716	8.3529	11.1952	7.689	17.8598	3.5268	19.1961	5.4165	8.0438	10.9205	34.634	2.3799	13.2272	7.2088	15.3733	6.9456	5.3795	0	1604	0	0	1	1836	0	0	1	2921	0	0	0	1580	0	0	10	2174	0	0	7	1772	0	0	20	3338	0	0	12	1882	0	0	14	1878	0	0	12	2231	0	0	0	800	0	0	1	1163	0	0	5	1555	0	0	9	1842	0	0	6	1889	0	0	1	788	0	0	4	1044	0	0	14	1352	0	0	0	0	0	0	0	0	4	1	0	1	0	0	1	0	0	0	0	0	6874
ENSG00000171729	TMEM51	40	32	57	37	33	24	81	37	42	38	21	14	21	20	37	9	36	29	0.3238	0.6292	0.4074	0.8577	0.2764	0.6048	0.3597	0.8593	0.1448	0.316	0.1799	0.4849	0.2398	0.5779	0.5346	0.8692	0.5067	0.8106	0.9944	0.9772	0.3895	0.7312	0.794	0.9555	0.0077	0.1909	0	0.5243	0.1833	0.5428	0.2558	0.8513	0.2893	0.5833	0.3679	0.8161	0.0146	0.3231	0	0.7895	0.2961	0.5926	0.3758	0.8247	0.2281	0.5372	0.303	0.7984	4.8814	3.1647	3.9224	2.8089	5.6476	13.0205	3.2257	2.4386	5.1194	1.3124	4.0077	1.5592	0.8498	3.6979	2.6209	2.3914	4.8443	3.7885	0.8239	1.7668	4.8551	3.6583	3.783	3.551	0	501	0	0	1	394	0	0	0	753	0	0	0	538	0	0	3	489	0	0	2	341	0	0	3	971	0	0	7	508	0	0	9	535	0	0	8	545	0	0	0	289	0	0	0	188	0	0	0	255	0	0	1	285	0	0	3	470	0	0	0	127	0	0	3	460	0	0	2	345	0	0	0	0	0	0	0	0	0	2	0	1	0	0	0	0	0	0	0	0	1971
ENSG00000158055	GRHL3	0	4	4	1	1	0	0	1	1	1	4	2	2	0	1	0	3	0	0.0446	0.4898	0	0.9434	0	NaN	NaN	1	0	NaN	NaN	1	0.2233	0.6766	1	0.9746	0.043	0.4852	0	0.9412	0.046	0.4941	0	0.9454	0.0349	0.4557	0	0.9246	0	NaN	NaN	1	0.0412	0.4784	0	0.9375	0	NaN	NaN	1	0.2236	1	1	0.9747	0	NaN	NaN	1	0.9734	1.0336	NaN	NaN	NaN	NaN	1.9983	1.0004	0.965	1.0447	0.9802	1.0236	0.9267	1.1281	NaN	NaN	0.958	1.0649	NaN	NaN	2	1	NaN	NaN	0	0	0	0	0	68	0	0	0	88	0	0	0	10	0	0	0	11	0	0	0	0	0	0	0	0	0	0	2	24	0	0	0	12	0	0	0	7	0	0	0	57	0	0	0	51	0	0	0	28	0	0	0	0	0	0	0	17	0	0	0	0	0	0	1	53	0	0	0	0	0	0	0	0	0	0	0	0	0	1	0	0	0	0	0	0	0	0	0	0	2869
ENSG00000001461	NIPAL3	59	72	94	94	90	60	103	70	95	105	28	37	50	59	45	21	36	42	0.0775	0.1933	0.0974	0.3211	0.0417	0.1791	0.0558	0.3577	0.0808	0.235	0.1885	0.4285	0.0294	0.1303	0.0381	0.2682	0.0676	0.1966	0.1572	0.363	0.0969	0.2059	0.1177	0.3196	0.0466	0.183	0.0623	0.3558	0.057	0.2393	0.0794	0.4625	0.1463	0.3727	0.1926	0.5959	0.1621	0.491	0.2295	0.7926	0.0748	0.2901	0.1053	0.5391	0.1692	0.4869	0.4178	0.7983	4.8189	21.1785	2.3729	11.4121	3.4363	11.2801	2.3593	16.3778	3.5328	14.5109	6.5674	26.6367	2.5941	12.1661	2.3461	7.9123	4.0047	7.2473	2.7185	3.0505	2.4534	6.4017	2.7872	3.0259	0	745	0	0	0	963	0	0	1	1194	0	0	0	1270	0	0	3	1274	0	0	1	767	0	0	5	1294	0	0	1	861	0	0	5	1357	0	0	4	1396	0	0	1	362	0	0	0	460	0	0	1	649	0	0	1	738	0	0	2	561	0	0	2	259	0	0	1	464	0	0	4	500	0	0	0	0	0	0	1	0	1	0	1	1	0	0	0	0	0	1	0	0	5481
ENSG00000117602	RCAN3	7	6	5	8	13	6	12	8	9	14	3	4	2	6	1	6	3	2	0.0122	0.2919	0	0.7392	0.8616	0.9545	0.8901	0.9889	0.0127	0.3003	0	0.7535	0.0171	0.3504	0	0.8279	0.0129	0.2975	0	0.7473	0.0122	0.291	0	0.7377	0.031	0.4386	0	0.9133	0.0288	0.4303	0	0.908	0.0402	0.4753	0	0.9361	0.6339	0.8553	0.6983	0.9697	0.0353	0.4585	0	0.9269	0.0355	0.4593	0	0.9269	0.8167	2.0318	31.3391	1.9976	0.8177	1.9531	0.8339	1.5785	0.826	1.9964	0.8175	2.0408	0.9072	1.1829	0.8921	1.2045	0.9523	1.0713	9.5575	1.8781	0.9264	1.1152	0.9277	1.1156	0	97	0	0	0	95	0	0	0	96	0	0	0	98	0	0	0	179	0	0	1	68	0	0	0	165	0	0	0	93	0	0	0	146	0	0	0	160	0	0	0	45	0	0	0	44	0	0	0	38	0	0	0	67	0	0	0	19	0	0	1	79	0	0	0	30	0	0	0	26	0	0	0	0	0	0	0	0	0	0	0	0	0	0	0	0	0	0	0	0	6863
ENSG00000184454	NCMAP	1	4	2	1	2	2	0	0	0	1	1	0	0	2	1	0	0	1	0.0423	0.4829	0	0.9401	0.0426	0.4845	0	0.9411	0	NaN	NaN	1	0	NaN	NaN	1	0	NaN	NaN	1	0.0408	0.4771	0	0.9369	0	NaN	NaN	1	0.0409	0.4789	0	0.9382	0.0428	0.4846	0	0.9409	0	NaN	NaN	1	0	NaN	NaN	1	0.0448	0.4908	0	0.9437	0.9619	1.0502	0.9627	1.0447	NaN	NaN	NaN	NaN	NaN	NaN	0.9556	1.0676	NaN	NaN	0.9545	1.0595	0.9648	1.0468	NaN	NaN	NaN	NaN	0.9748	1.0322	0	8	0	0	0	58	0	0	0	20	0	0	0	4	0	0	0	16	0	0	0	14	0	0	0	0	0	0	0	0	0	0	0	0	0	0	0	18	0	0	0	12	0	0	0	0	0	0	0	0	0	0	0	23	0	0	0	13	0	0	0	0	0	0	0	0	0	0	0	8	0	0	0	0	0	0	0	0	0	0	0	0	0	0	0	0	0	0	0	0	4063
ENSG00000133226	SRRM1	254	349	408	396	426	378	600	388	340	450	113	245	292	419	319	125	259	267	0.1052	0.1747	0.1196	0.2421	0.0835	0.1749	0.1558	0.2867	0.1655	0.2601	0.2476	0.3644	0.2781	0.4083	0.3943	0.5413	0.2215	0.347	0.3311	0.4803	0.1084	0.1933	0.179	0.2923	0.1124	0.2169	0.1969	0.3395	0.0759	0.1728	0.151	0.2938	0.0834	0.1809	0.1594	0.3006	0.1881	0.4218	0.374	0.6642	0.2662	0.4499	0.4244	0.6337	0.2082	0.3539	0.3322	0.5093	13.417	66.0289	6.3295	29.888	13.3391	38.0462	14.9659	21.8228	12.3076	23.2747	9.3493	39.0655	7.4168	26.8495	5.3459	25.6058	5.8557	26.558	4.4351	6.2047	8.4361	10.4509	9.2517	17.0156	0	1808	0	0	1	2861	0	0	2	3342	0	0	0	3369	0	0	8	3610	0	0	9	3114	0	0	20	4739	0	0	26	3137	0	0	21	3124	0	0	14	3873	0	0	1	1028	0	0	1	1952	0	0	11	2440	0	0	8	3503	0	0	8	2561	0	0	7	1022	0	0	15	1986	0	0	15	2112	0	0	0	0	0	0	0	0	0	1	2	1	0	0	1	0	0	0	0	1	3735
ENSG00000049239	H6PD	37	55	57	36	64	62	59	58	87	79	23	45	75	67	44	11	33	33	0.1745	0.3788	0.2192	0.5718	0.0357	0.1659	0.0474	0.3407	0.0931	0.3218	0.2468	0.5952	0.2307	0.4955	0.4513	0.7509	0.1721	0.3788	0.3376	0.6018	0.1917	0.4104	0.3682	0.6393	0.1121	0.2457	0.1373	0.3844	0.1297	0.3471	0.1721	0.5677	0.0593	0.2341	0.0817	0.4466	0.0115	0.2754	0	0.708	0.3139	0.6828	0.7231	0.9443	0.1766	0.4329	0.233	0.6726	5.3792	9.469	2.2164	11.649	2.5999	5.5881	4.4251	4.6161	4.788	7.9652	4.9027	7.1632	5.9166	19.147	3.7892	7.6492	2.5044	8.6744	0.8249	2.2227	3.2462	1.5806	4.0159	5.683	0	495	0	0	0	834	0	0	0	737	0	0	0	432	0	0	3	843	0	0	1	810	0	0	4	783	0	0	9	871	0	0	7	1144	0	0	10	1180	0	0	1	341	0	0	0	624	0	0	3	1030	0	0	2	800	0	0	1	574	0	0	0	173	0	0	6	446	0	0	2	433	0	0	0	0	0	0	0	0	1	2	0	3	0	0	0	0	0	0	1	0	9146
ENSG00000171621	SPSB1	125	148	185	193	189	210	232	187	205	218	68	112	119	136	122	46	90	87	0.2176	0.379	0.3548	0.549	0.2787	0.4441	0.4241	0.6104	0.3925	0.5741	0.5575	0.7402	0.5562	0.7629	0.7573	0.914	0.6851	0.876	0.9166	0.9777	0.5771	0.7858	0.7842	0.9311	0.1381	0.2865	0.2571	0.4567	0.3943	0.6757	0.6577	0.8935	0.3083	0.5425	0.5126	0.7582	0.1578	0.4626	0.3923	0.7715	0.514	0.7866	0.8207	0.9577	0.5771	0.8306	0.9012	0.973	8.359	13.8216	10.3105	13.0347	11.9866	9.0348	10.8371	3.4989	11.0831	1.7462	10.5478	3.0095	5.8834	14.741	5.7124	2.8495	6.6367	5.7275	2.7891	3.3289	6.3446	1.8362	7.0933	1.5816	0	1685	0	0	0	1845	0	0	4	2371	0	0	2	2453	0	0	16	2360	0	0	18	2617	0	0	27	3025	0	0	43	2461	0	0	45	2509	0	0	41	2771	0	0	0	815	0	0	2	1355	0	0	8	1567	0	0	16	1714	0	0	13	1509	0	0	4	577	0	0	19	1221	0	0	20	1112	0	0	0	0	0	1	2	0	1	8	3	5	0	0	0	2	0	0	3	2	3106
ENSG00000171612	SLC25A33	3	6	8	3	7	2	4	5	6	9	1	2	4	2	8	0	5	4	0.0227	0.3971	0	0.8807	0.0407	0.4786	0	0.9382	0.9579	0.9934	0.967	0.9966	0.0181	0.3545	0	0.831	0.0175	0.3529	0	0.8308	0.0123	0.2875	0	0.7295	0.7456	0.9055	0.7945	0.9795	0.2236	1	1	0.9747	0.0159	0.3377	0	0.8105	0	NaN	NaN	1	0.5053	0.791	0.5826	0.9557	0.6403	0.8581	0.704	0.9701	0.8582	1.3285	0.9524	1.0582	112.145	2.0638	0.8452	1.5717	0.8372	1.566	0.8266	2.0983	15.3181	1.9292	2	1	0.83	1.6635	NaN	NaN	6.2253	1.861	9.8094	1.8871	0	49	0	0	0	92	0	0	0	138	0	0	1	46	0	0	0	81	0	0	0	18	0	0	1	66	0	0	0	91	0	0	0	100	0	0	0	165	0	0	0	16	0	0	0	39	0	0	1	71	0	0	1	14	0	0	0	117	0	0	0	0	0	0	1	107	0	0	1	80	0	0	0	0	0	0	0	0	0	0	0	0	0	0	0	0	0	0	0	0	3865
ENSG00000188807	TMEM201	167	274	258	301	314	299	318	259	365	344	117	182	229	239	190	105	125	137	0.1621	0.2687	0.2534	0.3871	0.1237	0.2205	0.2047	0.3321	0.1068	0.1935	0.1783	0.2946	0.1815	0.2876	0.2739	0.4038	0.2584	0.3672	0.3566	0.4806	0.2473	0.3603	0.3485	0.4787	0.1609	0.2724	0.2557	0.3965	0.092	0.1774	0.1083	0.2653	0.0827	0.1835	0.1601	0.3074	0.1028	0.2202	0.1249	0.3423	0.126	0.2815	0.2479	0.4622	0.2276	0.4027	0.3769	0.585	10.9417	29.8724	9.1312	32.3423	8.9568	37.4182	12.5516	31.1764	18.2992	31.6402	16.3744	29.1785	10.1794	27.2851	8.4578	40.991	5.5933	24.9528	6.3649	23.7317	5.0863	13.081	7.7665	11.6356	1	2154	0	0	1	3584	0	0	4	3328	0	0	0	3767	0	0	18	3994	0	0	14	3708	0	0	15	4095	0	0	19	3338	0	0	31	4525	0	0	27	4402	0	0	0	1364	0	0	1	2433	0	0	17	2853	0	0	5	2914	0	0	9	2429	0	0	4	1284	0	0	7	1576	0	0	12	1661	0	0	0	0	1	0	2	1	3	1	2	1	0	0	3	0	2	1	0	0	3851
ENSG00000171608	PIK3CD	12	12	18	13	12	14	8	15	22	16	11	9	13	11	8	9	9	7	0.0124	0.2942	0	0.7433	0.244	0.6097	0.3237	0.8917	0.0172	0.3513	0	0.8291	0.1876	0.5433	0.2605	0.8478	0.281	0.6063	0.3639	0.8581	0.1373	0.4541	0.1964	0.761	0.0093	0.2284	0	0.6104	0.0155	0.3362	0	0.8097	0.0214	0.3866	0	0.8697	0.2788	0.6414	0.3609	0.907	0.4624	0.7687	0.5426	0.9511	0.0153	0.3296	0	0.7985	0.8179	2.0102	3.0517	2.1309	0.8344	1.5728	2.7004	2.4603	4.0213	2.8599	2.5333	3.2818	0.8387	2.9077	0.8236	1.6621	0.8539	1.3818	3.335	2.0425	5.4297	1.8373	0.83	1.7254	0	151	0	0	0	176	0	0	0	244	0	0	0	207	0	0	0	177	0	0	1	190	0	0	0	117	0	0	1	197	0	0	2	308	0	0	1	288	0	0	0	164	0	0	0	149	0	0	0	206	0	0	0	163	0	0	0	79	0	0	1	166	0	0	1	109	0	0	0	110	0	0	0	0	0	0	0	0	0	0	0	0	0	0	0	0	0	0	0	0	5483
ENSG00000175087	PDIK1L	1	1	0	0	1	0	1	0	3	0	0	0	0	1	0	0	1	1	0.0423	0.4829	0	0.9401	0	NaN	NaN	1	0.0454	0.4922	0	0.9444	0	NaN	NaN	1	0.2236	1	1	0.9747	0	NaN	NaN	1	0	NaN	NaN	1	0.0459	0.4937	0	0.9451	0	NaN	NaN	1	0	NaN	NaN	1	0.2236	1	1	0.9747	0.0438	0.4873	0	0.9421	0.9617	1.0504	NaN	NaN	0.9776	1.0288	NaN	NaN	2	1	NaN	NaN	NaN	NaN	0.9802	1.0255	NaN	NaN	NaN	NaN	2	1	0.9698	1.0408	0	14	0	0	0	10	0	0	0	0	0	0	0	0	0	0	0	16	0	0	0	0	0	0	0	9	0	0	0	0	0	0	1	54	0	0	0	0	0	0	0	0	0	0	0	0	0	0	0	0	0	0	0	10	0	0	0	0	0	0	0	0	0	0	1	17	0	0	0	10	0	0	0	0	0	0	0	0	0	0	0	0	0	0	0	0	0	0	0	0	4279
ENSG00000197245	FAM110D	3	3	6	3	4	2	4	4	1	4	2	8	4	3	2	1	4	3	0.0331	0.4502	0	0.9218	0.0405	0.4772	0	0.9373	0.0347	0.4569	0	0.926	0.0347	0.4566	0	0.9259	0.0476	0.4984	0	0.9471	0.0316	0.4434	0	0.9173	0.0333	0.4518	0	0.9231	0.0404	0.4778	0	0.938	0.2236	1	1	0.9747	0.0454	0.4922	0	0.9444	0.2236	1	1	0.9747	0.0399	0.4748	0	0.936	0.9143	1.1386	0.9525	1.0638	0.9225	1.1183	0.9223	1.119	0.9885	1.0151	0.9066	1.1605	0.9143	1.1317	0.9501	1.0588	2	1	0.9776	1.0288	2	1	0.9499	1.0708	0	25	0	0	0	35	0	0	0	60	0	0	0	43	0	0	0	40	0	0	0	19	0	0	0	34	0	0	0	27	0	0	0	4	0	0	0	40	0	0	0	20	0	0	0	78	0	0	0	30	0	0	0	24	0	0	1	15	0	0	0	8	0	0	2	52	0	0	0	17	0	0	0	0	0	0	0	0	0	0	0	0	0	0	0	0	0	0	0	0	2799
ENSG00000142684	ZNF593	222	391	311	426	382	419	364	294	478	467	139	213	293	339	262	104	183	197	0.0902	0.1818	0.1638	0.2924	0.1353	0.2341	0.2182	0.3463	0.0813	0.1673	0.1493	0.2722	0.1969	0.3174	0.301	0.4477	0.2587	0.3695	0.3582	0.4845	0.1605	0.2532	0.2407	0.3559	0.0861	0.1533	0.0993	0.2207	0.1057	0.2221	0.1982	0.3609	0.069	0.162	0.1399	0.2797	0.0704	0.1952	0.0898	0.3376	0.105	0.2385	0.2081	0.3985	0.0957	0.2109	0.1844	0.3502	6.8652	30.9318	9.8693	32.3819	6.6307	33.0497	11.4478	24.7307	17.854	30.5987	13.233	39.1246	10.8546	62.5315	6.0569	21.2775	5.0851	26.3104	4.0321	17.5017	5.1038	16.3775	5.5409	20.8114	0	2137	0	0	2	3641	0	0	0	2860	0	0	1	3892	0	0	10	3496	0	0	16	3682	0	0	10	3417	0	0	18	2790	0	0	30	4319	0	0	21	4349	0	0	1	1310	0	0	2	2040	0	0	6	2576	0	0	9	3147	0	0	7	2526	0	0	2	995	0	0	7	1797	0	0	8	1850	0	0	0	0	0	0	0	2	1	1	1	2	0	0	0	0	0	0	0	1	698
ENSG00000142675	CNKSR1	12	9	11	18	19	13	22	7	22	21	5	9	14	14	11	3	11	9	0.1753	0.5296	0.2463	0.8394	0.3205	0.6782	0.4038	0.9246	0.1651	0.5156	0.2344	0.8287	0.0183	0.362	0	0.8421	0.0076	0.1911	0	0.5253	0.36	0.6864	0.4471	0.9107	0.2033	0.561	0.2788	0.8588	0.0141	0.3235	0	0.7922	0.0132	0.3063	0	0.7632	0.0284	0.4271	0	0.9051	0.0132	0.3061	0	0.7639	0.0183	0.3648	0	0.8462	2.5979	2.4991	3.6532	1.9093	2.5344	2.5765	0.8394	1.5107	0.8474	3.682	4.5549	2.3035	2.8219	2.3986	0.8151	1.7445	0.82	1.9026	0.8916	1.2196	0.8189	1.8979	0.8358	1.4875	0	137	0	0	0	110	0	0	0	150	0	0	0	236	0	0	1	250	0	0	1	154	0	0	1	256	0	0	0	85	0	0	0	274	0	0	2	258	0	0	0	64	0	0	0	129	0	0	1	177	0	0	0	177	0	0	0	144	0	0	0	50	0	0	0	145	0	0	0	84	0	0	0	0	0	0	0	0	0	0	0	0	0	0	0	0	0	0	0	0	2673
ENSG00000188782	CATSPER4	1	0	1	2	0	0	0	2	1	0	0	0	0	0	0	1	0	0	0	NaN	NaN	1	0	NaN	NaN	1	0	NaN	NaN	1	0.0446	0.4906	0	0.9439	0.0457	0.4934	0	0.945	0	NaN	NaN	1	0	NaN	NaN	1	0	NaN	NaN	1	0	NaN	NaN	1	0.0454	0.4922	0	0.9444	0	NaN	NaN	1	0	NaN	NaN	1	NaN	NaN	NaN	NaN	NaN	NaN	0.9722	1.0303	0.9788	1.0255	NaN	NaN	NaN	NaN	NaN	NaN	NaN	NaN	0.9776	1.0288	NaN	NaN	NaN	NaN	0	6	0	0	0	0	0	0	0	14	0	0	0	13	0	0	0	0	0	0	0	0	0	0	0	0	0	0	0	8	0	0	0	7	0	0	0	0	0	0	0	0	0	0	0	0	0	0	0	0	0	0	0	0	0	0	0	0	0	0	0	8	0	0	0	0	0	0	0	0	0	0	0	0	0	0	0	0	0	0	0	0	0	0	0	0	0	0	0	0	1912
ENSG00000173662	TAS1R1	21	36	27	28	22	42	43	26	40	43	0	5	4	7	1	1	0	2	0.0112	0.2819	0	0.7234	0.006	0.1455	0	0.4107	0.1116	0.4105	0.1638	0.7176	0.0085	0.222	0	0.5993	0.0059	0.145	0	0.4097	0.2068	0.5083	0.2779	0.7719	0.0319	0.4449	0	0.9184	0.0342	0.4553	0	0.9253	0.0435	0.4877	0	0.9427	0.0482	0.5002	0	0.9481	0	NaN	NaN	1	0.0392	0.4731	0	0.9351	0.8067	2.1097	0.8725	5.2471	2.3483	3.63	0.8221	2.9654	0.8716	5.2611	3.6529	3.8433	0.9077	1.1547	0.9193	1.1214	0.9663	1.036	0.9913	1.01	NaN	NaN	0.946	1.075	0	178	0	0	0	295	0	0	0	225	0	0	0	235	0	0	0	188	0	0	0	414	0	0	1	340	0	0	0	206	0	0	0	369	0	0	2	398	0	0	0	0	0	0	0	37	0	0	0	34	0	0	0	44	0	0	0	11	0	0	0	3	0	0	0	0	0	0	0	18	0	0	0	0	0	0	0	0	0	0	0	0	0	0	0	0	0	0	0	0	2764
ENSG00000204859	ZBTB48	71	136	115	134	125	119	139	99	136	157	37	76	89	86	85	39	57	49	0.2456	0.5258	0.4783	0.7857	0.2821	0.5715	0.5307	0.8257	0.1124	0.3005	0.2503	0.5213	0.5106	0.7948	0.8569	0.9654	0.6471	0.875	1	0.9844	0.3318	0.5879	0.5561	0.8114	0.0345	0.1455	0.0458	0.2924	0.0558	0.2399	0.0785	0.4659	0.1694	0.3703	0.2132	0.5612	0.2587	0.6452	0.6616	0.9355	0.0697	0.2757	0.0991	0.5165	0.076	0.2921	0.1082	0.5402	4.3024	3.9981	4.5233	3.5052	3.6973	8.723	5.8477	1.6245	8.2048	1.3493	6.0957	4.4007	2.4676	15.1576	2.2939	7.7201	5.3505	9.7673	2.7531	1.5794	2.4365	6.8345	2.4791	6.4207	0	618	0	0	2	1167	0	0	1	960	0	0	1	1112	0	0	8	1045	0	0	9	1018	0	0	5	1168	0	0	14	825	0	0	23	1140	0	0	15	1347	0	0	0	318	0	0	2	616	0	0	1	768	0	0	1	722	0	0	3	744	0	0	4	336	0	0	1	475	0	0	1	404	0	0	0	0	0	0	0	0	0	0	2	2	0	0	0	0	0	0	0	0	2484
ENSG00000116273	PHF13	105	127	187	158	164	157	175	121	182	169	68	84	95	121	81	37	54	56	0.523	0.7567	0.7531	0.9232	0.3397	0.5408	0.5187	0.7279	0.4105	0.6097	0.5924	0.7853	0.4572	0.683	0.6688	0.8644	0.7458	0.9154	1	0.9884	0.5574	0.7792	0.7791	0.9327	0.1952	0.3852	0.3527	0.5871	0.3279	0.5996	0.5687	0.8327	0.4626	0.7412	0.7473	0.9345	0.4645	0.7859	0.9354	0.9723	0.2682	0.5787	0.54	0.8486	0.3756	0.6798	0.6699	0.9096	8.5827	2.8823	9.0919	7.8612	10.5624	6.8976	8.9473	4.2783	12.5934	1.4106	9.4271	2.8003	5.995	9.6829	5.4914	3.7823	6.0832	2.231	4.6129	1.3594	3.9197	2.9465	4.8807	2.3956	1	1545	0	0	4	1719	0	0	2	2627	0	0	0	2201	0	0	30	2374	0	0	20	2221	0	0	26	2721	0	0	26	1798	0	0	48	2532	0	0	35	2374	0	0	0	976	0	0	2	1219	0	0	9	1352	0	0	12	1668	0	0	15	1213	0	0	8	534	0	0	7	767	0	0	11	821	0	0	0	2	0	0	4	2	2	4	5	5	0	0	0	0	0	0	0	1	3632
ENSG00000041988	THAP3	97	134	139	150	150	174	181	148	183	195	68	75	134	124	86	37	76	53	0.198	0.4008	0.3633	0.6135	0.2151	0.4013	0.3703	0.5958	0.1583	0.3157	0.2854	0.4913	0.2795	0.4745	0.4481	0.6659	0.3194	0.5188	0.4945	0.7076	0.1835	0.3369	0.3107	0.504	0.1035	0.2483	0.213	0.4225	0.1288	0.3526	0.2942	0.6047	0.1403	0.3076	0.1745	0.4737	0.3797	0.688	0.4668	0.9005	0.1172	0.3449	0.2801	0.6052	0.2128	0.541	0.485	0.8391	5.5794	8.4708	6.7541	10.1984	6.2669	13.6973	8.0746	9.0794	8.7629	8.2694	7.5341	14.9399	4.5835	13.9609	3.4145	6.3873	5.6372	13.5042	5.1875	2.6073	3.1107	6.0277	3.1193	2.7357	0	1064	0	0	3	1425	0	0	2	1483	0	0	1	1561	0	0	9	1552	0	0	11	1767	0	0	10	1913	0	0	18	1610	0	0	18	1885	0	0	13	2010	0	0	0	683	0	0	0	767	0	0	6	1352	0	0	5	1236	0	0	3	900	0	0	3	362	0	0	5	808	0	0	5	535	0	0	0	0	0	0	0	0	1	2	1	2	0	0	0	0	0	0	1	0	2053
ENSG00000186118	TEX38	2	6	2	0	0	2	8	2	2	3	0	2	2	1	0	0	0	2	0	NaN	NaN	1	0.04	0.4757	0	0.9366	0.6699	0.8719	0.7295	0.973	0.0378	0.4673	0	0.9319	0.038	0.4688	0	0.9329	0.0344	0.4555	0	0.9253	0.0356	0.459	0	0.927	0.0472	0.4971	0	0.9466	0	NaN	NaN	1	0	NaN	NaN	1	0	NaN	NaN	1	0.0387	0.4714	0	0.9344	NaN	NaN	0.9501	1.0674	10.9748	1.8912	0.9395	1.0913	0.9396	1.0851	0.9211	1.1221	0.9284	1.1152	0.9864	1.0176	NaN	NaN	NaN	NaN	NaN	NaN	0.9431	1.0782	0	19	0	0	0	67	0	0	0	20	0	0	0	0	0	0	0	0	0	0	0	20	0	0	1	84	0	0	0	21	0	0	0	22	0	0	0	32	0	0	0	0	0	0	0	21	0	0	0	26	0	0	0	7	0	0	0	0	0	0	0	0	0	0	0	0	0	0	0	19	0	0	0	0	0	0	0	0	0	0	0	0	0	0	0	0	0	0	0	0	1003
ENSG00000142973	CYP4B1	0	0	0	0	0	0	1	0	0	0	0	0	0	0	0	0	0	0	0	NaN	NaN	1	0	NaN	NaN	1	0.0496	0.5036	0	0.9494	0	NaN	NaN	1	0	NaN	NaN	1	0	NaN	NaN	1	0	NaN	NaN	1	0	NaN	NaN	1	0	NaN	NaN	1	0	NaN	NaN	1	0	NaN	NaN	1	0	NaN	NaN	1	NaN	NaN	NaN	NaN	0.9987	1.0039	NaN	NaN	NaN	NaN	NaN	NaN	NaN	NaN	NaN	NaN	NaN	NaN	NaN	NaN	NaN	NaN	NaN	NaN	0	0	0	0	0	0	0	0	0	0	0	0	0	0	0	0	0	0	0	0	0	0	0	0	0	1	0	0	0	0	0	0	0	0	0	0	0	0	0	0	0	0	0	0	0	0	0	0	0	0	0	0	0	0	0	0	0	0	0	0	0	0	0	0	0	0	0	0	0	0	0	0	0	0	0	0	0	0	0	0	0	0	0	0	0	0	0	0	0	0	2174
ENSG00000186377	CYP4X1	1	0	0	1	1	0	1	0	4	4	3	1	3	1	0	0	2	1	0.0449	0.4912	0	0.9442	0	NaN	NaN	1	0.0468	0.4965	0	0.9465	0	NaN	NaN	1	0.0222	0.389	0	0.8711	0.0227	0.3925	0	0.8742	0.026	0.4136	0	0.8941	0.0439	0.488	0	0.9427	0	NaN	NaN	1	0	NaN	NaN	1	0.0375	0.4662	0	0.9312	0.0378	0.4664	0	0.931	0.9744	1.0294	NaN	NaN	0.9837	1.0175	NaN	NaN	0.8619	1.3796	0.8652	1.366	0.8804	1.2718	0.9697	1.037	NaN	NaN	NaN	NaN	0.9384	1.095	0.9412	1.0974	0	23	0	0	0	0	0	0	0	0	0	0	0	24	0	0	0	10	0	0	0	0	0	0	0	6	0	0	0	0	0	0	0	74	0	0	0	76	0	0	0	69	0	0	0	23	0	0	0	53	0	0	0	15	0	0	0	0	0	0	0	0	0	0	0	25	0	0	0	22	0	0	0	0	0	0	0	0	0	0	0	0	0	0	0	0	0	0	0	0	2256
ENSG00000066136	NFYC	194	311	295	309	326	356	380	304	375	416	162	243	309	345	306	96	163	190	0.1156	0.1966	0.1847	0.29	0.0898	0.1596	0.1483	0.2424	0.0601	0.1162	0.1054	0.1852	0.165	0.252	0.2416	0.3479	0.0713	0.1288	0.1193	0.198	0.1631	0.2385	0.2304	0.3212	0.0315	0.0645	0.037	0.1011	0.0563	0.1064	0.0655	0.159	0.0589	0.1037	0.0675	0.1493	0.088	0.1907	0.1068	0.2998	0.1026	0.2052	0.1851	0.3273	0.1049	0.1963	0.1794	0.3039	10.7583	44.0013	9.6848	50.979	7.9977	60.7865	15.0276	44.6867	9.4903	64.1269	18.4128	58.8644	7.8969	118.738	9.4611	82.6282	11.7117	105.149	6.3461	28.2609	6.8576	26.6256	8.1576	33.463	0	3286	0	0	2	5252	0	0	2	4718	0	0	2	5133	0	0	17	5424	0	0	16	5520	0	0	14	6126	0	0	25	4604	0	0	16	6023	0	0	29	6933	0	0	1	2658	0	0	0	3962	0	0	6	5133	0	0	7	5450	0	0	8	4915	0	0	4	1507	0	0	12	2833	0	0	16	3033	0	0	0	0	0	0	1	2	3	4	2	2	0	0	1	1	1	1	2	4	2363
ENSG00000117013	KCNQ4	8	16	12	15	15	18	8	5	12	16	10	14	18	16	13	5	4	5	0.3502	0.7441	1	0.9767	0.6768	0.8741	0.7362	0.9727	0.025	0.412	0	0.8941	0.76	0.9118	0.8065	0.9807	0.0131	0.3062	0	0.7633	0.2654	0.6325	0.3471	0.9052	0.0092	0.2367	0	0.6313	0.5042	0.7915	0.5818	0.9565	0.0142	0.3214	0	0.7884	0.2236	1	1	0.9747	0.0365	0.4631	0	0.9294	0.0278	0.4266	0	0.9056	3.0013	1.1051	11.4406	1.9357	0.8692	1.2656	16.4585	1.9364	0.8179	1.9	3.1806	2.0212	0.8221	2.7235	6.1557	1.8356	0.818	1.767	2	1	0.9328	1.103	0.8856	1.2139	0	84	0	0	2	178	0	0	0	107	0	0	0	145	0	0	3	145	0	0	2	173	0	0	0	67	0	0	1	65	0	0	0	137	0	0	1	163	0	0	0	118	0	0	1	143	0	0	0	192	0	0	2	139	0	0	0	130	0	0	1	56	0	0	0	27	0	0	0	45	0	0	0	0	0	0	0	0	0	0	0	0	0	0	0	1	0	0	0	0	4324
ENSG00000171793	CTPS1	103	106	169	120	136	144	158	145	201	168	45	63	55	63	70	22	36	37	0.0365	0.1132	0.046	0.209	0.0049	0.0509	0.0023	0.1348	0.0326	0.1029	0.0409	0.1917	0.0481	0.115	0.0586	0.1915	0.0918	0.1893	0.1698	0.3073	0.1038	0.2179	0.1938	0.3541	0.0976	0.2544	0.1249	0.424	0.0044	0.097	0	0.2802	0.003	0.0621	0	0.1821	0.0079	0.2028	0	0.554	0.0059	0.1391	0	0.3941	0.0053	0.1187	0	0.3387	3.5989	29.3489	1.3147	24.5809	3.5375	32.0737	5.489	44.0358	6.4775	27.7723	6.0933	21.9416	4.2582	13.2135	0.9194	8.6707	0.9528	14.4667	0.8367	3.3806	0.8819	5.5688	0.9076	6.8492	1	1245	0	0	1	1511	0	0	1	2140	0	0	0	1680	0	0	2	1832	0	0	1	2008	0	0	2	1936	0	0	3	1970	0	0	9	2712	0	0	9	2300	0	0	0	543	0	0	1	802	0	0	2	733	0	0	0	819	0	0	0	960	0	0	0	263	0	0	0	413	0	0	0	436	0	0	0	0	0	0	0	0	0	0	0	1	0	0	0	0	0	0	0	0	5325
ENSG00000204060	FOXO6	69	70	91	65	95	76	103	80	127	96	34	48	50	65	56	25	44	42	0.2205	0.4633	0.4196	0.7048	0.144	0.3144	0.179	0.4827	0.0879	0.1979	0.1076	0.3156	0.4488	0.725	0.7229	0.9234	0.1625	0.3215	0.292	0.4981	0.3158	0.5845	0.5518	0.8192	0.1369	0.3929	0.3258	0.6721	0.1909	0.5064	0.4441	0.8069	0.2482	0.4764	0.3052	0.6729	0.0065	0.1567	0	0.4393	0.2172	0.462	0.2756	0.6796	0.2001	0.4203	0.2506	0.6216	4.8118	5.697	5.6496	13.1197	5.8278	24.8267	6.1485	2.4392	6.3501	13.512	5.4549	3.995	3.0809	4.8698	3.0557	3.0722	6.3809	7.5831	0.8711	4.7959	5.1086	6.4355	5.5107	8.1815	0	972	0	0	1	893	0	0	2	1301	0	0	4	842	0	0	9	1245	0	0	3	942	0	0	3	1501	0	0	16	1105	0	0	11	1698	0	0	13	1196	0	0	0	426	0	0	0	630	0	0	5	634	0	0	5	854	0	0	4	746	0	0	0	359	0	0	3	620	0	0	3	619	0	0	0	0	0	0	1	0	0	1	1	1	0	0	1	0	0	0	0	0	2398
ENSG00000044012	GUCA2B	2	2	3	1	2	2	0	3	4	1	0	0	0	2	1	0	0	0	0.0431	0.4856	0	0.9414	0.0418	0.4816	0	0.9397	0	NaN	NaN	1	0.2236	1	1	0.9747	0.0336	0.4525	0	0.9234	0.0454	0.4925	0	0.9447	0	NaN	NaN	1	0.0436	0.4868	0	0.9419	0.0459	0.494	0	0.9454	0	NaN	NaN	1	0	NaN	NaN	1	0	NaN	NaN	1	0.9662	1.044	0.9585	1.0517	NaN	NaN	2	1	0.9164	1.1307	0.9766	1.0265	NaN	NaN	0.9684	1.0412	0.9791	1.0229	NaN	NaN	NaN	NaN	NaN	NaN	0	14	0	0	0	16	0	0	0	23	0	0	0	9	0	0	0	14	0	0	0	16	0	0	0	0	0	0	1	25	0	0	0	32	0	0	0	8	0	0	0	0	0	0	0	0	0	0	0	0	0	0	0	16	0	0	0	7	0	0	0	0	0	0	0	0	0	0	0	0	0	0	0	0	0	0	0	0	0	0	0	0	0	0	0	0	0	0	0	0	604
ENSG00000123080	CDKN2C	14	16	18	27	24	22	29	19	29	27	8	7	9	19	12	5	7	6	0.0063	0.1473	0	0.4142	0.1067	0.3866	0.1536	0.6812	0.0778	0.2978	0.1097	0.55	0.3911	0.6888	0.476	0.8946	0.3133	0.6107	0.3942	0.8384	0.074	0.2805	0.1029	0.5208	0.3235	0.6771	0.4071	0.9217	0.1516	0.4941	0.2164	0.8105	0.0097	0.2369	0	0.629	0.0189	0.3628	0	0.8418	0.0142	0.3124	0	0.7711	0.0158	0.331	0	0.7991	0.8855	5.233	2.4354	4.1458	2.4755	6.2266	5.6033	2.803	5.0102	3.5065	2.5307	6.8997	3.7446	1.9668	2.4637	2.7212	0.8351	2.7618	0.8471	1.5182	0.8316	1.8718	0.8371	1.7288	0	208	0	0	0	267	0	0	0	319	0	0	1	521	0	0	0	449	0	0	1	370	0	0	1	501	0	0	3	348	0	0	3	437	0	0	1	497	0	0	0	166	0	0	0	143	0	0	1	129	0	0	1	342	0	0	0	222	0	0	0	96	0	0	0	141	0	0	0	110	0	0	0	0	0	0	0	0	0	0	0	0	0	0	0	0	0	0	0	0	2904
ENSG00000123091	RNF11	10	5	2	5	8	4	6	6	18	5	5	2	2	1	0	2	2	1	0.0174	0.3531	0	0.8313	0.2236	1	1	0.9747	0.0301	0.4389	0	0.9149	0.0174	0.3476	0	0.8221	0.1347	0.4211	0.1898	0.7049	0.0226	0.3933	0	0.8758	0.0318	0.442	0	0.9154	0.0424	0.4835	0	0.9405	0	NaN	NaN	1	0.0376	0.4669	0	0.9317	0.0421	0.4831	0	0.9404	0.048	0.4997	0	0.9478	0.8352	1.5621	2	1	0.8962	1.169	0.8431	1.6154	2.8155	4.1705	0.8617	1.3555	0.9119	1.1735	0.9622	1.048	NaN	NaN	0.9386	1.0922	0.9597	1.048	0.9902	1.0112	0	137	0	0	0	83	0	0	0	27	0	0	0	60	0	0	0	119	0	0	1	40	0	0	0	47	0	0	0	96	0	0	2	328	0	0	0	75	0	0	0	83	0	0	0	29	0	0	0	36	0	0	0	19	0	0	0	0	0	0	0	24	0	0	0	14	0	0	0	3	0	0	0	0	0	0	0	0	0	0	1	0	0	0	0	0	0	0	0	0	3074
ENSG00000117859	OSBPL9	10	7	7	8	14	13	13	10	6	13	3	12	8	11	12	4	4	6	0.0132	0.3099	0	0.7706	0.0167	0.35	0	0.8286	0.0111	0.271	0	0.6999	0.0124	0.2882	0	0.7307	0.8494	0.9495	0.8802	0.9879	0.0142	0.3209	0	0.7871	0.0182	0.3593	0	0.8382	0.4221	0.7458	0.5044	0.9457	0.2627	0.6283	0.3437	0.9019	0.0272	0.4224	0	0.9018	0.0293	0.4329	0	0.9099	0.0192	0.3672	0	0.8478	0.8145	1.8575	0.8271	1.5695	0.821	2.2668	0.8262	2.091	28.4926	1.9904	0.82	1.7757	0.8403	1.5312	4.817	1.8347	3.1834	2.0586	0.8841	1.2333	0.8948	1.1955	0.8456	1.4865	0	127	0	0	0	118	0	0	0	88	0	0	0	77	0	0	0	159	0	0	0	114	0	0	0	198	0	0	0	142	0	0	1	71	0	0	0	132	0	0	0	53	0	0	0	160	0	0	0	88	0	0	1	146	0	0	1	172	0	0	0	53	0	0	0	47	0	0	0	83	0	0	0	0	0	0	0	0	0	0	0	0	0	0	0	0	0	0	0	0	4520
ENSG00000134717	BTF3L4	16	13	21	15	11	8	23	14	19	10	6	6	7	15	19	4	17	6	0.0116	0.2774	0	0.7118	0.015	0.3272	0	0.7959	0.0948	0.3501	0.1351	0.6288	0.2219	0.6112	0.6076	0.9226	0.0067	0.1528	0	0.4275	0.0122	0.2889	0	0.7329	0.0135	0.3013	0	0.7525	0.0096	0.2391	0	0.6353	0.0073	0.1739	0	0.4813	0.0189	0.36	0	0.837	0.1375	0.4512	0.1958	0.756	0.3318	0.6803	0.4155	0.9206	0.8229	2.1974	0.8259	1.7357	2.4642	4.8946	2.5083	1.6538	0.8888	5.0296	0.8214	2.0726	0.833	1.9752	0.8289	2.7056	0.8693	4.2299	0.8518	1.546	2.5632	3.3573	3.8891	2.0145	0	273	0	0	0	244	0	0	0	395	0	0	0	272	0	0	0	197	0	0	0	135	0	0	1	427	0	0	4	292	0	0	0	367	0	0	0	163	0	0	0	134	0	0	0	86	0	0	0	133	0	0	0	301	0	0	0	330	0	0	0	99	0	0	1	288	0	0	1	138	0	0	0	0	0	0	0	0	0	1	0	0	0	0	0	0	0	0	0	0	4533
ENSG00000130775	THEMIS2	35	41	63	43	48	49	52	56	63	69	9	16	15	20	13	9	15	19	0.0714	0.2826	0.1012	0.5288	0.2643	0.5506	0.3388	0.7855	0.2333	0.5821	0.5381	0.8795	0.4753	0.783	0.8748	0.9672	0.3851	0.709	0.7216	0.9367	0.4351	0.7504	0.7959	0.9546	0.2332	0.6008	0.3126	0.8881	0.2473	0.6182	0.3276	0.9	0.2925	0.6562	0.3755	0.9158	0.4195	0.7435	0.5016	0.9446	0.3199	0.7192	1	0.9702	0.4037	0.7199	0.4895	0.9261	2.418	6.5496	4.7438	4.2275	3.0344	2.2581	5.0234	1.4977	4.4082	1.9006	4.7692	1.6838	2.9507	2.1372	3.0093	2.029	3.4011	1.9566	4.8014	1.8487	2.8521	1.1814	5.0277	2.1777	1	393	0	0	2	485	0	0	3	687	0	0	1	468	0	0	1	525	0	0	3	525	0	0	5	584	0	0	11	619	0	0	10	705	0	0	11	753	0	0	1	104	0	0	0	169	0	0	1	164	0	0	1	225	0	0	1	156	0	0	1	116	0	0	4	172	0	0	2	211	0	0	0	0	0	0	0	0	0	1	1	1	0	0	0	0	0	0	1	0	2861
ENSG00000130768	SMPDL3B	6	9	12	11	3	11	7	5	4	9	2	5	6	13	5	2	3	6	0.0392	0.4733	0	0.9352	0.0244	0.4093	0	0.8922	0.2236	1	1	0.9747	0.0316	0.4443	0	0.9183	0.0301	0.4367	0	0.9128	0.0295	0.4357	0	0.9129	0.0251	0.4112	0	0.893	0.0251	0.413	0	0.8951	0.0349	0.4581	0	0.9271	0.0421	0.4826	0	0.9401	0.0381	0.4692	0	0.9331	0.0269	0.4217	0	0.9016	0.9459	1.0739	0.8653	1.2735	2	1	0.9055	1.1542	0.8984	1.1811	0.893	1.1784	0.8713	1.2727	0.8694	1.2605	0.9222	1.1121	0.9603	1.0497	0.9399	1.0845	0.881	1.2327	0	45	0	0	0	67	0	0	0	99	0	0	0	96	0	0	0	23	0	0	0	67	0	0	1	56	0	0	0	34	0	0	0	42	0	0	0	45	0	0	0	15	0	0	0	29	0	0	0	54	0	0	0	83	0	0	0	30	0	0	0	14	0	0	0	23	0	0	0	48	0	0	0	0	0	0	0	0	0	0	0	0	0	0	0	0	0	0	0	0	1913
ENSG00000158156	XKR8	55	70	81	65	86	70	84	62	83	80	20	28	44	30	32	16	32	26	0.1204	0.306	0.2585	0.5215	0.1828	0.3551	0.2207	0.5161	0.113	0.2492	0.139	0.3898	0.3314	0.6171	0.59	0.856	0.2048	0.417	0.3786	0.637	0.2618	0.5161	0.4775	0.7555	0.0471	0.1883	0.0632	0.3673	0.2905	0.6241	0.3753	0.8757	0.308	0.6058	0.3889	0.8352	0.163	0.5067	0.2304	0.8174	0.3425	0.6483	0.4274	0.8715	0.543	0.8363	1	0.9836	3.9788	9.1384	7.1114	13.7689	5.8454	18.6038	5.0906	3.263	5.4109	7.6885	5.1779	4.9781	2.5395	11.5048	3.9363	2.6027	4.9466	3.5325	2.5766	2.7114	5.0238	3.0038	5.4065	1.1903	0	777	0	0	0	1024	0	0	0	1173	0	0	0	953	0	0	7	1271	0	0	4	1070	0	0	3	1220	0	0	11	912	0	0	11	1233	0	0	12	1149	0	0	0	289	0	0	1	435	0	0	1	631	0	0	2	404	0	0	3	445	0	0	1	239	0	0	3	421	0	0	10	384	0	0	0	0	0	0	2	0	0	1	3	2	0	0	0	0	0	0	0	2	2178
ENSG00000130770	ATP5IF1	721	981	1222	1200	1408	996	1156	1014	1716	1436	582	777	1136	1287	1002	396	700	606	0.0178	0.0363	0.0206	0.0572	0.0035	0.0193	0.0032	0.045	0.0014	0.0133	0.0001	0.0358	0.0376	0.0694	0.0644	0.109	0.0423	0.0681	0.0648	0.0989	0.0262	0.0505	0.046	0.0812	0.0109	0.025	0.013	0.0416	0.0279	0.053	0.0321	0.08	0.0189	0.0397	0.022	0.0635	0.0049	0.0315	0.0046	0.0755	0.0113	0.0339	0.0135	0.0634	0.0051	0.0237	0.0056	0.052	8.067	221.16	2.0065	102.789	1.3921	101.72	9.3237	124.522	14.3864	196.319	8.4725	158.853	6.3157	254.659	9.7134	179.631	7.4904	187.127	1.7914	55.6915	3.9419	115.581	2.3588	98.8303	2	7301	0	0	4	9637	0	0	5	12540	0	0	3	11880	0	0	10	13750	0	0	5	9665	0	0	5	12160	0	0	17	10250	0	0	29	17060	0	0	18	14020	0	0	0	5918	0	0	1	7852	0	0	7	11170	0	0	10	12490	0	0	8	9934	0	0	2	3948	0	0	5	7267	0	0	3	6068	0	0	0	1	0	0	0	0	0	0	3	3	0	0	1	0	0	0	0	0	1855
ENSG00000130766	SESN2	137	226	239	241	224	194	233	167	286	243	73	132	138	154	110	52	93	79	0.2654	0.4379	0.4151	0.6121	0.3675	0.5882	0.5642	0.784	0.4155	0.6171	0.599	0.7932	0.7225	0.9056	1	0.9872	0.4175	0.5799	0.5668	0.7293	0.333	0.5109	0.4914	0.6811	0.1477	0.2663	0.1729	0.3802	0.4248	0.7079	0.6993	0.9156	0.1953	0.3521	0.2307	0.4959	0.1169	0.4043	0.3178	0.7194	0.2804	0.5629	0.5239	0.8145	0.3078	0.5835	0.5504	0.8241	9.236	11.9876	8.2895	5.9405	10.4392	6.6182	11.326	1.4069	15.1472	11.1141	10.8705	10.5513	9.4833	27.5026	5.8071	2.5043	8.7364	17.0818	2.4254	3.6718	4.6643	3.7342	5.149	3.7884	0	1683	0	0	3	2553	0	0	1	2842	0	0	1	2399	0	0	17	2476	0	0	24	1998	0	0	25	2677	0	0	38	1916	0	0	36	3295	0	0	21	2476	0	0	0	843	0	0	1	1424	0	0	5	1364	0	0	16	1710	0	0	5	1183	0	0	4	543	0	0	9	1013	0	0	10	965	0	0	0	0	0	0	1	4	0	2	3	0	0	0	0	1	0	1	0	0	3462
ENSG00000175793	SFN	3	3	9	8	4	12	1	8	8	8	2	1	4	3	2	0	0	0	0.0324	0.4475	0	0.9204	0.3004	0.6619	0.384	0.9177	0.0439	0.4879	0	0.9424	0.0168	0.3487	0	0.826	0.2742	0.6977	1	0.9709	0.0187	0.3661	0	0.8471	0.0352	0.4588	0	0.9274	0.0336	0.4522	0	0.9231	0.041	0.4784	0	0.9376	0	NaN	NaN	1	0	NaN	NaN	1	0	NaN	NaN	1	0.9098	1.1447	3.482	1.9544	0.9704	1.0389	0.8305	1.5852	2.4337	1.1121	0.8403	1.4863	0.9245	1.1113	0.9169	1.1328	0.9558	1.0632	NaN	NaN	NaN	NaN	NaN	NaN	0	29	0	0	0	37	0	0	0	115	0	0	1	95	0	0	0	42	0	0	1	158	0	0	0	12	0	0	0	94	0	0	3	95	0	0	0	95	0	0	0	28	0	0	0	15	0	0	0	26	0	0	0	47	0	0	0	17	0	0	0	0	0	0	0	0	0	0	0	0	0	0	0	0	0	0	0	0	0	0	1	0	0	0	0	0	0	0	0	0	1308
ENSG00000090273	NUDC	735	856	951	1016	1008	980	1152	950	1177	1285	479	701	909	977	917	382	594	591	0.066	0.1103	0.104	0.1631	0.0394	0.0753	0.0695	0.1204	0.0343	0.0673	0.0616	0.1092	0.04	0.0732	0.068	0.1145	0.0681	0.1047	0.1003	0.147	0.0693	0.105	0.1008	0.1461	0.0012	0.0121	0	0.0332	0.0291	0.0666	0.0586	0.1165	0.0373	0.0632	0.0421	0.0898	0.0656	0.1161	0.0752	0.1675	0.0658	0.1199	0.1107	0.1853	0.0316	0.0696	0.0605	0.1188	12.2037	98.2326	8.4704	103.575	7.9705	109.941	9.4874	119.647	16.8468	143.964	17.8849	152.303	1.3187	106.159	5.6907	79.2168	13.5933	208.249	11.3819	90.0703	9.3356	68.4617	6.1799	82.4563	2	7404	0	0	1	8960	0	0	2	9907	0	0	6	10430	0	0	21	10350	0	0	16	10610	0	0	16	11380	0	0	17	9854	0	0	29	12570	0	0	31	13850	0	0	0	5064	0	0	2	7269	0	0	4	9768	0	0	12	10290	0	0	11	9614	0	0	7	4069	0	0	15	6288	0	0	11	5890	0	0	0	0	0	0	1	0	1	0	2	3	0	0	0	1	0	0	1	3	1792
ENSG00000253368	TRNP1	61	101	83	91	125	98	115	115	132	140	34	66	66	95	90	33	44	39	0.0664	0.1975	0.1565	0.3671	0.0025	0.0513	0	0.1511	0.1348	0.2668	0.1618	0.3973	0.0454	0.1297	0.0571	0.2311	0.0774	0.1668	0.0936	0.2623	0.0683	0.1575	0.0834	0.2558	0.0031	0.0636	0	0.186	0.1407	0.3144	0.1762	0.4866	0.0026	0.0528	0	0.1554	0.1893	0.4689	0.2527	0.7231	0.0052	0.118	0	0.3378	0.0045	0.0993	0	0.2866	3.4238	13.994	0.9605	17.8433	7.3645	21.3772	4.0188	28.1584	6.5613	34.3529	5.724	32.0528	0.9546	14.1456	5.3955	12.5479	0.9618	17.3162	3.7841	4.6447	0.9014	6.8427	0.9219	8.4557	0	687	0	0	0	1295	0	0	0	1038	0	0	0	1163	0	0	5	1549	0	0	0	1235	0	0	4	1412	0	0	2	1312	0	0	4	1597	0	0	3	1675	0	0	0	388	0	0	1	806	0	0	0	829	0	0	3	1174	0	0	0	1125	0	0	2	431	0	0	0	488	0	0	0	529	0	0	0	0	0	0	1	0	0	0	1	0	0	0	0	0	0	0	0	0	1961
ENSG00000142784	WDTC1	269	321	415	311	379	407	472	405	442	417	127	186	250	246	281	136	192	182	0.0496	0.1137	0.0988	0.1964	0.0682	0.1365	0.1235	0.2207	0.0519	0.1085	0.0968	0.18	0.0786	0.1414	0.1305	0.2164	0.0768	0.139	0.1287	0.2137	0.0842	0.1527	0.141	0.2344	0.065	0.1437	0.1263	0.2429	0.0687	0.1474	0.0824	0.2327	0.0406	0.0907	0.0486	0.1472	0.038	0.1156	0.0478	0.2115	0.003	0.0389	0	0.109	0.0013	0.026	0	0.0773	5.5109	42.8619	7.2289	45.6843	6.6766	54.7473	9.5131	57.7786	9.3493	57.8661	9.2058	51.0688	5.7826	34.4262	6.693	40.4355	6.3995	66.7544	3.702	29.5174	1.1649	28.5869	0.9821	36.8286	1	3200	0	0	5	3760	0	0	0	4621	0	0	1	3609	0	0	9	4425	0	0	11	4684	0	0	11	5491	0	0	15	4638	0	0	14	5255	0	0	14	4833	0	0	1	1419	0	0	2	2105	0	0	8	2877	0	0	4	2822	0	0	4	3243	0	0	2	1571	0	0	1	2264	0	0	0	2053	0	0	0	0	0	0	1	0	1	2	0	1	0	0	0	0	0	0	0	0	5149
ENSG00000186501	TMEM222	272	401	360	393	376	447	396	424	522	523	179	306	354	387	389	161	263	245	0.0527	0.1064	0.0621	0.1642	0.0839	0.1573	0.144	0.2452	0.0986	0.1627	0.1118	0.2248	0.0947	0.1646	0.1531	0.2464	0.0585	0.1144	0.1041	0.1837	0.1105	0.1833	0.1726	0.2671	0.0068	0.0346	0.0075	0.0776	0.1168	0.1937	0.1328	0.2675	0.0921	0.1724	0.1581	0.2681	0.0958	0.1935	0.1143	0.2948	0.1478	0.2661	0.246	0.3997	0.0677	0.155	0.1343	0.2649	7.9581	69.5892	8.3997	45.023	13.9061	74.5107	10.3485	52.5698	7.766	59.9831	11.827	52.7355	2.1552	61.242	13.2719	57.6669	8.3082	39.9083	7.4348	32.484	8.5119	23.572	5.3658	29.28	0	2689	0	0	5	3977	0	0	1	3579	0	0	2	3869	0	0	5	3717	0	0	13	4535	0	0	8	3774	0	0	16	4282	0	0	12	5280	0	0	18	5225	0	0	0	1810	0	0	0	3055	0	0	2	3509	0	0	8	3907	0	0	12	3901	0	0	4	1670	0	0	14	2703	0	0	7	2392	0	0	0	0	0	0	0	1	0	2	0	1	0	0	0	0	0	0	2	0	2861
ENSG00000162399	BSND	0	0	0	0	0	1	0	0	0	0	0	0	0	0	0	0	0	0	0	NaN	NaN	1	0.0424	0.4831	0	0.9399	0	NaN	NaN	1	0	NaN	NaN	1	0	NaN	NaN	1	0	NaN	NaN	1	0	NaN	NaN	1	0	NaN	NaN	1	0	NaN	NaN	1	0	NaN	NaN	1	0	NaN	NaN	1	0	NaN	NaN	1	NaN	NaN	0.9632	1.0519	NaN	NaN	NaN	NaN	NaN	NaN	NaN	NaN	NaN	NaN	NaN	NaN	NaN	NaN	NaN	NaN	NaN	NaN	NaN	NaN	0	0	0	0	0	0	0	0	0	0	0	0	0	0	0	0	0	0	0	0	0	15	0	0	0	0	0	0	0	0	0	0	0	0	0	0	0	0	0	0	0	0	0	0	0	0	0	0	0	0	0	0	0	0	0	0	0	0	0	0	0	0	0	0	0	0	0	0	0	0	0	0	0	0	0	0	0	0	0	0	0	0	0	0	0	0	0	0	0	0	9761
ENSG00000169174	PCSK9	18	19	19	21	30	24	28	15	15	19	3	12	9	13	11	2	11	8	0.1063	0.3878	0.1541	0.6833	0.0078	0.1957	0	0.5368	0.2097	0.5068	0.2794	0.7666	0.1847	0.5369	0.2571	0.8413	0.012	0.2904	0	0.7369	0.2416	0.6462	0.7041	0.9453	0.0122	0.2827	0	0.7201	0.0147	0.3289	0	0.7996	0.4339	0.7524	0.5155	0.947	0.0389	0.4716	0	0.9342	0.3844	0.7664	1	0.9804	0.0163	0.3402	0	0.8137	2.4183	4.1027	0.844	3.5597	3.7648	3.982	2.7083	2.5302	0.8149	2.0428	2.477	1.414	0.8296	2.157	0.819	1.7102	4.9982	1.8421	0.9445	1.0795	3.2447	1.0707	0.8334	1.65	0	286	0	0	1	247	0	0	0	295	0	0	0	286	0	0	1	379	0	0	0	301	0	0	2	462	0	0	1	193	0	0	0	151	0	0	3	269	0	0	0	38	0	0	0	167	0	0	0	149	0	0	0	171	0	0	1	123	0	0	0	21	0	0	4	119	0	0	0	102	0	0	0	0	0	0	0	0	0	0	0	0	0	0	0	0	0	0	1	0	3891
ENSG00000162409	PRKAA2	0	1	0	1	1	1	2	0	0	0	0	0	1	0	0	0	0	0	0.0415	0.4802	0	0.9387	0.0397	0.473	0	0.9344	0.0362	0.4613	0	0.9283	0	NaN	NaN	1	0	NaN	NaN	1	0	NaN	NaN	1	0.0395	0.4731	0	0.9347	0	NaN	NaN	1	0	NaN	NaN	1	0	NaN	NaN	1	0	NaN	NaN	1	0	NaN	NaN	1	0.9577	1.0571	0.9511	1.0807	0.9318	1.109	NaN	NaN	NaN	NaN	NaN	NaN	0.9494	1.0786	NaN	NaN	NaN	NaN	NaN	NaN	NaN	NaN	NaN	NaN	0	0	0	0	0	3	0	0	0	0	0	0	0	15	0	0	0	18	0	0	0	22	0	0	0	31	0	0	0	0	0	0	0	0	0	0	0	0	0	0	0	0	0	0	0	0	0	0	0	18	0	0	0	0	0	0	0	0	0	0	0	0	0	0	0	0	0	0	0	0	0	0	0	0	0	0	0	0	0	0	0	0	0	0	0	0	0	0	0	0	9355
ENSG00000157131	C8A	0	2	0	1	0	0	0	0	0	0	0	0	0	0	0	0	0	0	0	NaN	NaN	1	0	NaN	NaN	1	0	NaN	NaN	1	0	NaN	NaN	1	0	NaN	NaN	1	0	NaN	NaN	1	0	NaN	NaN	1	0	NaN	NaN	1	0	NaN	NaN	1	0	NaN	NaN	1	0	NaN	NaN	1	0	NaN	NaN	1	NaN	NaN	NaN	NaN	NaN	NaN	NaN	NaN	NaN	NaN	NaN	NaN	NaN	NaN	NaN	NaN	NaN	NaN	NaN	NaN	NaN	NaN	NaN	NaN	0	0	0	0	0	26	0	0	0	0	0	0	0	11	0	0	0	0	0	0	0	0	0	0	0	0	0	0	0	0	0	0	0	0	0	0	0	0	0	0	0	0	0	0	0	0	0	0	0	0	0	0	0	0	0	0	0	0	0	0	0	0	0	0	0	0	0	0	0	0	0	0	0	0	0	0	0	0	0	0	0	0	0	0	0	0	0	0	0	0	2367
ENSG00000172456	FGGY	17	10	18	6	15	13	20	18	19	15	14	17	30	18	19	8	22	10	0.0114	0.2809	0	0.72	0.0127	0.2992	0	0.7519	0.0085	0.2157	0	0.5832	0.0095	0.2421	0	0.6428	0.0085	0.2163	0	0.5852	0.0105	0.2629	0	0.6854	0.0058	0.1335	0	0.3783	0.0118	0.292	0	0.7415	0.0092	0.2372	0	0.6322	0.019	0.3695	0	0.8516	0.0082	0.2084	0	0.5671	0.3953	0.7289	0.4785	0.9407	0.8139	2.1382	0.8184	1.9627	0.8338	3.1183	0.8203	2.6391	0.8327	3.0995	0.8182	2.3532	0.8935	5.9115	0.808	2.009	0.8218	2.7163	0.8404	1.4638	0.8351	3.2587	4.4823	1.8555	0	196	0	0	0	130	0	0	0	207	0	0	0	70	0	0	0	191	0	0	0	161	0	0	0	274	0	0	0	184	0	0	0	235	0	0	0	189	0	0	0	175	0	0	0	220	0	0	0	383	0	0	0	216	0	0	0	218	0	0	0	90	0	0	0	260	0	0	1	114	0	0	0	0	0	0	0	0	0	0	0	0	0	0	0	0	0	0	0	0	5360
ENSG00000163879	DNALI1	46	71	68	67	70	81	83	59	95	88	32	57	80	85	80	29	52	37	0.2898	0.6442	0.6319	0.9173	0.2275	0.4929	0.2932	0.7233	0.1619	0.4319	0.3694	0.7129	0.1235	0.3211	0.1612	0.5239	0.3122	0.6342	0.6078	0.8915	0.1084	0.2885	0.1413	0.4785	0.1269	0.3312	0.1665	0.5392	0.2726	0.6465	0.6485	0.9294	0.2328	0.5525	0.5023	0.8387	0.2882	0.6194	0.3727	0.8708	0.3003	0.6017	0.3818	0.835	0.2626	0.6474	0.6657	0.9357	3.3454	1.9259	4.7321	5.292	3.2891	4.435	4.0637	9.1928	4.063	2.4357	4.0248	10.5842	4.0075	8.6765	2.9777	1.6987	3.4333	2.8745	3.9661	2.6745	4.7709	3.466	2.7925	1.5867	2	405	0	0	4	529	0	0	2	654	0	0	7	692	0	0	6	642	0	0	3	604	0	0	5	858	0	0	2	580	0	0	9	761	0	0	2	724	0	0	1	240	0	0	3	496	0	0	2	556	0	0	5	620	0	0	6	710	0	0	2	306	0	0	3	447	0	0	4	333	0	0	0	0	0	0	0	0	0	0	1	0	0	0	0	0	0	0	0	0	3539
ENSG00000134690	CDCA8	64	59	88	74	94	66	81	68	119	88	34	27	50	54	43	7	25	22	0.1144	0.2279	0.1364	0.3433	0.1648	0.3873	0.34	0.6271	0.1245	0.2935	0.2549	0.4904	0.2808	0.5057	0.477	0.7213	0.1549	0.2936	0.2697	0.4497	0.2212	0.4181	0.3872	0.6216	0.0849	0.2242	0.1078	0.3787	0.0411	0.1842	0.0552	0.3716	0.1028	0.2678	0.1319	0.4444	0.0157	0.3346	0	0.8057	0.1752	0.4316	0.2306	0.6726	0.3098	0.5981	0.3876	0.8225	7.4662	26.5753	4.209	6.7713	4.549	11.0398	6.5247	6.4955	7.2203	17.462	6.4107	9.0383	4.2587	15.5375	2.269	10.5442	4.2233	12.2484	0.8304	1.6884	3.9792	5.6521	5.231	3.8483	0	1113	0	0	0	1050	0	0	0	1620	0	0	0	1418	0	0	4	1712	0	0	7	1124	0	0	7	1523	0	0	13	1298	0	0	11	2080	0	0	11	1607	0	0	0	621	0	0	2	470	0	0	2	845	0	0	1	944	0	0	2	799	0	0	0	118	0	0	2	505	0	0	3	436	0	0	0	0	0	0	0	1	1	1	1	1	0	0	0	0	0	0	0	0	2371
ENSG00000185090	MANEAL	80	106	97	88	122	76	111	113	159	127	66	54	106	69	66	15	69	37	0.0627	0.1597	0.0788	0.2694	0.0246	0.1298	0.031	0.2805	0.1418	0.2788	0.1701	0.4132	0.1105	0.2171	0.1315	0.3251	0.1704	0.3135	0.2895	0.4715	0.1223	0.2692	0.237	0.4409	0.014	0.0769	0.0168	0.172	0.1205	0.3246	0.1589	0.5353	0.0374	0.1607	0.0497	0.3233	0.0103	0.2585	0	0.676	0.1542	0.3336	0.1917	0.5082	0.0707	0.2664	0.0986	0.495	4.7635	26.3164	2.0139	13.995	7.408	20.2536	7.8195	29.6187	7.6662	16.8982	5.2893	14.4547	1.9993	24.6358	3.8267	8.528	2.3976	13.1052	0.8187	2.4134	5.6583	12.0616	2.5801	7.5657	0	995	0	0	0	1369	0	0	0	1239	0	0	2	1148	0	0	3	1505	0	0	1	978	0	0	4	1353	0	0	4	1391	0	0	12	2062	0	0	9	1691	0	0	0	800	0	0	0	715	0	0	1	1342	0	0	2	857	0	0	1	795	0	0	0	189	0	0	3	842	0	0	1	453	0	0	0	0	0	0	1	0	0	0	1	1	0	0	0	0	0	0	0	0	2685
ENSG00000197982	C1orf122	645	806	850	910	991	945	982	848	1146	1138	456	675	807	859	793	322	488	511	0.0366	0.0617	0.0412	0.0873	0.0301	0.0533	0.0342	0.0776	0.0341	0.0669	0.0612	0.1085	0.013	0.0329	0.0271	0.0599	0.0208	0.0445	0.0401	0.0757	0.0208	0.039	0.0238	0.0588	0.0032	0.0167	0.0031	0.0384	0.0336	0.0635	0.0387	0.0956	0.0089	0.0272	0.0105	0.0514	0.0045	0.0318	0.0038	0.0781	0.0402	0.076	0.0465	0.1142	0.04	0.0717	0.0459	0.1047	13.8682	218.121	11.9011	218.477	7.9596	110.572	4.9174	144.337	6.6416	141.643	10.0506	255.569	2.1239	125.797	9.7452	148.855	3.8603	141.688	1.6764	51.4464	9.6497	121.638	11.3248	151.971	2	7911	0	0	7	9591	0	0	5	9917	0	0	1	10790	0	0	12	11600	0	0	11	11380	0	0	16	11530	0	0	10	10040	0	0	16	13600	0	0	11	13450	0	0	2	5586	0	0	3	8051	0	0	5	9696	0	0	9	10180	0	0	6	9529	0	0	2	3835	0	0	7	5771	0	0	8	5901	0	0	0	0	0	0	0	0	1	3	1	0	0	0	0	0	0	0	0	1	2229
ENSG00000183520	UTP11	103	154	166	184	174	172	200	151	225	203	59	117	120	162	99	40	102	95	0.1567	0.292	0.269	0.4438	0.0405	0.1031	0.0495	0.1768	0.0641	0.1298	0.076	0.2	0.1033	0.2159	0.1925	0.3506	0.0856	0.1694	0.1533	0.2709	0.1674	0.2863	0.2687	0.418	0.0662	0.1729	0.1436	0.3098	0.1657	0.2902	0.1928	0.4074	0.0812	0.1832	0.0991	0.2937	0.0601	0.2455	0.083	0.4709	0.1522	0.3336	0.2959	0.5363	0.1635	0.3541	0.3156	0.5633	7.5592	18.4223	4.9229	44.588	7.7703	54.3104	6.1545	22.4107	7.234	35.4827	9.7202	24.3349	4.2128	20.2053	10.1212	26.0836	5.8526	27.35	2.3972	7.8051	5.0395	10.1754	5.0647	9.3543	0	1608	0	0	0	2270	0	0	0	2449	0	0	1	2434	0	0	12	2638	0	0	3	2528	0	0	5	2848	0	0	9	2078	0	0	11	3390	0	0	15	3039	0	0	1	888	0	0	0	1702	0	0	7	1729	0	0	6	2211	0	0	3	1487	0	0	1	537	0	0	8	1364	0	0	8	1179	0	0	0	0	0	0	1	0	1	1	1	1	0	0	1	0	0	0	1	1	2023
ENSG00000183780	SLC35F3	1	1	2	0	3	2	5	0	4	1	0	1	2	2	1	1	2	2	0.0318	0.4438	0	0.9174	0.0383	0.47	0	0.9334	0.2236	1	1	0.9747	0	NaN	NaN	1	0.0227	0.3932	0	0.8749	0.2236	1	1	0.9747	0.0352	0.4574	0	0.926	0.0369	0.4644	0	0.9303	0.0412	0.4784	0	0.9375	0.04	0.4748	0	0.9357	0.0365	0.4631	0	0.9295	0.0366	0.4627	0	0.9291	0.9082	1.1608	0.9416	1.0834	2	1	NaN	NaN	0.864	1.3614	2	1	0.9266	1.1206	0.9343	1.0987	0.958	1.0649	0.9518	1.0736	0.9327	1.1024	0.9343	1.1053	0	21	0	0	0	15	0	0	0	19	0	0	0	0	0	0	0	45	0	0	0	24	0	0	1	61	0	0	0	0	0	0	0	71	0	0	1	15	0	0	0	0	0	0	0	16	0	0	0	27	0	0	0	36	0	0	0	17	0	0	0	19	0	0	0	27	0	0	0	24	0	0	0	0	0	0	0	0	0	0	0	0	0	0	0	0	0	0	0	0	3143
ENSG00000168275	COA6	61	87	138	105	139	96	97	106	169	148	41	71	93	105	71	33	48	48	0.2623	0.4761	0.4445	0.6855	0.1189	0.3009	0.2537	0.5125	0.1559	0.3706	0.3219	0.6048	0.3099	0.5389	0.5102	0.7511	0.2558	0.4257	0.403	0.5989	0.4641	0.7012	0.6872	0.8849	0.1669	0.3674	0.3264	0.5856	0.157	0.3874	0.3349	0.6362	0.1935	0.4578	0.4042	0.7234	0.3406	0.6471	0.4255	0.8709	0.1559	0.4605	0.389	0.7696	0.2393	0.5521	0.505	0.8329	6.6676	7.4717	4.0261	9.4785	4.2021	7.2612	6.8897	6.0233	9.1091	12.4164	8.2444	3.6398	4.8429	8.4541	3.8806	6.2549	3.8745	4.7034	4.9924	3.0024	2.7716	3.3398	3.6043	3.0188	0	763	0	0	0	1082	0	0	0	1716	0	0	0	1302	0	0	12	1743	0	0	7	1202	0	0	7	1168	0	0	14	1332	0	0	17	2085	0	0	30	1928	0	0	1	531	0	0	1	875	0	0	7	1088	0	0	6	1343	0	0	7	868	0	0	3	398	0	0	4	595	0	0	6	626	0	0	0	0	0	0	0	2	1	1	2	5	0	0	0	0	1	0	0	0	1729
ENSG00000257315	ZBED6	21	51	56	37	41	51	78	44	51	55	13	20	20	44	25	14	29	31	0.1933	0.484	0.26	0.7449	0.1587	0.3951	0.2093	0.6226	0.1507	0.3993	0.3392	0.6663	0.2318	0.5745	0.529	0.871	0.0928	0.3183	0.2445	0.5885	0.0041	0.0903	0	0.2619	0.1535	0.4907	0.2189	0.8021	0.2309	0.5445	0.3078	0.807	0.1544	0.4797	0.2203	0.7825	0.2914	0.655	0.3742	0.9151	0.477	0.7622	0.5598	0.9374	0.0839	0.3107	0.1184	0.5661	3.6484	4.2229	4.0788	6.7357	3.4343	5.2841	3.0962	2.3719	2.6295	5.7413	0.9253	9.4202	2.5373	2.8469	3.7405	3.4141	2.6669	3.1306	3.397	1.9641	6.339	2.2219	2.5393	6.0189	0	258	0	0	0	579	0	0	0	660	0	0	0	449	0	0	2	473	0	0	3	578	0	0	5	901	0	0	5	492	0	0	4	689	0	0	0	649	0	0	0	160	0	0	1	254	0	0	1	224	0	0	3	504	0	0	2	275	0	0	1	148	0	0	3	315	0	0	1	390	0	0	0	0	0	0	0	1	0	0	1	0	0	0	0	1	1	0	0	0	12481
ENSG00000182004	SNRPE	43	25	73	40	55	22	70	43	46	42	18	19	21	32	40	8	25	37	0.176	0.3788	0.2203	0.5702	0.0075	0.182	0	0.5021	0.1202	0.2646	0.1477	0.4128	0.1146	0.2922	0.1473	0.4782	0.0035	0.0737	0	0.2149	0.12	0.3053	0.1545	0.4974	0.0067	0.1537	0	0.43	0.0066	0.1635	0	0.4564	0.0043	0.0935	0	0.2707	0.0146	0.3208	0	0.7851	0.0938	0.3489	0.1341	0.6279	0.059	0.2308	0.0807	0.4403	5.4746	9.6304	0.8596	3.9603	5.7736	16.9608	4.2915	11.056	0.9468	11.9804	4.2593	10.3275	0.8858	4.9815	0.8634	4.5337	0.927	9.0731	0.8283	1.7939	2.4473	4.8889	2.531	8.9156	0	704	0	0	0	425	0	0	0	1031	0	0	0	625	0	0	3	846	0	0	0	332	0	0	3	1180	0	0	2	649	0	0	0	795	0	0	2	709	0	0	2	287	0	0	0	327	0	0	0	336	0	0	0	476	0	0	0	641	0	0	0	130	0	0	1	389	0	0	1	533	0	0	0	0	0	0	0	0	0	0	0	0	0	0	0	0	0	0	0	0	1560
ENSG00000143842	SOX13	31	63	67	72	65	54	80	54	82	62	70	89	109	128	123	43	55	46	0.1373	0.3539	0.3011	0.5964	0.0997	0.2466	0.1262	0.4036	0.1966	0.3532	0.2319	0.4968	0.2675	0.5419	0.5042	0.7932	0.1757	0.3609	0.3269	0.5625	0.3382	0.6259	0.5995	0.8636	0.1946	0.3518	0.3272	0.5214	0.2073	0.3918	0.3606	0.5857	0.125	0.2298	0.1462	0.3332	0.2263	0.5294	0.4818	0.8105	0.2017	0.4718	0.4213	0.7396	0.0888	0.2944	0.2279	0.5452	3.7308	6.9222	4.6938	15.1732	8.8056	17.1304	4.6989	4.0817	5.6077	10.0356	5.09	3.1455	7.7277	14.3449	6.6113	10.3925	9.2422	32.497	3.6178	3.3094	3.8863	4.4586	2.7851	6.7823	0	532	0	0	1	1023	0	0	1	1201	0	0	0	1190	0	0	7	1094	0	0	3	965	0	0	5	1339	0	0	9	861	0	0	9	1410	0	0	14	1056	0	0	0	1170	0	0	0	1477	0	0	13	1816	0	0	15	2235	0	0	5	1805	0	0	6	759	0	0	7	869	0	0	4	704	0	0	0	0	0	0	1	1	0	1	1	4	0	0	2	4	0	0	1	1	4076
ENSG00000198625	MDM4	29	43	77	48	54	42	50	56	84	66	27	23	46	41	28	10	25	21	0.162	0.3491	0.2014	0.5292	0.0487	0.2084	0.0661	0.4115	0.1495	0.3899	0.3353	0.6514	0.3103	0.5789	0.5495	0.8156	0.1687	0.3456	0.313	0.5403	0.1616	0.3781	0.332	0.613	0.1145	0.28	0.1457	0.4524	0.0634	0.2641	0.0893	0.5052	0.0057	0.1291	0	0.3669	0.2945	0.6502	0.3781	0.9074	0.2218	0.525	0.2943	0.7846	0.0968	0.4023	0.2995	0.7455	5.6208	11.2048	2.3389	9.3441	3.5371	5.6367	5.3823	4.0251	5.7242	10.9388	4.282	7.1579	4.6687	12.7551	2.3225	6.8746	0.9007	6.1736	3.5482	2.0956	3.8122	3.7546	2.0096	3.064	1	534	0	0	0	765	0	0	2	1371	0	0	2	853	0	0	3	919	0	0	1	676	0	0	5	975	0	0	10	1015	0	0	9	1454	0	0	7	1095	0	0	0	448	0	0	1	413	0	0	3	716	0	0	1	678	0	0	0	456	0	0	2	160	0	0	2	394	0	0	3	380	0	0	0	0	0	0	0	0	0	0	1	1	0	0	1	0	0	1	0	1	10050
ENSG00000163531	NFASC	623	745	923	813	899	802	1078	759	1077	962	338	469	583	696	615	223	408	437	0.1853	0.251	0.2452	0.3215	0.2468	0.322	0.3161	0.4005	0.2625	0.332	0.3272	0.4041	0.2051	0.2704	0.265	0.3397	0.2408	0.3004	0.2965	0.3626	0.2202	0.2835	0.2788	0.3503	0.1661	0.2348	0.2279	0.3096	0.2016	0.2893	0.2802	0.3835	0.1096	0.1719	0.1639	0.2428	0.2093	0.3515	0.3313	0.5033	0.2025	0.3035	0.2916	0.4121	0.3461	0.4598	0.4509	0.5728	27.2071	81.2804	31.8193	67.1214	39.3083	79.2076	31.5016	85.1228	45.733	106.615	36.4498	92.1966	21.8508	71.2973	19.1052	47.0306	14.6384	70.5603	9.6227	17.8715	15.4273	35.5168	23.5741	27.8355	6	7037	0	0	2	8512	0	0	5	10500	0	0	9	9639	0	0	43	10530	0	0	55	9572	0	0	67	11900	0	0	52	8693	0	0	76	12800	0	0	57	11360	0	0	1	4080	0	0	6	5427	0	0	32	6928	0	0	31	8118	0	0	22	7037	0	0	15	2519	0	0	27	4470	0	0	43	4841	0	0	2	0	0	1	1	5	4	5	6	1	0	0	0	0	0	0	4	1	10333
ENSG00000188558	OR2G6	0	0	0	0	0	0	0	0	0	0	0	0	0	0	0	1	0	0	0	NaN	NaN	1	0	NaN	NaN	1	0	NaN	NaN	1	0	NaN	NaN	1	0	NaN	NaN	1	0	NaN	NaN	1	0	NaN	NaN	1	0	NaN	NaN	1	0	NaN	NaN	1	0.04	0.4748	0	0.9357	0	NaN	NaN	1	0	NaN	NaN	1	NaN	NaN	NaN	NaN	NaN	NaN	NaN	NaN	NaN	NaN	NaN	NaN	NaN	NaN	NaN	NaN	NaN	NaN	0.9518	1.0736	NaN	NaN	NaN	NaN	0	0	0	0	0	0	0	0	0	0	0	0	0	0	0	0	0	0	0	0	0	0	0	0	0	0	0	0	0	0	0	0	0	0	0	0	0	0	0	0	0	0	0	0	0	0	0	0	0	0	0	0	0	0	0	0	0	0	0	0	0	19	0	0	0	0	0	0	0	0	0	0	0	0	0	0	0	0	0	0	0	0	0	0	0	0	0	0	0	0	6084
ENSG00000171161	ZNF672	262	356	383	448	444	354	441	378	506	478	132	223	259	286	231	85	142	175	0.2255	0.3482	0.3329	0.4778	0.1867	0.3099	0.2921	0.444	0.1803	0.2892	0.2742	0.4084	0.3917	0.5377	0.5255	0.6766	0.2157	0.3161	0.3049	0.4231	0.2275	0.3373	0.3246	0.4536	0.0177	0.0628	0.0219	0.1235	0.161	0.3179	0.2886	0.4923	0.1901	0.3415	0.3167	0.5053	0.0971	0.2575	0.1254	0.4307	0.1826	0.3319	0.216	0.4707	0.2308	0.4135	0.3852	0.6015	13.0279	24.5187	10.4529	23.3935	12.008	29.6102	17.2856	14.9998	16.8123	36.4831	15.5667	30.7006	3.1164	48.055	6.4076	13.862	7.9598	15.4707	4.1416	12.6714	8.7078	18.5926	7.4363	10.6837	0	2310	0	0	2	3021	0	0	0	3430	0	0	3	3921	0	0	22	3918	0	0	16	3176	0	0	19	3927	0	0	40	3393	0	0	26	4471	0	0	28	4178	0	0	0	1116	0	0	1	1943	0	0	2	2323	0	0	10	2516	0	0	13	2108	0	0	2	773	0	0	5	1232	0	0	12	1580	0	0	0	0	0	0	1	0	1	4	0	4	0	0	0	0	1	0	0	0	3045
ENSG00000185220	PGBD2	1	5	14	8	13	7	12	11	9	14	0	6	8	12	6	1	4	3	0.1808	0.5303	0.2519	0.8354	0.4156	0.7862	1	0.9835	0.4944	0.7782	0.5746	0.947	0.4374	0.7906	1	0.9813	0.0123	0.2871	0	0.7294	0.4207	0.7306	0.5059	0.9297	0.4704	0.8111	1	0.9848	0.2016	0.6261	0.7093	0.9481	0.5585	0.819	0.6315	0.9621	0.0397	0.4733	0	0.9346	0.2236	1	1	0.9747	0.0255	0.4095	0	0.8902	2.6973	2.586	3.476	1.0368	6.3689	2.0467	3.8324	1.1124	0.8258	2.0981	5.2743	2.1676	4.1076	1.0648	2.1043	1.305	7.3482	1.8569	0.9513	1.0797	2	1	0.8791	1.2917	0	28	0	0	0	76	0	0	0	271	0	0	0	142	0	0	1	253	0	0	4	99	0	0	2	232	0	0	6	181	0	0	0	156	0	0	2	245	0	0	0	0	0	0	0	113	0	0	5	144	0	0	3	241	0	0	1	101	0	0	0	20	0	0	1	70	0	0	0	56	0	0	0	0	0	0	0	1	0	2	0	0	0	0	1	1	0	0	0	0	2879
ENSG00000054282	SDCCAG8	152	208	295	243	253	265	319	225	274	308	95	185	194	251	210	85	131	136	0.1782	0.314	0.2925	0.4629	0.1439	0.26	0.2404	0.3917	0.1408	0.2485	0.2308	0.3708	0.1472	0.2648	0.2452	0.3975	0.141	0.2463	0.2292	0.3657	0.1564	0.2642	0.2481	0.3844	0.156	0.287	0.2644	0.4338	0.0983	0.1886	0.1158	0.2807	0.0362	0.0944	0.045	0.1629	0.0029	0.0593	0	0.1742	0.3102	0.5644	0.5316	0.792	0.1861	0.3688	0.3355	0.5649	8.6506	19.0111	8.4775	24.2131	9.1553	27.7754	8.5523	23.8458	9.4619	29.0411	10.3425	28.9071	7.8664	19.6488	8.5064	38.3155	4.7956	48.0463	0.9557	15.2201	5.883	4.6669	6.0494	10.4779	0	1693	0	0	0	2199	0	0	2	3191	0	0	3	2575	0	0	14	2782	0	0	14	2966	0	0	14	3373	0	0	12	2392	0	0	15	3003	0	0	15	3357	0	0	0	1002	0	0	1	2018	0	0	12	2077	0	0	5	2737	0	0	3	2198	0	0	0	984	0	0	12	1339	0	0	9	1369	0	0	0	0	0	1	1	2	1	0	2	0	0	0	1	0	1	0	0	0	2581
ENSG00000179456	ZBTB18	34	22	53	36	43	19	34	21	60	28	9	11	10	16	10	3	7	8	0.1396	0.3918	0.3271	0.6666	0.3682	0.7304	0.8484	0.9625	0.3059	0.6561	0.6539	0.9216	0.2537	0.5679	0.3316	0.8235	0.5717	0.8235	0.8774	0.9694	0.248	0.5952	0.563	0.8863	0.5213	0.7929	0.5994	0.9508	0.1526	0.5555	0.5037	0.9092	0.2031	0.5583	0.2775	0.8554	0.0245	0.4028	0	0.8836	0.3109	0.6664	0.3942	0.9167	0.2275	0.6516	0.8062	0.9565	3.1799	5.0457	3.5469	1.3884	3.4984	1.9106	3.9751	3.3022	7.2208	1.6783	3.1614	2.2256	6.9221	2.0476	1.9485	1.6107	2.8467	2.4434	0.8759	1.3239	3.6443	2.0064	2.2363	1.2464	0	651	0	0	1	417	0	0	1	972	0	0	0	743	0	0	7	848	0	0	7	409	0	0	6	633	0	0	2	329	0	0	19	1280	0	0	5	556	0	0	0	163	0	0	0	222	0	0	2	170	0	0	3	328	0	0	1	215	0	0	0	67	0	0	1	158	0	0	5	143	0	0	0	0	0	0	2	2	0	0	1	0	0	0	0	1	0	0	0	1	3851
ENSG00000179397	CATSPERE	0	0	0	0	0	0	1	1	1	0	0	0	0	0	0	1	1	0	0	NaN	NaN	1	0	NaN	NaN	1	0.0414	0.4795	0	0.9381	0.0443	0.4888	0	0.9428	0.041	0.4787	0	0.9378	0	NaN	NaN	1	0	NaN	NaN	1	0	NaN	NaN	1	0	NaN	NaN	1	0.0448	0.4906	0	0.9439	0.0439	0.4878	0	0.9425	0	NaN	NaN	1	NaN	NaN	NaN	NaN	0.9585	1.0613	0.9723	1.0373	0.9563	1.0627	NaN	NaN	NaN	NaN	NaN	NaN	NaN	NaN	0.9736	1.0306	0.9699	1.0383	NaN	NaN	0	0	0	0	0	0	0	0	0	0	0	0	0	0	0	0	0	0	0	0	0	0	0	0	0	18	0	0	0	9	0	0	0	16	0	0	0	0	0	0	0	0	0	0	0	0	0	0	0	0	0	0	0	0	0	0	0	0	0	0	0	9	0	0	0	11	0	0	0	0	0	0	0	0	0	0	0	0	0	0	0	0	0	0	0	0	0	0	0	0	3436
ENSG00000121644	DESI2	68	65	99	103	107	102	139	102	103	93	22	46	54	60	83	23	57	64	0.2594	0.5264	0.4848	0.7744	0.0699	0.1953	0.0895	0.3387	0.0691	0.1949	0.1557	0.3559	0.1466	0.325	0.2876	0.5256	0.3073	0.5675	0.5339	0.7997	0.1586	0.3803	0.3308	0.6208	0.1434	0.422	0.3511	0.7178	0.0655	0.2721	0.0929	0.5175	0.0413	0.179	0.118	0.3723	0.0078	0.1979	0	0.542	0.3043	0.6403	0.6202	0.9043	0.1151	0.3286	0.2689	0.5758	4.7974	4.4381	3.984	17.2837	3.7021	15.385	4.9738	10.4418	5.6293	4.4101	4.0974	6.7938	2.8941	4.0632	2.3193	6.613	2.2733	10.5297	0.84	3.5005	3.7374	2.1836	3.2829	6.8221	0	772	0	0	1	702	0	0	1	1210	0	0	0	1176	0	0	9	1209	0	0	2	1081	0	0	7	1585	0	0	7	1237	0	0	13	1156	0	0	6	1034	0	0	0	292	0	0	1	458	0	0	4	574	0	0	1	649	0	0	4	934	0	0	0	271	0	0	7	659	0	0	5	768	0	0	0	0	0	0	0	0	2	0	2	0	0	0	0	0	1	0	0	1	4017
ENSG00000143786	CNIH3	42	42	92	72	73	76	82	58	84	77	18	28	24	25	28	10	26	22	0.0036	0.0772	0	0.2251	0.0337	0.1502	0.0444	0.3068	0.0765	0.2109	0.0979	0.3629	0.0038	0.0805	0	0.2341	0.1839	0.4064	0.3626	0.641	0.0273	0.1321	0.0351	0.2785	0.1048	0.3774	0.1507	0.6658	0.1845	0.547	0.2572	0.8561	0.1279	0.4176	0.1834	0.7067	0.4296	0.7501	0.5118	0.9466	0.0076	0.1924	0	0.5286	0.0083	0.2101	0	0.5706	0.9391	11.3122	2.3225	13.7214	4.0202	15.8468	0.9387	10.811	4.6211	6.8646	2.1698	14.8101	2.4779	4.3883	2.6026	2.3359	2.681	4.0366	4.9292	1.8375	0.8436	3.6398	0.8364	3.2308	0	541	0	0	0	513	0	0	0	1149	0	0	1	825	0	0	0	855	0	0	1	893	0	0	2	1056	0	0	0	641	0	0	7	1068	0	0	1	935	0	0	0	180	0	0	0	319	0	0	1	315	0	0	1	283	0	0	2	341	0	0	1	112	0	0	0	286	0	0	0	227	0	0	0	0	0	0	0	0	0	0	0	0	0	0	0	0	1	0	0	0	2539
ENSG00000185842	DNAH14	34	40	48	30	49	37	45	26	45	42	6	17	36	40	14	17	24	25	0.0467	0.2009	0.0632	0.3982	0.066	0.2654	0.0921	0.5027	0.0556	0.2264	0.0761	0.437	0.0062	0.1451	0	0.4082	0.0982	0.3274	0.2548	0.599	0.064	0.2491	0.0886	0.4706	0.0048	0.104	0	0.2993	0.006	0.1442	0	0.4069	0.2227	0.5782	0.3011	0.8661	0.0088	0.2172	0	0.5854	0.1053	0.3836	0.1517	0.6774	0.0078	0.1959	0	0.5361	2.3388	9.7815	2.4038	7.0729	2.4341	8.796	0.8874	5.3395	2.6952	5.6419	2.5181	8.0542	0.9206	8.0239	0.8776	5.3285	3.018	2.397	0.8402	3.1119	2.4295	4.1895	0.846	3.5705	0	514	0	0	1	543	0	0	1	740	0	0	0	449	0	0	1	735	0	0	1	541	0	0	1	647	0	0	0	350	0	0	4	663	0	0	1	548	0	0	0	87	0	0	0	214	0	0	0	506	0	0	0	543	0	0	2	202	0	0	0	244	0	0	1	349	0	0	0	249	0	0	0	0	0	0	0	0	0	0	1	0	0	0	0	0	1	0	0	0	13763
ENSG00000143742	SRP9	46	37	72	41	57	30	54	55	174	44	50	32	34	49	51	25	29	33	0.0274	0.1345	0.0351	0.2847	0.0055	0.1251	0	0.3565	0.0328	0.146	0.0429	0.2988	0.0233	0.114	0.0292	0.2434	0.0744	0.136	0.0862	0.1991	0.0403	0.1698	0.0534	0.339	0.0496	0.1992	0.0667	0.3878	0.0415	0.1902	0.0556	0.3853	0.0304	0.1384	0.0395	0.2864	0.0741	0.2846	0.1034	0.5295	0.0634	0.2548	0.0878	0.4851	0.0518	0.2048	0.0697	0.3964	2.1395	14.2854	0.9009	6.399	2.3315	14.2188	2.1625	17.3832	10.1755	67.3117	2.4303	12.4359	2.5092	10.6045	2.212	9.8812	2.2882	14.806	2.4863	6.6453	2.4209	7.5078	2.5399	10.3709	0	823	0	0	0	676	0	0	0	1289	0	0	0	764	0	0	1	1040	0	0	0	501	0	0	1	968	0	0	1	970	0	0	6	3195	0	0	1	787	0	0	0	889	0	0	0	584	0	0	1	606	0	0	1	909	0	0	1	929	0	0	1	474	0	0	1	536	0	0	1	598	0	0	0	0	0	0	0	0	0	0	0	0	0	0	0	0	0	0	0	0	1596
ENSG00000143819	EPHX1	428	540	615	577	590	629	702	571	649	708	187	286	370	390	371	176	243	235	0.0762	0.1229	0.0857	0.1684	0.0482	0.0864	0.0552	0.1259	0.062	0.1158	0.1066	0.1816	0.161	0.2353	0.227	0.3167	0.1209	0.1869	0.1784	0.2613	0.105	0.1652	0.1572	0.2338	0.0539	0.1168	0.1024	0.1964	0.0587	0.1418	0.1212	0.2487	0.0413	0.1013	0.0861	0.1806	0.0203	0.0912	0.057	0.1984	0.0818	0.1865	0.1619	0.316	0.0828	0.1781	0.1574	0.2951	15.6412	115.793	11.2101	122.987	8.7401	66.6195	18.5701	60.4527	15.281	66.561	14.5847	73.7545	6.1631	46.5792	4.9097	29.7032	4.9045	43.4022	2.3089	23.0509	5.2869	23.1067	5.9738	27.5989	6	4306	0	0	12	5219	0	0	6	5856	0	0	6	5653	0	0	10	5881	0	0	8	6078	0	0	14	6873	0	0	27	5743	0	0	24	6283	0	0	25	7082	0	0	1	1712	0	0	4	2665	0	0	10	3585	0	0	8	3821	0	0	8	3887	0	0	4	1742	0	0	8	2292	0	0	8	2403	0	0	0	3	0	0	0	0	0	0	2	2	0	0	2	1	1	1	1	0	1789
ENSG00000163041	H3-3A	9	7	15	8	16	5	12	11	15	8	5	4	12	3	9	2	7	9	0.0116	0.2848	0	0.728	0.0297	0.4344	0	0.9112	0.014	0.3179	0	0.7826	0.0108	0.2598	0	0.6768	0.2197	0.5856	0.2973	0.8791	0.516	0.7974	0.5924	0.9576	0.0119	0.2878	0	0.7323	0.0393	0.4744	0	0.9361	0.0231	0.4002	0	0.8837	0.0354	0.4591	0	0.9271	0.0193	0.371	0	0.8529	0.2236	1	1	0.9747	0.8121	2.09	0.8965	1.1893	0.819	1.7986	0.8295	2.4235	2.862	2.2017	6.4032	1.8455	0.8159	2.0696	0.9452	1.0684	0.8594	1.3136	0.9265	1.1139	0.843	1.4592	2	1	0	134	0	0	0	90	0	0	0	160	0	0	0	74	0	0	0	186	0	0	0	49	0	0	0	147	0	0	0	169	0	0	1	187	0	0	1	99	0	0	0	62	0	0	0	52	0	0	0	142	0	0	0	27	0	0	0	69	0	0	0	29	0	0	0	91	0	0	2	94	0	0	0	0	0	0	0	0	0	0	0	0	0	0	0	0	0	0	0	0	2263
ENSG00000179172	HNRNPCL1	0	0	0	0	0	0	0	0	0	0	0	0	0	1	0	1	0	0	0	NaN	NaN	1	0	NaN	NaN	1	0	NaN	NaN	1	0	NaN	NaN	1	0	NaN	NaN	1	0	NaN	NaN	1	0	NaN	NaN	1	0.0472	0.4971	0	0.9466	0	NaN	NaN	1	0.0482	0.5002	0	0.9481	0	NaN	NaN	1	0	NaN	NaN	1	NaN	NaN	NaN	NaN	NaN	NaN	NaN	NaN	NaN	NaN	NaN	NaN	NaN	NaN	0.9864	1.0176	NaN	NaN	0.9913	1.01	NaN	NaN	NaN	NaN	0	0	0	0	0	0	0	0	0	0	0	0	0	0	0	0	0	0	0	0	0	0	0	0	0	0	0	0	0	0	0	0	0	0	0	0	0	0	0	0	0	0	0	0	0	0	0	0	0	0	0	0	0	7	0	0	0	0	0	0	0	3	0	0	0	0	0	0	0	0	0	0	0	0	0	0	0	0	0	0	0	0	0	0	0	0	0	0	0	0	1108
ENSG00000198520	ARMH1	7	12	14	20	14	13	13	14	14	17	10	13	25	17	15	3	11	9	0.022	0.3942	0	0.8786	0.0221	0.3958	0	0.8802	0.0193	0.375	0	0.859	0.0187	0.37	0	0.8532	0.0194	0.3771	0	0.8616	0.0185	0.369	0	0.8525	0.0103	0.2688	0	0.6995	0.0227	0.3993	0	0.8835	0.0198	0.3788	0	0.8631	0.2236	1	1	0.9747	0.0223	0.3962	0	0.8804	0.0232	0.4017	0	0.8853	0.8513	1.3352	0.8512	1.3266	0.8365	1.4242	0.8341	1.4514	0.8365	1.411	0.8321	1.4535	0.8048	2.2484	0.8551	1.3121	0.8399	1.4061	2	1	0.8529	1.3266	0.8589	1.3054	0	44	0	0	0	79	0	0	0	82	0	0	0	130	0	0	0	83	0	0	0	77	0	0	0	96	0	0	0	79	0	0	0	81	0	0	0	92	0	0	0	61	0	0	0	87	0	0	0	157	0	0	0	96	0	0	0	84	0	0	1	17	0	0	0	72	0	0	0	60	0	0	0	0	0	0	0	0	0	0	0	0	0	0	0	0	0	0	0	0	2218
ENSG00000142945	KIF2C	141	179	201	173	191	212	206	170	223	216	65	94	148	141	133	48	78	72	0.0587	0.1474	0.1242	0.2623	0.0868	0.1563	0.1004	0.2263	0.0108	0.0514	0.0125	0.1119	0.2149	0.3476	0.3303	0.4892	0.1346	0.2343	0.2191	0.348	0.1547	0.2667	0.2498	0.3924	0.0815	0.1533	0.0952	0.2273	0.1485	0.3167	0.2828	0.5061	0.1097	0.2037	0.1284	0.2978	0.1103	0.2887	0.1427	0.4769	0.1403	0.3297	0.2875	0.5438	0.108	0.2331	0.1316	0.363	4.5635	26.39	10.4803	59.0113	2.2905	43.2523	10.94	20.6405	9.665	31.655	9.6441	26.5961	9.2237	53.1286	5.4123	11.7848	9.1973	37.6437	4.124	10.8133	4.4413	9.1377	6.1831	21.4279	1	2108	0	0	3	2743	0	0	1	3052	0	0	0	2694	0	0	7	2827	0	0	6	3082	0	0	2	3165	0	0	19	2586	0	0	14	3432	0	0	14	3193	0	0	0	989	0	0	1	1446	0	0	5	2334	0	0	9	2150	0	0	5	2003	0	0	2	720	0	0	7	1232	0	0	3	1093	0	0	0	0	0	0	1	0	0	3	0	0	0	0	0	1	0	0	1	0	2955
ENSG00000142937	RPS8	7240	10874	11544	11674	13179	12818	12971	10654	14962	15523	4468	7690	10166	12160	8745	4057	6712	6772	0.0084	0.0147	0.014	0.0226	0.0088	0.0134	0.0096	0.018	0.0043	0.0092	0.0084	0.0157	0.0129	0.0198	0.0192	0.0279	0.01	0.0157	0.0152	0.0226	0.0106	0.0162	0.0157	0.0228	0.0016	0.0038	0.0019	0.0064	0.0043	0.0094	0.0049	0.0155	0.0063	0.0115	0.0071	0.0171	0.0025	0.0089	0.0027	0.0182	0.0104	0.0192	0.0181	0.0304	0.0184	0.0277	0.0269	0.0387	11.3815	758.087	21.1923	1602.64	6.8294	731.108	18.2985	904.443	16.4031	1024.51	18.5213	1123.34	6.0849	1644.11	6.8981	744.447	11.2773	997.851	3.0831	348.321	9.6676	490.541	19.4233	678.981	22	71810	0	0	38	106600	0	0	29	117400	0	0	24	114200	0	0	80	129900	0	0	73	126700	0	0	64	128900	0	0	85	104400	0	0	103	144600	0	0	103	153800	0	0	11	45570	0	0	18	75170	0	0	32	100800	0	0	56	119700	0	0	49	87610	0	0	20	39760	0	0	49	65860	0	0	61	65330	0	0	1	0	0	0	3	1	3	2	3	5	0	0	2	0	0	0	2	3	1115
ENSG00000173846	PLK3	197	244	260	244	273	287	378	265	340	352	62	85	153	150	133	61	99	100	0.2378	0.3736	0.3567	0.5159	0.2815	0.413	0.3994	0.5475	0.4269	0.5742	0.5631	0.7109	0.5001	0.6667	0.6563	0.8098	0.5261	0.6752	0.6669	0.8043	0.472	0.6124	0.6037	0.7405	0.1898	0.3368	0.3139	0.4958	0.2907	0.5314	0.4977	0.7549	0.2033	0.384	0.3535	0.5754	0.378	0.7011	0.709	0.9319	0.3444	0.6179	0.5904	0.8475	0.4967	0.7652	0.7783	0.9444	11.8148	19.9278	14.8715	21.2553	18.2604	13.694	16.0518	8.1671	20.0302	9.7825	21.2089	13.5648	8.2856	16.4426	6.0896	5.5007	6.6675	10.8142	4.4037	1.969	5.5938	3.5716	6.5529	2.1226	0	2474	0	0	2	3144	0	0	3	3021	0	0	5	3205	0	0	21	3458	0	0	27	3902	0	0	46	4605	0	0	50	3301	0	0	69	4666	0	0	57	5017	0	0	0	679	0	0	0	1146	0	0	13	2000	0	0	13	1882	0	0	12	1660	0	0	9	769	0	0	12	1202	0	0	19	1193	0	0	0	0	0	0	2	2	6	9	13	7	0	0	1	1	2	0	0	2	2477
ENSG00000222009	BTBD19	2	2	1	2	3	3	2	4	1	1	0	3	2	2	2	0	2	3	0.0298	0.4345	0	0.911	0.0307	0.4387	0	0.9139	0.035	0.4571	0	0.926	0.0235	0.3996	0	0.8817	0.0394	0.4722	0	0.9342	0.0424	0.4832	0	0.9403	0.0338	0.4521	0	0.9226	0.0386	0.4711	0	0.9342	0.0396	0.4737	0	0.9352	0	NaN	NaN	1	0.0336	0.4511	0	0.922	0.027	0.4189	0	0.8984	0.898	1.1912	0.9035	1.1778	0.9252	1.1199	0.8662	1.3278	0.9495	1.0813	0.9624	1.0491	0.9197	1.1366	0.9424	1.0787	0.9489	1.0752	NaN	NaN	0.9186	1.1398	0.8854	1.2518	0	31	0	0	0	36	0	0	0	15	0	0	0	31	0	0	0	52	0	0	0	46	0	0	0	34	0	0	0	61	0	0	0	20	0	0	0	14	0	0	0	0	0	0	0	48	0	0	0	30	0	0	0	30	0	0	0	20	0	0	0	0	0	0	0	35	0	0	0	50	0	0	0	0	0	0	0	0	0	0	0	0	0	0	0	0	0	0	0	0	2659
ENSG00000266028	SRGAP2	170	192	249	247	237	208	284	199	321	232	132	163	160	217	170	88	122	100	0.268	0.4207	0.4024	0.5765	0.1382	0.2603	0.239	0.4	0.1239	0.2215	0.2055	0.3341	0.1216	0.2226	0.2048	0.3393	0.2703	0.3864	0.3749	0.5061	0.2028	0.3304	0.3129	0.4677	0.0842	0.1916	0.1671	0.3243	0.1089	0.2356	0.2084	0.3865	0.2021	0.3522	0.3297	0.5133	0.1365	0.3253	0.2824	0.5401	0.1809	0.3559	0.3242	0.5456	0.1991	0.3898	0.3567	0.5914	11.2081	15.5576	7.5724	21.6028	9.0464	31.8562	8.4755	29.6876	17.4011	27.7657	10.8784	22.1592	5.2727	22.2861	5.6327	18.3469	8.574	15.8805	4.3478	9.1197	6.2214	11.3782	6.0774	9.6353	2	2295	0	0	1	2405	0	0	2	3552	0	0	1	3169	0	0	21	3091	0	0	11	2711	0	0	13	3760	0	0	14	2736	0	0	31	4166	0	0	19	3002	0	0	0	1721	0	0	2	2033	0	0	7	2008	0	0	9	2792	0	0	14	2279	0	0	6	1172	0	0	12	1632	0	0	10	1337	0	0	0	0	0	0	2	0	0	3	3	3	0	0	0	1	1	0	2	1	6301
ENSG00000263528	IKBKE	8	13	12	14	16	13	11	6	22	15	21	24	31	40	27	15	25	16	0.2812	0.6473	0.3638	0.9126	0.3499	0.6998	0.4338	0.9323	0.0162	0.3447	0	0.8216	0.0272	0.4237	0	0.9035	0.3888	0.71	0.4753	0.9227	0.0117	0.2869	0	0.7315	0.0057	0.1326	0	0.3766	0.0068	0.1736	0	0.4832	0.1264	0.4406	0.1836	0.7513	0.0131	0.3103	0	0.7718	0.008	0.2054	0	0.5607	0.0097	0.2461	0	0.651	3.2957	1.9678	3.9431	1.8721	0.8253	1.6033	0.8816	1.2232	4.8215	2.1873	0.8125	2.0703	0.8906	5.9347	0.848	4.1501	2.417	3.3065	0.8112	1.848	0.8328	3.3114	0.8219	2.5844	0	77	0	0	0	135	0	0	0	124	0	0	0	161	0	0	1	172	0	0	1	139	0	0	0	122	0	0	0	46	0	0	2	228	0	0	0	163	0	0	0	216	0	0	0	270	0	0	0	383	0	0	0	438	0	0	1	287	0	0	0	137	0	0	0	263	0	0	0	183	0	0	0	0	0	0	0	0	0	0	0	0	0	0	0	0	0	0	0	0	3240
ENSG00000266094	RASSF5	9	9	24	10	11	10	18	6	19	9	16	7	6	10	7	6	13	3	0.781	0.9204	0.8239	0.9821	0.0157	0.3385	0	0.8128	0.2735	0.6771	0.8057	0.9567	0.0184	0.36	0	0.8389	0.3515	0.7321	0.9613	0.969	0.4312	0.7503	0.5127	0.9461	0.2941	0.7134	1	0.9744	0.444	0.7583	0.525	0.9486	0.0197	0.3734	0	0.8554	0.8473	0.9486	0.8785	0.9878	0.203	0.6273	0.7126	0.9483	0.2236	1	1	0.9747	18.5386	1.9726	0.8248	1.6476	2.6347	1.3178	0.8426	1.5293	3.1997	1.2454	4.975	1.8525	2.5406	1.0811	5.1424	1.8379	0.8455	1.4483	28.0558	1.99	2.1142	1.3054	2	1	0	107	0	0	0	125	0	0	1	272	0	0	1	143	0	0	2	172	0	0	0	124	0	0	4	243	0	0	0	87	0	0	4	238	0	0	1	112	0	0	0	212	0	0	0	106	0	0	3	74	0	0	1	151	0	0	0	89	0	0	1	79	0	0	3	179	0	0	1	50	0	0	0	0	0	0	0	0	1	0	0	0	0	0	1	0	0	0	1	0	5586
ENSG00000143479	DYRK3	19	26	19	28	20	26	37	32	44	29	11	6	8	9	11	3	12	11	0.3252	0.6556	0.4115	0.8935	0.2665	0.6518	0.6777	0.938	0.149	0.3811	0.1967	0.6089	0.4652	0.7836	0.9106	0.9706	0.2354	0.5464	0.4997	0.8281	0.2193	0.586	0.5487	0.8954	0.0158	0.3376	0	0.8109	0.4764	0.7766	0.5557	0.9532	0.014	0.3172	0	0.7812	0.2236	1	1	0.9747	0.4207	0.7821	1	0.9806	0.0107	0.2589	0	0.6752	4.2541	2.4629	2.8064	1.5644	3.9426	6.8873	4.7002	1.4009	3.5886	3.0713	2.7168	1.9866	0.8275	1.6596	5.6512	1.831	0.8201	1.8069	2	1	3.6522	1.1095	0.8285	2.433	0	279	0	0	0	425	0	0	1	282	0	0	1	479	0	0	2	319	0	0	4	372	0	0	2	612	0	0	11	494	0	0	6	694	0	0	4	440	0	0	0	177	0	0	0	82	0	0	0	103	0	0	1	144	0	0	0	134	0	0	1	43	0	0	4	185	0	0	0	172	0	0	0	0	0	0	0	0	0	3	0	0	0	0	0	0	0	0	0	0	8145
ENSG00000162889	MAPKAPK2	1100	1482	1573	1601	1655	1600	1716	1313	1697	1832	442	672	836	928	887	369	600	558	0.1339	0.1716	0.1688	0.2122	0.0371	0.0615	0.0584	0.0909	0.0589	0.086	0.0834	0.1172	0.2224	0.2681	0.2655	0.3156	0.2019	0.2426	0.2403	0.2852	0.1924	0.2325	0.2302	0.2746	0.0493	0.0836	0.0789	0.1251	0.1131	0.1678	0.1616	0.2292	0.0935	0.1366	0.1318	0.1853	0.1377	0.2184	0.2076	0.309	0.2538	0.3331	0.3269	0.4158	0.147	0.2088	0.2025	0.2767	42.7881	206.595	13.0986	199.284	21.3832	226.819	65.2277	178.213	69.2168	216.188	66.1448	218.465	11.8738	129.766	18.5339	91.9602	20.4013	128.941	13.4376	48.1615	30.1224	60.4327	21.8809	82.9647	2	14950	0	0	7	19850	0	0	8	22570	0	0	8	22060	0	0	74	23310	0	0	29	20880	0	0	41	24390	0	0	108	18560	0	0	120	23090	0	0	111	24180	0	0	2	6265	0	0	10	9145	0	0	21	11090	0	0	32	12570	0	0	35	12390	0	0	22	5055	0	0	54	8453	0	0	34	7798	0	0	1	1	1	0	8	2	1	11	15	13	0	0	0	3	4	3	7	3	2961
ENSG00000162494	LRRC38	1	0	1	2	0	1	2	0	0	3	1	0	1	2	2	1	1	2	0	NaN	NaN	1	0.0463	0.4947	0	0.9456	0.0429	0.4851	0	0.9411	0	NaN	NaN	1	0	NaN	NaN	1	0.036	0.4616	0	0.9288	0.0461	0.4943	0	0.9455	0.0423	0.4834	0	0.9406	0.0391	0.4721	0	0.9345	0.2236	1	1	0.9747	0.0439	0.4878	0	0.9425	0.2236	1	1	0.9747	NaN	NaN	0.9818	1.0228	0.9647	1.0452	NaN	NaN	NaN	NaN	0.9296	1.1054	0.9805	1.0229	0.9608	1.0467	0.9459	1.0784	2	1	0.9699	1.0383	2	1	0	4	0	0	0	0	0	0	0	10	0	0	0	19	0	0	0	0	0	0	0	7	0	0	0	14	0	0	0	0	0	0	0	0	0	0	0	28	0	0	0	13	0	0	0	0	0	0	0	6	0	0	0	19	0	0	0	21	0	0	1	8	0	0	0	11	0	0	1	27	0	0	0	0	0	0	0	0	0	0	0	0	0	0	0	0	0	0	0	0	2168
ENSG00000142606	MMEL1	11	8	7	11	11	7	10	9	12	17	1	3	6	9	7	3	5	3	0.0215	0.3906	0	0.875	0.0278	0.4272	0	0.9064	0.0205	0.3826	0	0.8665	0.0207	0.3843	0	0.8683	0.5776	0.829	0.6488	0.9647	0.0138	0.3207	0	0.7883	0.0265	0.4194	0	0.8997	0.0284	0.4301	0	0.9085	0.0274	0.4248	0	0.9047	0.0363	0.4621	0	0.9291	0.0264	0.4182	0	0.8985	0.0326	0.4471	0	0.9195	0.8494	1.3521	0.8837	1.2088	0.8453	1.3925	0.846	1.3839	7.7881	1.8439	0.8121	1.7623	0.879	1.2415	0.8871	1.199	0.882	1.2171	0.9313	1.1046	0.8796	1.2482	0.9133	1.1511	0	97	0	0	0	68	0	0	0	67	0	0	0	85	0	0	0	86	0	0	0	54	0	0	0	90	0	0	0	70	0	0	1	85	0	0	0	131	0	0	0	15	0	0	0	24	0	0	0	49	0	0	0	67	0	0	0	52	0	0	0	27	0	0	0	57	0	0	0	33	0	0	0	0	0	0	0	0	0	0	0	0	0	0	0	0	0	0	0	0	2879
ENSG00000037637	FBXO42	36	58	84	85	82	48	86	66	77	74	24	27	53	66	46	22	26	47	0.1718	0.3369	0.2075	0.4935	0.2003	0.5144	0.4566	0.8108	0.2106	0.4348	0.395	0.6639	0.3077	0.5965	0.564	0.8438	0.1833	0.3989	0.357	0.6273	0.5568	0.8247	0.9152	0.974	0.0856	0.2308	0.1093	0.392	0.0947	0.3381	0.2574	0.6255	0.3111	0.644	0.6275	0.9048	0.5448	0.8034	0.6211	0.9519	0.1123	0.4032	0.1627	0.7036	0.4029	0.7228	0.7456	0.9425	7.0623	14.7868	3.1737	3.0875	5.1483	6.8156	4.783	3.3386	4.8007	7.3501	6.4421	1.4996	4.101	14.4254	2.4786	4.9594	3.8329	2.2022	7.5982	2.1124	2.4258	3.8597	4.5663	1.843	3	551	0	0	0	813	0	0	1	1176	0	0	0	1268	0	0	4	1183	0	0	5	671	0	0	9	1289	0	0	11	879	0	0	8	1100	0	0	16	1043	0	0	0	385	0	0	0	422	0	0	2	814	0	0	4	892	0	0	7	670	0	0	3	296	0	0	1	325	0	0	9	636	0	0	1	0	0	0	0	0	1	2	1	1	0	0	0	1	0	0	0	0	6227
ENSG00000132906	CASP9	36	37	64	50	47	45	55	57	67	68	21	20	44	46	37	12	32	22	0.057	0.2353	0.0788	0.4538	0.0047	0.1041	0	0.2996	0.1913	0.4902	0.4294	0.7805	0.0034	0.0707	0	0.2067	0.0794	0.2129	0.1012	0.3624	0.2113	0.4079	0.2571	0.585	0.0042	0.0901	0	0.261	0.0053	0.1245	0	0.3552	0.0761	0.2942	0.1078	0.5448	0.0117	0.2829	0	0.7222	0.0062	0.1475	0	0.4157	0.2925	0.62	0.3768	0.8686	2.3889	8.2288	0.9153	7.9852	3.2816	3.5147	0.9447	12.5004	4.1945	16.3417	6.841	10.6616	0.9311	9.4898	0.8932	6.3978	2.4599	6.3022	0.8196	2.1322	0.8769	5.1801	4.0751	2.7398	0	437	0	0	0	504	0	0	1	801	0	0	0	668	0	0	1	631	0	0	0	597	0	0	6	735	0	0	0	739	0	0	2	920	0	0	4	877	0	0	0	278	0	0	0	248	0	0	0	579	0	0	0	631	0	0	1	454	0	0	0	164	0	0	0	387	0	0	2	281	0	0	0	0	0	0	0	0	1	0	0	0	0	0	0	0	0	0	0	0	4463
ENSG00000116771	AGMAT	2	5	6	10	10	11	17	11	10	14	1	6	3	8	5	1	9	8	0.0152	0.333	0	0.8049	0.016	0.3431	0	0.8191	0.0107	0.2688	0	0.6979	0.0156	0.3369	0	0.8105	0.0177	0.3607	0	0.8423	0.0138	0.3188	0	0.7852	0.0334	0.4502	0	0.9215	0.0223	0.3947	0	0.8784	0.0283	0.428	0	0.9064	0.0454	0.4922	0	0.9444	0.0171	0.3529	0	0.8317	0.0195	0.374	0	0.8567	0.8229	1.6862	0.8241	1.6151	0.8129	2.2689	0.8244	1.6589	0.8303	1.5033	0.8141	1.78	0.9175	1.1421	0.8557	1.3386	0.8892	1.2113	0.9776	1.0288	0.8312	1.5569	0.8421	1.4394	0	27	0	0	0	49	0	0	1	55	0	0	0	112	0	0	0	137	0	0	0	120	0	0	0	199	0	0	0	102	0	0	0	93	0	0	0	133	0	0	0	12	0	0	0	55	0	0	0	31	0	0	0	101	0	0	0	50	0	0	0	8	0	0	0	105	0	0	0	78	0	0	0	0	0	0	0	0	0	0	0	0	0	0	0	0	0	0	0	0	3095
ENSG00000233954	UQCRHL	46	78	172	38	59	107	43	131	63	118	77	59	109	146	110	38	25	78	0.0042	0.0917	0	0.2655	0.0033	0.0702	0	0.2052	0.0053	0.1224	0	0.3494	0.0467	0.1607	0.1186	0.3162	0.3156	0.6364	0.6127	0.8925	0.0028	0.0579	0	0.1705	0.0247	0.1143	0.0319	0.2395	0.0029	0.0606	0	0.1778	0.0027	0.0562	0	0.1655	0.0992	0.374	0.1445	0.6678	0.1164	0.4118	0.1688	0.7135	0.0034	0.0725	0	0.2118	0.9255	9.2705	0.9411	12.5679	0.8989	6.5532	2.9239	15.3521	4.1049	2.4346	0.952	15.551	2.2845	18.3733	0.9492	14.8219	0.9539	16.0887	2.3636	4.2489	2.4454	3.7578	0.9411	12.1292	0	464	0	0	1	667	0	0	0	1562	0	0	0	406	0	0	0	717	0	0	0	878	0	0	0	518	0	0	5	1200	0	0	8	753	0	0	0	1009	0	0	0	643	0	0	0	463	0	0	1	943	0	0	0	1297	0	0	0	1038	0	0	1	344	0	0	1	312	0	0	0	713	0	0	0	0	0	0	0	0	0	1	0	0	0	0	0	0	0	0	0	0	2180
ENSG00000116809	ZBTB17	150	200	231	202	236	221	236	178	257	260	102	135	179	210	170	74	106	111	0.0988	0.2117	0.1872	0.3477	0.1726	0.3127	0.2896	0.4673	0.2059	0.3541	0.3319	0.5122	0.2218	0.3752	0.3532	0.5368	0.2359	0.3681	0.3517	0.5068	0.2677	0.4144	0.3969	0.5642	0.104	0.2177	0.1936	0.3533	0.1092	0.254	0.2206	0.4266	0.1246	0.2579	0.23	0.4127	0.0896	0.2406	0.1153	0.4064	0.1714	0.3838	0.3398	0.6121	0.2637	0.4844	0.4516	0.699	5.86	21.8834	7.9912	17.6685	8.9303	16.4176	9.1739	15.4	12.2095	21.0852	11.9294	16.9924	6.1359	22.1258	4.8223	14.2522	6.0831	17.6073	4.1067	13.7151	4.6158	7.5278	6.3944	6.939	1	1734	0	0	1	2265	0	0	2	2557	0	0	2	2244	0	0	9	2562	0	0	12	2427	0	0	14	2578	0	0	16	2025	0	0	22	2946	0	0	21	2919	0	0	1	1103	0	0	2	1504	0	0	9	2020	0	0	7	2249	0	0	10	1949	0	0	2	832	0	0	7	1167	0	0	12	1275	0	0	0	0	0	0	1	0	0	2	3	1	0	0	1	0	2	0	0	1	2770
ENSG00000173641	HSPB7	67	104	92	101	100	99	113	75	92	134	4	12	11	10	3	4	8	5	0.0035	0.075	0	0.2192	0.1483	0.3274	0.1857	0.5026	0.0909	0.2437	0.1172	0.4105	0.1123	0.2936	0.1458	0.4832	0.0035	0.075	0	0.2191	0.0617	0.173	0.0786	0.3023	0.0154	0.3365	0	0.8103	0.0249	0.412	0	0.8945	0.0363	0.4628	0	0.9294	0.036	0.462	0	0.9291	0.3	0.7186	1	0.9758	0.0259	0.4151	0	0.8961	0.9358	11.6328	5.469	12.0044	4.1135	13.5322	4.1276	10.5963	0.9364	11.6395	4.0212	20.1871	0.8222	1.6584	0.868	1.263	0.9311	1.1024	0.9287	1.1033	2.5648	1.0655	0.8765	1.2595	1	489	0	0	0	883	0	0	0	707	0	0	0	874	0	0	0	865	0	0	3	896	0	0	2	902	0	0	2	619	0	0	0	726	0	0	2	1132	0	0	0	41	0	0	0	83	0	0	0	103	0	0	0	84	0	0	0	27	0	0	0	27	0	0	3	69	0	0	0	52	0	0	0	0	0	0	0	0	0	0	0	0	0	0	0	0	0	0	1	0	2892
ENSG00000177000	MTHFR	228	281	394	308	325	301	478	296	390	376	126	192	249	294	227	105	178	200	0.0956	0.1919	0.1731	0.3075	0.1684	0.2909	0.2718	0.4263	0.1016	0.1809	0.1678	0.2738	0.2714	0.4039	0.3892	0.5396	0.3389	0.4675	0.4562	0.5948	0.2477	0.368	0.3544	0.4935	0.0762	0.165	0.1456	0.2751	0.1181	0.2427	0.2173	0.3885	0.0996	0.2137	0.1891	0.3508	0.0694	0.1904	0.0884	0.3284	0.2266	0.4095	0.3809	0.5989	0.1856	0.3309	0.3074	0.4889	6.8687	28.9691	9.3948	23.0172	9.4969	43.0383	14.1857	21.0761	18.7564	21.5022	14.9118	25.7385	5.9412	30.072	6.2595	19.6282	5.8413	21.5678	4.1123	18.4051	7.2782	10.6207	8.2235	16.7462	1	2234	0	0	2	2822	0	0	0	4037	0	0	0	3143	0	0	10	3359	0	0	15	3022	0	0	14	4721	0	0	26	2991	0	0	39	4102	0	0	25	3855	0	0	0	1198	0	0	0	1942	0	0	8	2532	0	0	10	2972	0	0	8	2221	0	0	2	1020	0	0	12	1790	0	0	14	1979	0	0	0	0	0	0	0	1	0	3	4	1	0	0	0	1	0	0	0	1	8378
ENSG00000175206	NPPA	34	33	46	55	54	42	49	44	68	48	1	17	32	22	9	8	12	10	0.1133	0.2993	0.1476	0.494	0.0579	0.2301	0.0794	0.4403	0.0475	0.1991	0.0642	0.3918	0.0037	0.0783	0	0.2276	0.0775	0.206	0.0984	0.3502	0.122	0.3156	0.1587	0.5147	0.1794	0.4411	0.2375	0.6846	0.009	0.2334	0	0.6249	0.0148	0.3257	0	0.7938	0.0159	0.3368	0	0.8089	0.011	0.2696	0	0.6973	0.0119	0.2823	0	0.7205	4.0349	10.0794	2.4935	8.8335	2.4029	10.173	0.9448	11.2095	4.272	17.3401	4.1202	9.555	3.956	5.416	0.8201	2.7667	0.8245	1.745	0.8306	1.6725	0.8211	2.2828	0.8245	2.1481	0	526	0	0	1	472	0	0	1	703	0	0	0	796	0	0	2	787	0	0	1	617	0	0	1	724	0	0	0	676	0	0	2	951	0	0	2	675	0	0	0	9	0	0	0	234	0	0	2	424	0	0	0	307	0	0	0	127	0	0	0	116	0	0	0	182	0	0	0	149	0	0	0	0	0	0	0	0	0	0	0	0	0	0	0	0	0	0	0	0	855
ENSG00000120937	NPPB	6	6	3	2	6	3	4	7	8	7	4	8	7	8	12	2	9	5	0.0242	0.4059	0	0.8885	0.0332	0.4499	0	0.9215	0.0274	0.422	0	0.901	0.0189	0.3679	0	0.8494	0.0137	0.3079	0	0.7645	0.5007	0.7889	0.5781	0.9555	0.0152	0.3258	0	0.7922	0.0199	0.376	0	0.8585	0.0091	0.2196	0	0.5899	0.0327	0.4456	0	0.9177	0.0123	0.2863	0	0.7271	0.0216	0.3868	0	0.8694	0.8667	1.2936	0.9155	1.1409	0.8867	1.2389	0.8411	1.4756	0.8279	1.9041	6.117	1.8498	0.833	1.7613	0.8451	1.4323	0.8471	3.0878	0.9169	1.1629	0.8273	2.113	0.8559	1.3843	0	81	0	0	0	82	0	0	0	47	0	0	0	21	0	0	0	74	0	0	0	38	0	0	0	60	0	0	0	81	0	0	0	137	0	0	1	115	0	0	0	61	0	0	0	130	0	0	0	113	0	0	0	120	0	0	0	249	0	0	0	38	0	0	0	166	0	0	0	70	0	0	0	0	0	0	0	0	0	0	0	0	0	0	0	0	0	0	0	0	708
ENSG00000116685	KIAA2013	225	364	359	353	401	354	422	361	468	451	135	231	257	344	226	116	175	169	0.1623	0.2522	0.2409	0.3516	0.2348	0.3463	0.3341	0.4636	0.2476	0.3481	0.3383	0.4534	0.3937	0.512	0.5041	0.6271	0.3208	0.4196	0.4122	0.5197	0.4345	0.5571	0.5493	0.6736	0.0308	0.0828	0.0671	0.1532	0.1276	0.2277	0.211	0.3425	0.1101	0.2094	0.1917	0.3263	0.2071	0.3952	0.3642	0.5931	0.2573	0.4131	0.3939	0.5731	0.2228	0.368	0.3484	0.5216	14.0343	41.6921	15.8013	29.9553	19.7923	37.1822	24.8947	23.8587	27.5306	38.202	25.4739	20.3864	4.2931	47.5003	9.0567	30.8007	7.7209	29.1999	6.42	9.9403	10.4279	14.9348	9.9667	17.2258	1	3049	0	0	4	4808	0	0	1	4758	0	0	1	4523	0	0	22	5442	0	0	27	4597	0	0	35	5828	0	0	48	4918	0	0	55	6362	0	0	55	5969	0	0	0	1847	0	0	1	3121	0	0	7	3467	0	0	16	4584	0	0	11	3128	0	0	10	1551	0	0	18	2536	0	0	16	2244	0	0	0	0	0	0	1	2	4	1	8	1	0	0	2	3	0	0	1	1	2819
ENSG00000162496	DHRS3	15	35	28	30	38	27	27	29	43	33	29	60	74	80	61	26	42	42	0.0058	0.138	0	0.3909	0.2627	0.5875	0.3441	0.8454	0.1238	0.4394	0.1806	0.7527	0.0938	0.348	0.1347	0.6255	0.2472	0.5171	0.3157	0.7456	0.248	0.5633	0.3265	0.8209	0.124	0.2682	0.1523	0.4147	0.0989	0.2697	0.1288	0.4535	0.0388	0.1632	0.0515	0.3262	0.0072	0.1796	0	0.4971	0.1471	0.3774	0.1941	0.6044	0.0686	0.2585	0.0952	0.4816	0.8831	5.6315	3.8637	2.9663	2.3715	3.2598	2.4602	4.9392	4.9345	5.0155	3.8994	3.3025	5.9925	17.2983	3.9278	11.3181	2.4462	13.1265	0.8526	4.0001	3.9363	6.9797	2.5941	7.9198	0	187	0	0	1	391	0	0	0	338	0	0	0	370	0	0	0	469	0	0	2	345	0	0	1	322	0	0	1	340	0	0	3	513	0	0	3	374	0	0	0	328	0	0	0	731	0	0	3	933	0	0	2	1018	0	0	1	795	0	0	0	304	0	0	2	563	0	0	1	466	0	0	0	0	0	0	0	0	0	0	0	1	0	0	0	0	0	0	0	0	2201
ENSG00000090686	USP48	58	60	104	68	107	73	106	81	81	88	30	42	57	83	48	20	39	43	0.0149	0.089	0.0174	0.2028	0.1369	0.2996	0.1697	0.4621	0.0519	0.1485	0.0657	0.2634	0.1699	0.3682	0.3286	0.5836	0.1118	0.2429	0.1369	0.3782	0.0194	0.1002	0.0239	0.2183	0.1518	0.324	0.1875	0.4922	0.0308	0.1523	0.0402	0.3199	0.0689	0.2258	0.093	0.4082	0.1315	0.4504	0.1898	0.7622	0.005	0.1118	0	0.3207	0.0976	0.3272	0.2542	0.5994	1.8515	19.449	5.6907	14.1351	3.9638	23.7727	4.9879	8.6724	6.055	19.9199	2.077	19.246	5.874	13.0547	2.1095	12.2362	3.1329	11.387	2.4388	3.2045	0.9098	7.3304	2.6809	5.6181	1	823	0	0	0	829	0	0	1	1456	0	0	0	906	0	0	1	1422	0	0	3	997	0	0	2	1440	0	0	8	1121	0	0	3	1087	0	0	1	1199	0	0	0	444	0	0	0	589	0	0	3	782	0	0	1	1078	0	0	2	665	0	0	1	282	0	0	0	525	0	0	4	632	0	0	0	0	0	0	0	0	0	1	0	0	0	0	0	0	1	0	0	1	4419
ENSG00000142798	HSPG2	137	144	203	178	196	192	203	180	228	228	68	82	132	124	104	49	65	59	0.0019	0.0385	0	0.1141	0.0121	0.0725	0.0139	0.1665	0.0357	0.1083	0.0449	0.1985	0.0581	0.1354	0.0709	0.2219	0.0248	0.0805	0.031	0.1523	0.0511	0.1234	0.0625	0.2059	0.0022	0.0461	0	0.1361	0.0351	0.166	0.0469	0.3417	0.0244	0.1198	0.0312	0.2547	0.0057	0.138	0	0.3912	0.004	0.0863	0	0.2509	0.0525	0.2045	0.0714	0.393	0.9708	24.2796	1.8614	24.3921	3.7262	31.951	5.6925	37.9788	3.4623	41.0437	5.3576	39.7094	0.963	19.9981	2.1845	11.498	2.1583	16.4475	0.877	5.6046	0.9278	9.9175	2.5877	10.6185	1	1253	0	0	1	1166	0	0	0	2020	0	0	1	1629	0	0	0	1706	0	0	1	1601	0	0	2	1854	0	0	3	1676	0	0	2	2066	0	0	3	2024	0	0	0	654	0	0	0	831	0	0	0	1118	0	0	1	993	0	0	1	1000	0	0	0	401	0	0	0	677	0	0	1	579	0	0	0	0	0	0	0	0	0	0	0	0	0	0	0	0	0	0	0	0	14341
ENSG00000162552	WNT4	4	1	9	4	3	8	14	11	6	8	7	15	27	10	12	10	9	8	0.0373	0.4664	0	0.9315	0.0225	0.3962	0	0.8798	0.8852	0.9641	0.9092	0.9908	0.863	0.955	0.8912	0.989	0.02	0.3756	0	0.8576	0.7689	0.9156	0.8138	0.9815	0.0068	0.1666	0	0.4643	0.0219	0.3924	0	0.8763	0.014	0.3191	0	0.7848	0.0153	0.3346	0	0.8073	0.0175	0.3565	0	0.8362	0.0167	0.3456	0	0.8212	0.9362	1.0922	0.8571	1.3323	38.6044	2.0149	31.7613	2.0063	0.8472	1.4383	17.212	1.938	0.8619	4.4244	0.8526	1.3472	0.8177	1.7855	0.823	1.6742	0.832	1.535	0.833	1.6119	0	44	0	0	0	9	0	0	0	100	0	0	0	48	0	0	0	28	0	0	0	77	0	0	2	138	0	0	2	110	0	0	0	83	0	0	1	70	0	0	0	74	0	0	0	129	0	0	0	297	0	0	0	103	0	0	0	132	0	0	0	117	0	0	0	102	0	0	0	98	0	0	0	0	0	0	0	0	0	0	0	0	0	0	0	0	0	0	0	0	3968
ENSG00000215906	LACTBL1	0	0	0	0	0	0	0	0	0	0	0	1	0	0	0	0	0	0	0	NaN	NaN	1	0	NaN	NaN	1	0	NaN	NaN	1	0	NaN	NaN	1	0	NaN	NaN	1	0	NaN	NaN	1	0	NaN	NaN	1	0	NaN	NaN	1	0	NaN	NaN	1	0	NaN	NaN	1	0	NaN	NaN	1	0	NaN	NaN	1	NaN	NaN	NaN	NaN	NaN	NaN	NaN	NaN	NaN	NaN	NaN	NaN	NaN	NaN	NaN	NaN	NaN	NaN	NaN	NaN	NaN	NaN	NaN	NaN	0	0	0	0	0	0	0	0	0	0	0	0	0	0	0	0	0	0	0	0	0	0	0	0	0	0	0	0	0	0	0	0	0	0	0	0	0	0	0	0	0	0	0	0	0	8	0	0	0	0	0	0	0	0	0	0	0	0	0	0	0	0	0	0	0	0	0	0	0	0	0	0	0	0	0	0	0	0	0	0	0	0	0	0	0	0	0	0	0	0	1641
ENSG00000227868	TEX46	0	0	0	0	0	0	1	0	0	2	0	0	0	1	0	0	0	0	0	NaN	NaN	1	0	NaN	NaN	1	0.0445	0.4894	0	0.943	0	NaN	NaN	1	0	NaN	NaN	1	0.0391	0.4724	0	0.9348	0	NaN	NaN	1	0.0454	0.4925	0	0.9447	0	NaN	NaN	1	0	NaN	NaN	1	0	NaN	NaN	1	0	NaN	NaN	1	NaN	NaN	NaN	NaN	0.9732	1.0361	NaN	NaN	NaN	NaN	0.9456	1.0765	NaN	NaN	0.9766	1.0265	NaN	NaN	NaN	NaN	NaN	NaN	NaN	NaN	0	0	0	0	0	0	0	0	0	0	0	0	0	0	0	0	0	0	0	0	0	0	0	0	0	11	0	0	0	0	0	0	0	0	0	0	0	21	0	0	0	0	0	0	0	0	0	0	0	0	0	0	0	11	0	0	0	0	0	0	0	0	0	0	0	0	0	0	0	0	0	0	0	0	0	0	0	0	0	0	0	0	0	0	0	0	0	0	0	0	512
ENSG00000215788	TNFRSF25	43	54	60	48	55	53	74	43	53	77	26	24	37	44	25	15	18	24	0.2471	0.5223	0.3171	0.7546	0.33	0.6888	0.7188	0.9422	0.1377	0.3465	0.1801	0.5543	0.0775	0.292	0.1097	0.5376	0.1443	0.37	0.1903	0.593	0.2378	0.4596	0.2923	0.6531	0.0061	0.1449	0	0.4089	0.0069	0.1784	0	0.4952	0.0092	0.2376	0	0.6336	0.0147	0.3293	0	0.8006	0.0117	0.289	0	0.736	0.1819	0.5283	0.2551	0.8303	4.7894	4.7711	3.4818	1.6521	4.2103	8.5347	2.5329	6.5563	3.9753	7.2785	6.4069	8.1329	0.8794	5.3009	0.8441	3.9994	0.8194	2.7027	0.8184	1.7043	0.809	2.0408	2.7489	2.6634	1	415	0	0	2	545	0	0	1	544	0	0	1	422	0	0	3	585	0	0	6	520	0	0	3	679	0	0	1	401	0	0	2	534	0	0	4	778	0	0	0	287	0	0	0	216	0	0	0	347	0	0	0	425	0	0	0	216	0	0	0	121	0	0	0	160	0	0	2	208	0	0	0	0	0	0	0	0	1	0	0	0	0	0	0	0	0	0	0	1	3483
ENSG00000171680	PLEKHG5	75	109	137	136	124	130	144	113	163	168	36	67	99	99	60	27	58	58	0.0094	0.069	0.0092	0.1671	0.0315	0.1025	0.041	0.1917	0.0077	0.0567	0.0075	0.1382	0.0017	0.0335	0	0.0992	0.0425	0.1071	0.052	0.1827	0.0013	0.0258	0	0.0767	0.0092	0.067	0.009	0.1623	0.0029	0.0608	0	0.1787	0.0035	0.0732	0	0.2132	0.0063	0.1481	0	0.4161	0.0381	0.166	0.0506	0.3351	0.0278	0.1263	0.0357	0.2625	1.6108	22.1093	3.4281	31.3799	1.6194	27.3524	0.9794	28.2963	5.0101	43.4832	0.986	37.2082	1.6181	22.9065	0.9506	14.7486	0.9474	12.0922	0.8839	5.1965	2.353	12.3609	2.3079	16.5655	0	1081	0	0	1	1579	0	0	0	2067	0	0	2	1911	0	0	1	1728	0	0	2	1570	0	0	1	2048	0	0	0	1632	0	0	3	2202	0	0	0	2408	0	0	0	542	0	0	0	977	0	0	1	1427	0	0	0	1332	0	0	0	817	0	0	0	384	0	0	1	781	0	0	1	920	0	0	0	0	0	0	0	1	0	0	0	0	0	0	0	0	0	0	0	0	5221
ENSG00000162408	NOL9	50	27	90	40	61	25	104	44	60	40	35	14	25	29	27	13	19	31	0.2213	0.428	0.2702	0.6121	0.0066	0.1584	0	0.4431	0.0522	0.1494	0.066	0.2651	0.2013	0.4231	0.2524	0.6253	0.0471	0.2009	0.1347	0.4125	0.1517	0.3858	0.2001	0.6145	0.0858	0.3216	0.1213	0.5861	0.0073	0.1878	0	0.5182	0.0068	0.1667	0	0.465	0.0104	0.2571	0	0.6727	0.1453	0.4749	0.2082	0.7861	0.0714	0.2711	0.0991	0.505	6.6479	9.5591	0.8712	4.7413	3.9527	23.5402	5.488	8.0608	2.2758	9.1559	3.9639	6.7903	2.481	5.5885	0.8427	3.7456	0.8627	4.4169	0.8241	2.443	2.5128	2.9986	2.5434	7.2678	1	623	0	0	0	358	0	0	2	1253	0	0	0	559	0	0	4	943	0	0	0	387	0	0	2	1436	0	0	3	596	0	0	4	815	0	0	2	553	0	0	0	446	0	0	0	133	0	0	1	379	0	0	0	404	0	0	0	339	0	0	0	192	0	0	1	262	0	0	1	454	0	0	0	0	0	0	0	0	0	0	1	0	0	0	0	0	0	0	0	0	6627
ENSG00000162413	KLHL21	53	69	116	94	78	83	103	94	124	107	48	41	63	51	50	20	45	33	0.2131	0.3847	0.2528	0.5394	0.2013	0.4166	0.3777	0.6403	0.1363	0.3011	0.266	0.4896	0.4152	0.6569	0.6388	0.8547	0.5086	0.7389	0.732	0.909	0.3535	0.5896	0.5646	0.7975	0.1743	0.3348	0.209	0.4867	0.3344	0.681	0.6907	0.9327	0.1887	0.4031	0.2371	0.6019	0.117	0.4132	0.1688	0.7157	0.3695	0.702	0.7183	0.9372	0.4266	0.7516	0.8179	0.9588	8.3955	14.3198	5.224	7.4362	5.1151	11.9773	7.6196	4.1014	8.8298	3.2437	7.227	5.1596	7.4493	15.7182	3.7096	1.8181	5.4216	8.6332	2.4445	3.7309	4.1415	1.8434	4.4849	1.5758	0	887	0	0	0	1052	0	0	1	1805	0	0	0	1474	0	0	5	1254	0	0	9	1320	0	0	8	1675	0	0	25	1512	0	0	27	2042	0	0	17	1656	0	0	2	755	0	0	0	666	0	0	4	969	0	0	7	815	0	0	3	706	0	0	1	314	0	0	8	694	0	0	9	540	0	0	0	0	0	0	0	1	1	7	2	2	0	0	0	0	0	0	0	1	6445
ENSG00000007923	DNAJC11	364	531	508	524	564	530	591	443	628	636	220	292	411	433	375	167	310	237	0.057	0.1121	0.1019	0.1806	0.0767	0.1362	0.1262	0.2071	0.0567	0.1106	0.1006	0.1774	0.0957	0.1613	0.1513	0.2377	0.1154	0.1757	0.1683	0.2437	0.1193	0.181	0.1735	0.2506	0.0668	0.1261	0.1154	0.1984	0.1068	0.197	0.1816	0.303	0.0259	0.0722	0.0577	0.1358	0.0563	0.1332	0.0688	0.2199	0.1501	0.2542	0.2386	0.3711	0.1125	0.2181	0.1983	0.3422	7.6724	60.6426	9.9431	63.0599	7.853	63.0133	11.4323	59.4677	16.4569	77.258	16.5576	74.9579	8.4394	58.4277	8.4664	34.546	4.0917	52.512	5.5357	37.616	10.3409	30.4297	7.3161	26.2902	3	4095	0	0	2	6072	0	0	1	5553	0	0	0	5869	0	0	13	6392	0	0	17	6152	0	0	13	6359	0	0	18	4974	0	0	26	7300	0	0	26	7507	0	0	0	2430	0	0	2	3225	0	0	13	4762	0	0	13	4959	0	0	7	4238	0	0	3	1880	0	0	16	3488	0	0	10	2470	0	0	1	1	0	0	1	3	1	1	2	2	0	0	1	0	2	0	1	0	3201
ENSG00000117115	PADI2	3	6	7	6	8	6	9	4	4	5	5	4	10	12	7	3	1	4	0.023	0.3995	0	0.8831	0.023	0.3978	0	0.8806	0.0179	0.36	0	0.8403	0.0289	0.4307	0	0.9082	0.0273	0.4227	0	0.9023	0.0262	0.417	0	0.8977	0.35	0.6986	0.434	0.931	0.0172	0.3555	0	0.8358	0.8335	0.9429	0.8673	0.9867	0.0324	0.4466	0	0.9192	0.0439	0.4878	0	0.9425	0.0223	0.3904	0	0.8725	0.8584	1.3163	0.8618	1.3308	0.8351	1.5168	0.8931	1.2039	0.884	1.2306	0.8776	1.2515	3.9699	1.8945	0.8283	1.5345	25.3819	1.9783	0.912	1.1521	0.9699	1.0383	0.8616	1.3723	0	23	0	0	0	71	0	0	1	88	0	0	0	74	0	0	0	79	0	0	0	76	0	0	0	109	0	0	0	42	0	0	0	51	0	0	0	58	0	0	0	56	0	0	0	49	0	0	1	121	0	0	0	141	0	0	1	72	0	0	0	37	0	0	0	11	0	0	0	68	0	0	0	0	0	0	0	0	0	0	0	0	0	0	0	0	0	0	0	0	4361
ENSG00000179051	RCC2	351	379	551	440	503	374	602	364	585	567	293	297	410	470	366	150	235	238	0.0975	0.1637	0.1543	0.241	0.0699	0.1362	0.1243	0.2176	0.0638	0.1129	0.1048	0.1719	0.1242	0.1986	0.1883	0.283	0.1619	0.2275	0.221	0.299	0.0846	0.1382	0.1307	0.2007	0.0277	0.0573	0.0326	0.0902	0.0353	0.0753	0.0416	0.1201	0.029	0.0668	0.0346	0.1106	0.0016	0.032	0	0.0951	0.0958	0.1901	0.1721	0.3031	0.0619	0.1167	0.0722	0.1738	11.5113	58.7671	7.706	48.789	10.2313	80.312	13.2591	53.5618	22.6861	77.1158	12.9428	80.6761	7.7658	132.552	7.1395	90.9458	6.0957	88.2689	0.9792	29.5981	7.0774	30.1876	9.4683	74.6085	0	4751	0	0	2	5181	0	0	4	7402	0	0	3	6187	0	0	18	6808	0	0	12	5173	0	0	18	8055	0	0	22	4756	0	0	36	8059	0	0	21	7743	0	0	3	3779	0	0	4	3934	0	0	6	5461	0	0	6	6506	0	0	5	4709	0	0	0	1852	0	0	11	3177	0	0	6	3039	0	0	0	1	0	1	0	0	3	3	3	2	0	0	1	0	0	0	1	1	4040
ENSG00000159423	ALDH4A1	128	193	233	189	227	247	242	177	232	278	111	147	173	206	179	76	137	124	0.0772	0.1498	0.0907	0.2256	0.0436	0.0986	0.0523	0.1608	0.0388	0.0896	0.0469	0.1476	0.0778	0.1712	0.1494	0.2864	0.0555	0.1133	0.0657	0.1755	0.0872	0.172	0.1555	0.2744	0.0878	0.1648	0.1026	0.2435	0.0485	0.1221	0.0595	0.2077	0.0331	0.0877	0.0411	0.153	0.0248	0.1203	0.0315	0.2551	0.0722	0.1573	0.0874	0.2492	0.0628	0.1448	0.0764	0.2361	8.51	50.387	6.1893	58.871	5.9717	63.1816	5.7436	27.8703	7.7177	62.9634	7.2763	35.0543	9.2117	48.755	4.9531	37.1304	4.6549	50.4643	2.1764	16.5035	6.4453	36.136	5.7584	35.536	1	1722	0	0	3	2457	0	0	2	2990	0	0	1	2417	0	0	5	2842	0	0	4	3184	0	0	4	3201	0	0	9	2300	0	0	5	2758	0	0	11	3459	0	0	1	1500	0	0	0	1876	0	0	5	2137	0	0	3	2672	0	0	3	2354	0	0	1	997	0	0	4	1780	0	0	3	1637	0	0	0	0	0	0	0	0	1	2	1	1	0	0	0	0	1	0	1	0	3139
ENSG00000169991	IFFO2	109	115	141	136	141	117	123	101	152	149	37	46	57	55	60	28	43	43	0.3104	0.5336	0.5049	0.7415	0.1747	0.3679	0.3302	0.5771	0.2162	0.4103	0.3779	0.6115	0.5593	0.8112	0.8487	0.9634	0.5397	0.7712	0.7711	0.932	0.2776	0.4627	0.4386	0.6463	0.0035	0.0728	0	0.2123	0.2322	0.5863	0.5446	0.8858	0.103	0.2735	0.1332	0.4556	0.1007	0.3713	0.1455	0.6603	0.281	0.6265	0.604	0.9024	0.2106	0.5278	0.4728	0.8219	7.1828	6.4107	5.2901	9.2063	6.4159	9.3521	7.2809	1.8213	8.7087	2.7069	8.668	10.199	0.9452	12.1322	2.9602	2.1655	4.0816	11.5287	2.4264	4.4103	3.424	2.121	3.2397	2.988	0	1467	0	0	2	1466	0	0	0	1709	0	0	1	1780	0	0	16	1825	0	0	8	1456	0	0	12	1703	0	0	21	1276	0	0	28	1979	0	0	16	2028	0	0	0	448	0	0	0	558	0	0	0	720	0	0	5	717	0	0	2	761	0	0	1	348	0	0	6	605	0	0	6	588	0	0	0	0	0	0	2	0	2	1	1	1	0	0	0	0	0	0	0	1	6179
ENSG00000179163	FUCA1	2	1	1	2	2	0	8	2	5	0	0	0	0	2	0	0	0	0	0.0385	0.4706	0	0.9337	0	NaN	NaN	1	0.0175	0.3544	0	0.833	0.0357	0.4603	0	0.9281	0.023	0.3971	0	0.8796	0	NaN	NaN	1	0	NaN	NaN	1	0.04	0.4756	0	0.9365	0	NaN	NaN	1	0	NaN	NaN	1	0	NaN	NaN	1	0	NaN	NaN	1	0.943	1.0822	NaN	NaN	0.8348	1.5531	0.9283	1.1092	0.8627	1.3369	NaN	NaN	NaN	NaN	0.9499	1.0679	NaN	NaN	NaN	NaN	NaN	NaN	NaN	NaN	0	32	0	0	0	12	0	0	0	15	0	0	0	22	0	0	0	25	0	0	0	0	0	0	0	114	0	0	0	25	0	0	0	68	0	0	0	0	0	0	0	0	0	0	0	0	0	0	0	0	0	0	0	26	0	0	0	0	0	0	0	0	0	0	0	0	0	0	0	0	0	0	0	0	0	0	0	0	0	0	0	0	0	0	0	0	0	0	0	0	2047
ENSG00000188529	SRSF10	294	413	500	450	434	323	630	369	460	425	154	212	300	384	294	119	198	255	0.1493	0.243	0.23	0.348	0.1444	0.2503	0.2336	0.3699	0.1469	0.224	0.2144	0.3095	0.222	0.3292	0.3171	0.443	0.2799	0.3828	0.3737	0.4889	0.2108	0.3141	0.3022	0.4247	0.094	0.1778	0.1624	0.2775	0.0653	0.1261	0.0766	0.19	0.0067	0.0419	0.0066	0.0991	0.1384	0.2718	0.1659	0.4033	0.0896	0.2058	0.1788	0.3483	0.1713	0.2925	0.274	0.4263	11.9315	37.2366	9.6603	29.0205	15.6217	54.2134	15.7131	32.1343	21.9916	35.5742	15.6233	34.2224	8.066	37.3477	8.7876	63.4503	1.8298	42.3762	7.4734	21.137	5.1271	19.8425	9.7047	23.578	1	3104	0	0	0	4373	0	0	2	5225	0	0	3	4810	0	0	18	4736	0	0	15	3474	0	0	25	6340	0	0	24	3727	0	0	39	5291	0	0	25	4487	0	0	1	1667	0	0	2	2248	0	0	12	3224	0	0	6	4006	0	0	2	3068	0	0	4	1227	0	0	7	2053	0	0	14	2532	0	0	0	0	0	0	0	1	2	0	3	1	0	0	1	1	0	0	0	0	7656
ENSG00000142661	MYOM3	2	4	5	3	7	9	2	1	2	1	0	2	0	3	1	1	3	1	0.0228	0.3972	0	0.8805	0.0157	0.3369	0	0.8098	0.0406	0.478	0	0.9378	0.0385	0.4693	0	0.9326	0.2236	1	1	0.9747	0.0454	0.4925	0	0.9447	0	NaN	NaN	1	0.0342	0.4544	0	0.9244	0.0428	0.4846	0	0.9409	0.0397	0.4733	0	0.9346	0.0328	0.4479	0	0.9202	0.0397	0.4733	0	0.9346	0.8598	1.3306	0.8273	1.6652	0.9522	1.061	0.9446	1.0891	2	1	0.9766	1.0265	NaN	NaN	0.92	1.1266	0.9648	1.0468	0.9513	1.0797	0.9137	1.1476	0.9513	1.0797	0	36	0	0	0	72	0	0	0	65	0	0	0	31	0	0	0	81	0	0	0	126	0	0	0	19	0	0	0	20	0	0	1	30	0	0	0	8	0	0	0	0	0	0	0	10	0	0	0	0	0	0	0	45	0	0	0	13	0	0	0	20	0	0	0	37	0	0	0	18	0	0	0	0	0	0	0	0	0	0	0	0	0	0	0	0	0	0	0	0	5760
ENSG00000142677	IL22RA1	0	1	0	0	0	1	0	2	2	1	0	0	0	0	1	0	0	0	0	NaN	NaN	1	0.0424	0.4831	0	0.9399	0	NaN	NaN	1	0.0345	0.4551	0	0.9247	0.2236	1	1	0.9747	0.046	0.4941	0	0.9454	0	NaN	NaN	1	0	NaN	NaN	1	0.0414	0.4799	0	0.9383	0	NaN	NaN	1	0	NaN	NaN	1	0	NaN	NaN	1	NaN	NaN	0.9632	1.0519	NaN	NaN	0.9221	1.1255	2	1	0.9802	1.0236	NaN	NaN	NaN	NaN	0.9585	1.0601	NaN	NaN	NaN	NaN	NaN	NaN	0	0	0	0	0	9	0	0	0	0	0	0	0	0	0	0	0	0	0	0	0	15	0	0	0	0	0	0	0	28	0	0	1	22	0	0	0	7	0	0	0	0	0	0	0	0	0	0	0	0	0	0	0	0	0	0	0	16	0	0	0	0	0	0	0	0	0	0	0	0	0	0	0	0	0	0	0	0	0	0	0	0	0	0	0	0	0	0	0	0	2817
ENSG00000185436	IFNLR1	1	1	0	1	0	1	3	2	2	4	0	1	2	2	2	0	0	1	0	NaN	NaN	1	0.0441	0.4889	0	0.9432	0.0302	0.4366	0	0.9123	0.0362	0.462	0	0.9291	0.2236	1	1	0.9747	0.2236	1	1	0.9747	0.0364	0.4624	0	0.929	0.0429	0.4857	0	0.9418	0.0373	0.466	0	0.9311	0	NaN	NaN	1	0	NaN	NaN	1	0.0438	0.4873	0	0.9421	NaN	NaN	0.9702	1.0343	0.9006	1.1849	0.9308	1.1042	2	1	2	1	0.9326	1.1057	0.9636	1.0407	0.9367	1.0951	NaN	NaN	NaN	NaN	0.9698	1.0408	0	33	0	0	0	15	0	0	0	0	0	0	0	7	0	0	0	0	0	0	0	11	0	0	0	49	0	0	0	24	0	0	1	34	0	0	1	42	0	0	0	0	0	0	0	33	0	0	0	24	0	0	0	17	0	0	0	25	0	0	0	0	0	0	0	0	0	0	0	10	0	0	0	0	0	0	0	0	0	0	0	0	0	0	0	0	0	0	0	0	4566
ENSG00000001460	STPG1	16	19	30	30	23	23	19	23	34	34	4	13	23	31	15	6	14	8	0.1569	0.5018	0.2232	0.8164	0.1282	0.4405	0.1851	0.7489	0.469	0.7644	0.5512	0.9436	0.393	0.7525	0.943	0.9701	0.1757	0.4382	0.2333	0.6836	0.1673	0.4187	0.2213	0.6578	0.0079	0.1975	0	0.541	0.154	0.5035	0.2208	0.8222	0.5539	0.8124	0.6285	0.9574	0.0229	0.3963	0	0.8789	0.0113	0.2775	0	0.7138	0.0197	0.3743	0	0.8569	2.4998	2.6809	2.4573	3.3615	5.8783	2.0365	3.6562	1.2876	3.8731	5.3663	3.9325	5.8867	0.8432	3.5174	2.4291	2.5876	7.5307	1.9826	0.862	1.34	0.8155	2.1768	0.8443	1.44	0	188	0	0	0	190	0	0	2	319	0	0	0	338	0	0	1	277	0	0	1	312	0	0	2	236	0	0	5	292	0	0	2	464	0	0	2	516	0	0	0	55	0	0	0	150	0	0	0	244	0	0	1	325	0	0	2	180	0	0	0	71	0	0	0	173	0	0	0	78	0	0	0	0	0	0	0	0	0	0	0	0	0	0	0	0	0	0	0	0	6016
ENSG00000020633	RUNX3	8	3	6	10	7	7	8	11	7	9	4	4	8	13	5	4	4	1	0.0242	0.407	0	0.8899	0.7659	0.9143	0.8112	0.9812	0.0228	0.398	0	0.8813	0.3036	0.6631	0.387	0.9171	0.0214	0.3879	0	0.8715	0.016	0.3409	0	0.816	0.2236	1	1	0.9747	0.0172	0.3563	0	0.8372	0.0324	0.4474	0	0.9202	0.2236	1	1	0.9747	0.035	0.4584	0	0.9273	0.2236	1	1	0.9747	0.865	1.2851	16.9639	1.9399	0.8585	1.3255	3.5338	1.9737	0.8521	1.3714	0.8264	1.6328	2	1	0.8269	1.5262	0.9097	1.1457	2	1	0.9225	1.1108	2	1	0	105	0	0	0	38	0	0	0	91	0	0	0	104	0	0	0	73	0	0	1	78	0	0	0	78	0	0	1	134	0	0	0	74	0	0	0	115	0	0	0	29	0	0	0	50	0	0	2	77	0	0	0	140	0	0	0	37	0	0	2	48	0	0	0	30	0	0	1	10	0	0	0	0	0	0	0	0	0	0	0	0	0	0	0	0	0	1	0	0	4340
ENSG00000117640	MTFR1L	191	252	309	293	323	278	376	262	387	395	106	200	214	262	190	74	125	143	0.0285	0.0686	0.0346	0.1155	0.0862	0.1745	0.1574	0.2819	0.0332	0.0731	0.0394	0.1183	0.1374	0.2295	0.2158	0.3336	0.1618	0.2459	0.2357	0.3387	0.0597	0.1192	0.1078	0.1931	0.0459	0.1	0.0549	0.1602	0.0556	0.1231	0.0668	0.1979	0.0012	0.0243	0	0.0726	0.0865	0.2261	0.1102	0.3793	0.008	0.0649	0.0069	0.1617	0.1073	0.1975	0.1253	0.2877	5.6079	79.119	6.8283	32.3045	6.6738	87.8454	11.092	37.3262	15.4513	47.4611	7.3784	54.4235	6.7141	62.8965	6.3647	47.2748	0.983	39.317	4.3415	15.7082	1.5075	21.9735	9.4816	40.3264	0	2506	0	0	3	3246	0	0	0	4148	0	0	1	3466	0	0	4	4119	0	0	10	3531	0	0	5	4923	0	0	19	3539	0	0	27	5051	0	0	12	5193	0	0	0	1400	0	0	3	2581	0	0	4	2744	0	0	4	3295	0	0	0	2504	0	0	2	889	0	0	1	1576	0	0	5	1864	0	0	0	0	0	0	1	0	0	3	3	1	0	1	0	0	0	0	0	0	3262
ENSG00000158008	EXTL1	19	22	23	36	26	28	27	23	33	28	7	16	12	16	18	7	3	5	0.1602	0.5094	0.2282	0.8246	0.0085	0.223	0	0.6017	0.0085	0.2235	0	0.6031	0.0082	0.2096	0	0.5696	0.2417	0.5612	0.3206	0.8233	0.1385	0.4678	0.2003	0.7825	0.0135	0.3127	0	0.7746	0.0162	0.3485	0	0.8276	0.0117	0.289	0	0.7355	0.0234	0.4015	0	0.8847	0.0363	0.463	0	0.9298	0.029	0.4317	0	0.9093	2.4958	2.5977	0.8202	2.9432	0.8205	2.9325	0.8338	3.2348	3.7538	3.206	2.4348	2.9882	0.8166	1.8385	0.8208	1.5696	0.8104	2.0451	0.8621	1.3103	0.9302	1.0998	0.8924	1.1975	0	180	0	0	0	211	0	0	0	226	0	0	0	352	0	0	1	263	0	0	0	251	0	0	0	258	0	0	0	223	0	0	2	329	0	0	1	267	0	0	0	62	0	0	0	149	0	0	0	121	0	0	0	148	0	0	0	159	0	0	0	67	0	0	0	27	0	0	0	42	0	0	0	0	0	0	0	0	0	0	0	0	0	0	0	0	0	0	0	0	4020
ENSG00000186973	FAM183A	16	13	27	19	17	18	33	31	18	21	10	11	30	20	23	12	15	24	0.0141	0.3234	0	0.7924	0.2498	0.6192	0.3305	0.8993	0.1282	0.4469	0.1869	0.7596	0.119	0.4218	0.1732	0.7278	0.0106	0.2685	0	0.6971	0.0103	0.2648	0	0.6909	0.0069	0.1747	0	0.4853	0.0134	0.3168	0	0.7829	0.0093	0.2427	0	0.645	0.0144	0.3257	0	0.7956	0.0137	0.3182	0	0.7838	0.0084	0.2169	0	0.587	0.8134	1.742	3.0464	2.0467	2.4025	3.2071	2.4173	3.5683	0.8115	2.2715	0.8082	2.3054	0.8526	4.1371	0.8097	1.7878	0.816	2.6168	0.8162	1.7281	0.8145	1.788	0.8281	3.076	0	122	0	0	0	110	0	0	0	257	0	0	0	169	0	0	0	145	0	0	1	178	0	0	1	303	0	0	1	267	0	0	0	171	0	0	0	185	0	0	0	86	0	0	0	95	0	0	0	279	0	0	0	184	0	0	0	209	0	0	0	124	0	0	0	133	0	0	0	216	0	0	0	0	0	0	0	0	0	0	0	0	0	0	0	0	0	0	0	0	536
ENSG00000243710	CFAP57	41	48	50	52	72	51	67	55	68	55	2	7	7	11	2	0	2	3	0.1198	0.3198	0.1577	0.5263	0.157	0.4077	0.2102	0.649	0.004	0.0859	0	0.2493	0.0476	0.1875	0.0641	0.3642	0.1111	0.2899	0.144	0.4773	0.0045	0.1001	0	0.2889	0.0174	0.3543	0	0.8332	0.0208	0.3854	0	0.8694	0.0362	0.4613	0	0.9283	0	NaN	NaN	1	0.0393	0.4738	0	0.9357	0.2236	1	1	0.9747	3.9013	8.8849	3.7508	5.8827	0.9303	10.0038	2.5792	11.7505	4.1505	10.8446	0.9152	8.3407	0.8337	1.5515	0.8461	1.378	0.9321	1.1096	NaN	NaN	0.946	1.0713	2	1	0	447	0	0	0	485	0	0	0	516	0	0	0	543	0	0	2	726	0	0	2	542	0	0	0	742	0	0	1	619	0	0	2	676	0	0	0	579	0	0	0	22	0	0	0	65	0	0	0	91	0	0	0	110	0	0	0	28	0	0	0	0	0	0	0	20	0	0	1	30	0	0	0	0	0	0	0	0	0	0	0	0	0	0	0	0	0	0	0	0	4244
ENSG00000179178	TMEM125	4	3	4	2	5	3	4	2	5	3	2	2	4	2	3	1	1	1	0.0299	0.4369	0	0.9132	0.0336	0.4513	0	0.9223	0.029	0.4311	0	0.9086	0.0377	0.4673	0	0.9319	0.0275	0.4242	0	0.9033	0.0348	0.4571	0	0.9262	0.0273	0.423	0	0.9024	0.2236	1	1	0.9747	0.0355	0.4597	0	0.9276	0.0409	0.478	0	0.9375	0.0408	0.477	0	0.9368	0.0411	0.4785	0	0.9377	0.8963	1.1784	0.918	1.1374	0.8939	1.202	0.9387	1.0907	0.8848	1.2255	0.9233	1.1178	0.8844	1.2301	2	1	0.9271	1.1114	0.9556	1.0641	0.9559	1.0684	0.9569	1.0635	0	46	0	0	0	37	0	0	0	55	0	0	0	30	0	0	0	50	0	0	0	37	0	0	0	53	0	0	0	21	0	0	0	50	0	0	0	31	0	0	0	26	0	0	0	18	0	0	0	47	0	0	1	27	0	0	0	29	0	0	0	17	0	0	0	18	0	0	0	15	0	0	0	0	0	0	0	0	0	0	0	0	0	0	0	0	0	0	0	0	1850
ENSG00000066056	TIE1	34	44	49	48	34	50	43	45	56	60	8	14	13	10	7	10	16	8	0.0072	0.1849	0	0.5118	0.0702	0.2774	0.0991	0.5199	0.0058	0.1404	0	0.3979	0.0053	0.1231	0	0.3515	0.1412	0.3672	0.1871	0.5917	0.0042	0.0916	0	0.2658	0.3148	0.6729	0.3982	0.9218	0.0208	0.3863	0	0.8708	0.0225	0.3961	0	0.8795	0.5074	0.7931	0.5843	0.9569	0.0132	0.3095	0	0.7698	0.0197	0.3753	0	0.8583	0.8406	3.8081	2.4327	6.7567	0.8757	5.4777	0.8955	6.49	3.8957	7.2182	0.922	9.2398	3.6177	1.936	0.8449	1.3702	0.8574	1.334	6.2192	1.8368	0.814	1.8613	0.8424	1.4319	1	322	0	0	0	454	0	0	1	495	0	0	0	447	0	0	0	336	0	0	1	508	0	0	0	443	0	0	0	406	0	0	2	540	0	0	0	637	0	0	0	74	0	0	0	176	0	0	1	128	0	0	0	109	0	0	0	72	0	0	1	99	0	0	0	141	0	0	0	77	0	0	0	0	0	0	0	0	0	0	0	0	0	0	0	0	0	0	0	0	3893
ENSG00000117400	MPL	0	1	0	1	1	0	0	1	0	0	0	0	0	1	0	0	0	0	0.0431	0.4857	0	0.9415	0	NaN	NaN	1	0	NaN	NaN	1	0.037	0.4624	0	0.9282	0	NaN	NaN	1	0	NaN	NaN	1	0	NaN	NaN	1	0.0399	0.4746	0	0.9357	0	NaN	NaN	1	0	NaN	NaN	1	0	NaN	NaN	1	0	NaN	NaN	1	0.9659	1.0432	NaN	NaN	NaN	NaN	0.9386	1.1123	NaN	NaN	NaN	NaN	NaN	NaN	0.9507	1.0732	NaN	NaN	NaN	NaN	NaN	NaN	NaN	NaN	0	0	0	0	0	24	0	0	0	0	0	0	0	18	0	0	0	14	0	0	0	0	0	0	0	0	0	0	0	24	0	0	0	0	0	0	0	0	0	0	0	0	0	0	0	0	0	0	0	0	0	0	0	27	0	0	0	0	0	0	0	0	0	0	0	0	0	0	0	0	0	0	0	0	0	0	0	0	0	0	0	0	0	0	0	0	0	0	0	0	3633
ENSG00000130772	MED18	50	42	36	47	57	39	49	38	67	60	24	28	50	42	54	20	37	35	0.1105	0.3837	0.2986	0.6904	0.4036	0.7087	0.4904	0.9126	0.1564	0.5117	0.433	0.8493	0.2152	0.5789	0.5352	0.8891	0.4812	0.7829	0.8584	0.9654	0.2593	0.5965	0.5598	0.8793	0.2365	0.4971	0.3013	0.7219	0.2337	0.5549	0.3119	0.8208	0.1674	0.4846	0.4138	0.7964	0.473	0.7665	0.5546	0.9443	0.2479	0.629	0.6259	0.9252	0.4043	0.7518	0.8824	0.9662	2.4581	4.05	5.3987	2.4664	2.3072	2.2717	2.7231	2.0523	5.2217	1.5554	3.3975	2.3819	5.012	5.5051	3.6385	3.1859	2.7734	3.0394	5.9457	2.0347	2.7524	1.6894	3.9209	1.3831	0	504	0	0	0	524	0	0	0	470	0	0	0	569	0	0	4	656	0	0	3	377	0	0	5	454	0	0	4	375	0	0	11	712	0	0	6	668	0	0	0	300	0	0	0	337	0	0	3	511	0	0	2	477	0	0	5	588	0	0	2	205	0	0	4	372	0	0	9	390	0	0	0	0	0	0	1	0	1	0	0	0	0	0	0	0	1	0	0	3	1829
ENSG00000204138	PHACTR4	232	274	332	324	294	280	435	294	357	376	176	243	271	285	309	111	184	198	0.217	0.3562	0.3366	0.5038	0.1739	0.2997	0.2803	0.4383	0.1745	0.2761	0.2625	0.3876	0.2241	0.3416	0.3276	0.4661	0.2647	0.3834	0.3711	0.5062	0.3937	0.5389	0.5269	0.6767	0.1552	0.2643	0.2474	0.3862	0.1357	0.2303	0.1557	0.3208	0.0632	0.1423	0.1245	0.2424	0.0984	0.22	0.1208	0.3484	0.114	0.2112	0.1336	0.3079	0.1439	0.273	0.2493	0.4195	10.3331	18.8067	9.3626	21.9857	12.8039	33.6725	13.8012	26.7244	16.3914	26.4852	17.5524	15.1653	10.0719	28.1435	11.8442	41.442	5.585	33.6455	5.8038	21.6706	9.2094	36.0585	7.3619	19.7111	3	2378	0	0	1	2958	0	0	1	3492	0	0	2	3423	0	0	23	3030	0	0	15	2960	0	0	21	4379	0	0	22	3212	0	0	27	3974	0	0	40	3960	0	0	2	1973	0	0	3	2486	0	0	16	2816	0	0	7	3018	0	0	8	3186	0	0	3	1206	0	0	5	1880	0	0	11	1992	0	0	0	0	0	0	4	1	2	1	0	4	0	1	2	0	0	0	0	1	6048
ENSG00000180198	RCC1	103	161	207	180	192	150	187	143	193	184	88	133	192	202	168	72	102	101	0.174	0.3256	0.3	0.4925	0.1171	0.262	0.2298	0.4326	0.0745	0.1565	0.0891	0.2444	0.1224	0.258	0.2304	0.4167	0.1413	0.2628	0.2419	0.4013	0.1508	0.292	0.2666	0.4513	0.0405	0.098	0.0492	0.1648	0.0979	0.2293	0.1991	0.3891	0.0766	0.1871	0.1592	0.326	0.0311	0.1465	0.0407	0.3049	0.077	0.2276	0.1818	0.4183	0.0204	0.0955	0.0257	0.2025	7.2418	15.1029	5.1558	14.6144	6.9675	39.2376	5.8293	16.8393	7.8131	21.9944	6.8709	16.7589	5.4164	51.8517	4.8466	16.3485	4.6562	20.2692	2.2056	13.3782	3.3811	11.5599	2.2775	22.3122	0	1219	0	0	3	2000	0	0	0	2604	0	0	0	2092	0	0	11	2323	0	0	8	1829	0	0	4	2258	0	0	8	1733	0	0	11	2420	0	0	10	2137	0	0	0	1094	0	0	1	1567	0	0	3	2279	0	0	7	2493	0	0	7	2046	0	0	1	835	0	0	5	1231	0	0	1	1156	0	0	0	1	0	0	0	1	0	0	0	0	0	0	0	0	1	0	1	0	2844
ENSG00000180098	TRNAU1AP	88	105	159	139	152	125	164	110	195	137	79	90	129	137	126	58	92	88	0.1313	0.2916	0.2561	0.4762	0.1521	0.3394	0.2993	0.5477	0.1136	0.2575	0.2251	0.428	0.2119	0.4197	0.3837	0.6341	0.2362	0.3955	0.3736	0.5611	0.2237	0.4304	0.3955	0.6414	0.1041	0.247	0.2123	0.4186	0.1752	0.396	0.3492	0.6302	0.0833	0.1885	0.1019	0.3019	0.1894	0.4068	0.2384	0.6085	0.1604	0.3814	0.3319	0.6203	0.1622	0.3778	0.33	0.6113	5.1034	12.5069	4.8477	9.5552	5.0422	14.6251	5.7398	8.0636	9.2616	14.2812	6.0705	8.1644	4.6831	14.365	4.4923	6.9814	5.8073	26.2421	5.3277	8.3531	4.1559	6.8636	4.323	7.2411	0	983	0	0	3	1228	0	0	1	1741	0	0	1	1632	0	0	8	1696	0	0	7	1370	0	0	7	1851	0	0	9	1179	0	0	15	2183	0	0	10	1446	0	0	0	817	0	0	1	936	0	0	7	1406	0	0	8	1504	0	0	3	1413	0	0	3	679	0	0	7	1045	0	0	7	932	0	0	0	0	0	0	1	0	0	0	0	0	0	0	1	1	0	0	1	1	2040
ENSG00000188060	RAB42	5	2	4	2	7	5	9	5	4	5	0	4	2	5	5	2	3	4	0.0244	0.4083	0	0.8908	0.03	0.4371	0	0.9134	0.0206	0.3839	0	0.8682	0.028	0.4272	0	0.9061	0.032	0.4461	0	0.9194	0.031	0.4418	0	0.9168	0.042	0.4818	0	0.9396	0.0313	0.4422	0	0.9167	0.0308	0.4413	0	0.9165	0.0396	0.4747	0	0.9362	0.3439	0.7516	1	0.982	0.0331	0.4504	0	0.9221	0.8664	1.2811	0.8972	1.1778	0.8457	1.3843	0.8862	1.2114	0.9078	1.1495	0.9019	1.1613	0.9607	1.0533	0.9044	1.1625	0.9008	1.1623	0.9475	1.0686	2.8028	0.9972	0.9142	1.137	0	48	0	0	0	21	0	0	0	33	0	0	0	19	0	0	0	72	0	0	0	47	0	0	0	89	0	0	0	44	0	0	0	36	0	0	0	41	0	0	0	0	0	0	0	43	0	0	0	13	0	0	0	56	0	0	0	41	0	0	0	19	0	0	2	25	0	0	0	31	0	0	0	0	0	0	0	0	0	0	0	0	0	0	0	0	0	0	0	0	1950
ENSG00000222046	DCDC2B	0	0	0	0	0	0	0	1	0	0	0	0	0	0	0	0	0	0	0	NaN	NaN	1	0	NaN	NaN	1	0	NaN	NaN	1	0.2236	1	1	0.9747	0	NaN	NaN	1	0	NaN	NaN	1	0	NaN	NaN	1	0	NaN	NaN	1	0	NaN	NaN	1	0	NaN	NaN	1	0	NaN	NaN	1	0	NaN	NaN	1	NaN	NaN	NaN	NaN	NaN	NaN	2	1	NaN	NaN	NaN	NaN	NaN	NaN	NaN	NaN	NaN	NaN	NaN	NaN	NaN	NaN	NaN	NaN	0	0	0	0	0	0	0	0	0	0	0	0	0	0	0	0	0	0	0	0	0	0	0	0	0	0	0	0	1	4	0	0	0	0	0	0	0	0	0	0	0	0	0	0	0	0	0	0	0	0	0	0	0	0	0	0	0	0	0	0	0	0	0	0	0	0	0	0	0	0	0	0	0	0	0	0	0	0	0	0	0	0	0	0	0	0	0	0	0	0	1863
ENSG00000084623	EIF3I	551	794	1014	946	1023	935	994	884	1157	1290	388	610	755	856	669	255	447	487	0.0287	0.0547	0.0331	0.0828	0.0031	0.0195	0.0025	0.0473	0.0023	0.0181	0.0013	0.0461	0.0346	0.0688	0.0624	0.1122	0.0459	0.0811	0.0755	0.124	0.0145	0.0306	0.017	0.049	0.0136	0.0361	0.0162	0.0643	0.0257	0.0586	0.0305	0.0969	0.0285	0.0605	0.0336	0.0964	0.0013	0.0253	0	0.0753	0.0427	0.088	0.0504	0.1377	0.0541	0.0965	0.0621	0.1401	9.5832	171.271	1.8036	90.7919	1.5781	85.3913	7.7061	103.977	10.516	118.862	7.4899	245.321	4.739	130.445	6.2427	103.809	7.308	117.653	0.9838	37.8862	7.6693	82.6152	11.3029	109.881	1	4741	0	0	2	6862	0	0	0	9976	0	0	0	8381	0	0	9	9658	0	0	4	8382	0	0	4	8762	0	0	14	8261	0	0	19	9963	0	0	8	12030	0	0	0	3259	0	0	3	5518	0	0	5	6510	0	0	6	7531	0	0	6	5865	0	0	0	2294	0	0	5	3909	0	0	7	4382	0	0	0	0	0	0	0	0	0	1	2	1	0	0	0	0	0	0	0	0	1458
ENSG00000183615	FAM167B	16	21	10	16	14	14	18	16	18	23	6	10	12	7	11	4	3	5	0.018	0.3641	0	0.8465	0.3537	0.7022	0.4372	0.933	0.0115	0.2874	0	0.7337	0.2696	0.6362	0.3514	0.9068	0.0111	0.2784	0	0.7164	0.2297	0.5995	0.3087	0.8893	0.0149	0.331	0	0.8025	0.0279	0.428	0	0.9072	0.0185	0.367	0	0.8495	0.0374	0.4668	0	0.9318	0.0367	0.4645	0	0.9306	0.0261	0.4167	0	0.8975	0.8312	1.4831	3.9871	1.8708	0.8065	2.0508	3.216	2.0125	0.8093	2.1535	2.895	2.1065	0.82	1.6962	0.8838	1.2042	0.8351	1.4707	0.9361	1.0907	0.9325	1.0958	0.8776	1.2525	0	129	0	0	0	186	0	0	0	102	0	0	1	150	0	0	0	108	0	0	1	137	0	0	0	177	0	0	1	142	0	0	0	161	0	0	1	179	0	0	0	66	0	0	0	81	0	0	0	107	0	0	0	69	0	0	0	93	0	0	0	24	0	0	0	26	0	0	0	51	0	0	0	0	0	0	0	0	0	0	0	0	0	0	0	0	0	0	0	0	947
ENSG00000182866	LCK	3	1	4	2	1	4	3	1	2	0	0	2	3	1	3	2	2	10	0.0455	0.4926	0	0.9446	0.0325	0.4484	0	0.921	0.0335	0.4514	0	0.9226	0.0437	0.487	0	0.9421	0.038	0.4688	0	0.9329	0	NaN	NaN	1	0.0348	0.4571	0	0.9262	0.2236	1	1	0.9747	0.0347	0.4566	0	0.926	0.0392	0.4731	0	0.9351	0.0391	0.4723	0	0.9346	0.0153	0.3349	0	0.8078	0.9783	1.0278	0.9099	1.1414	0.9169	1.1355	0.9689	1.0405	0.9396	1.0851	NaN	NaN	0.9228	1.1176	2	1	0.9224	1.1184	0.946	1.075	0.9458	1.0774	0.8221	1.6706	0	28	0	0	0	17	0	0	0	39	0	0	0	23	0	0	0	9	0	0	0	39	0	0	0	38	0	0	0	10	0	0	0	22	0	0	0	0	0	0	0	0	0	0	0	26	0	0	0	27	0	0	1	8	0	0	0	31	0	0	0	20	0	0	0	21	0	0	0	105	0	0	0	0	0	0	0	0	0	0	0	0	0	0	0	0	0	0	0	0	2166
ENSG00000116478	HDAC1	79	118	154	109	117	102	120	111	196	147	56	60	87	101	78	33	48	43	0.1056	0.2065	0.1253	0.3092	0.0071	0.0647	0.005	0.1656	0.0653	0.154	0.0798	0.2531	0.0553	0.1303	0.0674	0.2151	0.0509	0.1221	0.1048	0.2148	0.1072	0.2257	0.2012	0.3667	0.0112	0.0705	0.0123	0.1643	0.0992	0.2267	0.1223	0.3616	0.1034	0.2278	0.1264	0.3581	0.0046	0.1003	0	0.289	0.0404	0.1759	0.0538	0.3538	0.2346	0.4392	0.2833	0.6195	7.985	32.1849	1.4049	20.4612	5.4702	31.4257	5.5836	38.8772	5.0227	36.046	6.0154	20.7085	1.7959	24.1747	5.5273	19.8775	5.9489	21.2337	0.926	8.394	2.3433	11.4868	7.1202	9.7671	0	1422	0	0	0	2093	0	0	1	2400	0	0	0	1879	0	0	5	1935	0	0	1	1662	0	0	3	1878	0	0	3	1806	0	0	8	3321	0	0	9	2280	0	0	0	925	0	0	0	1086	0	0	1	1442	0	0	3	1608	0	0	3	1229	0	0	0	593	0	0	1	747	0	0	4	759	0	0	0	0	0	0	1	0	0	0	1	1	0	0	0	0	0	0	0	0	2409
ENSG00000162419	GMEB1	38	38	46	47	49	44	79	27	50	41	20	38	48	40	35	19	33	27	0.1349	0.3316	0.174	0.5292	0.2459	0.5991	0.5654	0.8925	0.0991	0.2917	0.2358	0.5233	0.3465	0.647	0.43	0.8671	0.1347	0.3856	0.3204	0.6614	0.2373	0.5775	0.5351	0.8709	0.1139	0.2752	0.1442	0.4436	0.2852	0.5815	0.3637	0.8167	0.0954	0.3152	0.1329	0.5547	0.0083	0.2044	0	0.556	0.1382	0.4609	0.3781	0.7907	0.2535	0.6321	0.6324	0.9254	4.4324	9.5654	3.0696	2.1286	3.2392	7.9692	5.2089	3.1291	3.1097	5.0636	3.1735	2.4004	4.7805	13.3575	4.7374	3.7322	2.8996	6.749	0.8467	3.3827	2.3882	2.8763	2.8106	1.7017	0	557	0	0	3	558	0	0	2	649	0	0	0	738	0	0	3	767	0	0	5	556	0	0	5	1087	0	0	3	391	0	0	6	715	0	0	7	584	0	0	0	295	0	0	1	519	0	0	3	728	0	0	3	640	0	0	2	463	0	0	0	265	0	0	4	476	0	0	4	356	0	0	0	0	0	0	1	0	1	0	1	1	0	0	1	0	1	0	1	0	6410
ENSG00000198492	YTHDF2	53	48	86	73	66	36	112	54	101	61	35	26	32	43	34	13	23	39	0.0976	0.2628	0.1263	0.4414	0.3093	0.6111	0.391	0.8424	0.1038	0.2528	0.2171	0.432	0.2502	0.5441	0.5007	0.8115	0.3705	0.6286	0.6046	0.8445	0.2669	0.5791	0.5389	0.8499	0.2582	0.5269	0.3267	0.7522	0.0816	0.3277	0.1185	0.6051	0.1766	0.4406	0.235	0.6868	0.2397	0.6052	0.3195	0.8891	0.1344	0.4307	0.1919	0.722	0.1046	0.3511	0.2748	0.6364	4.0235	11.9793	4.8428	3.3821	4.4498	13.2395	4.0599	3.5042	6.4215	3.9118	3.8795	2.9139	5.1321	5.0127	2.3004	5.0526	3.862	5.3009	3.0234	2.1504	2.7069	3.8636	2.6269	4.9607	0	784	0	0	0	631	0	0	1	1298	0	0	0	1004	0	0	2	886	0	0	3	482	0	0	6	1672	0	0	7	747	0	0	16	1336	0	0	7	765	0	0	0	452	0	0	0	353	0	0	3	476	0	0	1	542	0	0	2	471	0	0	1	174	0	0	2	330	0	0	4	586	0	0	0	0	0	0	0	0	0	0	2	0	0	0	0	0	0	0	1	1	2825
ENSG00000116329	OPRD1	24	37	25	34	37	23	28	17	34	47	2	6	8	8	4	1	5	2	0.26	0.6438	0.656	0.9334	0.1659	0.5018	0.2355	0.8055	0.0072	0.1787	0	0.4944	0.4675	0.7626	0.5495	0.9425	0.3644	0.7197	0.7915	0.9554	0.1484	0.3818	0.1964	0.6109	0.0168	0.3485	0	0.8257	0.0242	0.4069	0	0.8899	0.0261	0.4164	0	0.8972	0.0482	0.5002	0	0.9481	0.0297	0.4357	0	0.9124	0.0402	0.4767	0	0.937	2.7913	1.6108	2.6912	2.8952	0.8531	4.0316	5.8855	2.0573	3.6631	1.507	3.9046	6.8036	0.8307	1.587	0.8646	1.2847	0.8779	1.2544	0.9913	1.01	0.8952	1.1818	0.9512	1.0655	0	291	0	0	0	465	0	0	0	278	0	0	0	407	0	0	5	410	0	0	2	277	0	0	0	343	0	0	2	184	0	0	6	431	0	0	2	556	0	0	0	34	0	0	0	66	0	0	0	95	0	0	0	89	0	0	0	58	0	0	0	3	0	0	0	45	0	0	0	16	0	0	0	0	0	0	1	1	0	0	0	0	0	0	0	0	0	0	0	0	9317
ENSG00000159023	EPB41	404	535	600	536	567	442	580	491	689	610	207	293	452	445	416	174	264	281	0.1434	0.2109	0.2035	0.2856	0.1268	0.1989	0.1897	0.2805	0.1011	0.1576	0.1506	0.2224	0.1229	0.1817	0.175	0.2475	0.1673	0.2246	0.2197	0.2864	0.2378	0.3121	0.3063	0.39	0.0532	0.1008	0.0928	0.1596	0.0589	0.1209	0.1088	0.1985	0.1251	0.1959	0.1869	0.276	0.0451	0.1247	0.1015	0.2314	0.1	0.1857	0.1709	0.2869	0.1359	0.2244	0.2118	0.3246	18.4706	69.1762	14.2252	57.3327	15.1255	80.8299	18.5296	83.4961	29.5671	102.159	30.9479	68.3254	8.5114	75.7224	6.8983	50.0478	14.3827	59.0738	3.9844	27.9387	8.4095	36.9211	11.5429	39.9634	1	6067	0	0	1	7785	0	0	2	9271	0	0	2	7962	0	0	29	8513	0	0	21	6395	0	0	24	8916	0	0	30	7421	0	0	49	10760	0	0	51	9013	0	0	2	3162	0	0	4	4258	0	0	14	6610	0	0	12	6638	0	0	22	6199	0	0	6	2497	0	0	13	3845	0	0	17	3855	0	0	0	0	0	0	1	0	1	3	6	4	0	0	0	1	1	1	1	1	6388
ENSG00000060656	PTPRU	467	457	541	469	499	571	623	532	599	657	117	110	173	183	166	60	101	99	0.0673	0.1269	0.1164	0.1996	0.0144	0.0395	0.0172	0.0711	0.0245	0.0538	0.0289	0.0875	0.061	0.1121	0.1035	0.1742	0.052	0.0961	0.0885	0.1502	0.1139	0.1719	0.165	0.2373	0.0425	0.1033	0.0518	0.1736	0.0062	0.0581	0.004	0.1503	0.0524	0.1256	0.064	0.2089	0.004	0.0857	0	0.2489	0.1104	0.2448	0.1358	0.3845	0.0203	0.0985	0.0255	0.2107	8.4437	58.0113	4.5213	113.405	6.7683	123.131	9.1822	72.6517	9.1378	85.7986	17.1179	82.4989	5.3691	48.5335	1.3817	22.5271	5.4245	39.403	0.9333	10.0437	5.7875	18.8426	2.1994	20.8202	3	5275	0	0	3	5643	0	0	3	6195	0	0	0	5972	0	0	14	6273	0	0	5	7181	0	0	6	7018	0	0	14	5920	0	0	17	7435	0	0	27	8226	0	0	1	1361	0	0	0	1367	0	0	3	2160	0	0	1	2254	0	0	3	2024	0	0	0	672	0	0	3	1125	0	0	1	1101	0	0	0	0	0	0	1	0	0	0	2	2	0	0	0	0	0	0	0	0	5573
ENSG00000162522	KIAA1522	154	157	201	178	250	188	189	181	217	192	111	117	163	175	126	51	95	79	0.1627	0.2693	0.2543	0.3877	0.1456	0.2637	0.2443	0.3975	0.1016	0.2074	0.1863	0.3338	0.2191	0.3447	0.3295	0.4783	0.1876	0.3005	0.2857	0.4236	0.2131	0.3455	0.3279	0.4868	0.0889	0.1817	0.1621	0.2937	0.0717	0.1824	0.1539	0.3233	0.1143	0.2444	0.218	0.3985	0.0336	0.158	0.0439	0.3272	0.2174	0.4262	0.3911	0.6405	0.1864	0.3737	0.3399	0.5745	10.9845	29.891	8.388	23.5119	6.5358	25.0383	12.1488	23.2074	11.909	27.8154	10.8888	20.7374	6.6689	30.0989	4.3607	19.5712	5.7206	17.7438	2.1963	12.1991	5.8333	7.9793	5.8568	9.9356	0	2317	0	0	1	2488	0	0	0	3197	0	0	0	2826	0	0	18	4052	0	0	13	2990	0	0	10	2950	0	0	19	2852	0	0	20	3361	0	0	21	2957	0	0	0	1763	0	0	0	1894	0	0	11	2565	0	0	7	2780	0	0	8	2076	0	0	1	794	0	0	12	1386	0	0	12	1318	0	0	0	0	0	0	2	1	1	1	3	4	0	0	3	1	0	0	2	3	5493
ENSG00000116497	S100PBP	15	28	27	13	31	17	43	17	30	29	12	13	21	23	16	7	12	23	0.2538	0.5714	0.3334	0.8284	0.6319	0.8528	0.6973	0.9679	0.0741	0.2956	0.1052	0.5524	0.1644	0.5045	0.2323	0.8124	0.3002	0.6653	0.6815	0.9341	0.2287	0.5354	0.303	0.7948	0.1221	0.4861	0.3901	0.8485	0.2142	0.5855	0.2911	0.8832	0.0108	0.268	0	0.6951	0.0221	0.393	0	0.8764	0.0164	0.3474	0	0.8249	0.4387	0.7312	0.5234	0.9206	3.9144	3.2094	9.6742	1.9375	2.3722	6.027	2.6261	2.7881	3.2391	1.7026	3.8364	3.6268	1.9304	2.1015	2.7597	2.124	0.8181	2.2926	0.8557	1.3488	0.8263	1.5874	5.989	2.4563	0	161	0	0	0	357	0	0	0	309	0	0	0	165	0	0	3	404	0	0	2	191	0	0	1	498	0	0	1	213	0	0	6	442	0	0	2	372	0	0	0	136	0	0	0	141	0	0	3	275	0	0	1	258	0	0	0	182	0	0	0	73	0	0	0	109	0	0	3	304	0	0	0	0	0	0	1	0	0	0	1	0	0	0	1	0	0	0	0	0	4220
ENSG00000121905	HPCA	133	180	173	159	189	179	186	169	210	241	46	67	78	88	68	25	39	58	0.0561	0.1377	0.0689	0.2307	0.0073	0.0613	0.0059	0.1544	0.0865	0.1773	0.1033	0.2726	0.0597	0.1506	0.1252	0.2675	0.0757	0.1519	0.0899	0.232	0.0356	0.1107	0.0855	0.2149	0.003	0.0626	0	0.1834	0.0041	0.0897	0	0.2602	0.0441	0.1878	0.0594	0.373	0.0082	0.2069	0	0.5627	0.2172	0.58	0.5369	0.8893	0.1156	0.3798	0.2988	0.6753	5.1478	33.6724	1.4732	22.7923	7.2755	35.3419	4.5386	25.6494	7.8294	45.6764	3.4074	27.3515	0.9527	14.3531	0.9232	9.4763	2.3811	10.8158	0.8397	3.3072	2.744	2.0569	2.6319	4.4083	0	1547	0	0	1	1791	0	0	0	1844	0	0	0	1610	0	0	3	2052	0	0	1	1737	0	0	4	2042	0	0	7	1996	0	0	5	2141	0	0	6	2395	0	0	0	467	0	0	0	621	0	0	0	851	0	0	0	886	0	0	1	693	0	0	0	258	0	0	5	447	0	0	5	558	0	0	0	0	0	0	0	0	0	2	1	1	0	0	0	0	0	0	1	2	1412
ENSG00000142920	AZIN2	53	69	85	77	87	79	71	78	102	107	40	36	71	82	66	21	51	49	0.0027	0.0563	0	0.1656	0.0232	0.1164	0.0293	0.2498	0.1079	0.3128	0.2543	0.5541	0.1063	0.2713	0.2291	0.4686	0.0856	0.2215	0.1851	0.3904	0.0478	0.1374	0.0603	0.245	0.0699	0.1884	0.0886	0.3234	0.0841	0.2338	0.1086	0.4004	0.0817	0.2202	0.1044	0.3746	0.13	0.4468	0.188	0.7578	0.1135	0.2946	0.1467	0.4842	0.09	0.3007	0.2322	0.5567	0.9582	16.1124	2.1142	16.6129	3.254	7.258	4.0576	10.9972	4.1218	14.5599	3.9613	25.9678	4.2321	19.1568	3.9099	13.5521	4.1435	15.4818	2.4399	3.2529	4.1634	10.6239	2.7459	6.491	3	744	0	0	0	936	0	0	0	1269	0	0	0	1096	0	0	0	1197	0	0	1	1107	0	0	5	988	0	0	6	1125	0	0	6	1443	0	0	2	1427	0	0	0	539	0	0	1	501	0	0	2	968	0	0	2	1164	0	0	2	936	0	0	1	283	0	0	2	713	0	0	4	677	0	0	0	0	0	0	0	0	1	1	1	0	0	0	0	0	0	0	0	1	5848
ENSG00000160094	ZNF362	197	242	344	291	302	268	408	285	353	338	127	177	216	282	250	76	136	148	0.0706	0.1489	0.1314	0.2456	0.1082	0.2084	0.1903	0.3266	0.1726	0.2687	0.2564	0.3742	0.1538	0.2485	0.2356	0.3542	0.2564	0.3664	0.3555	0.4807	0.1792	0.2829	0.2695	0.3965	0.072	0.1578	0.1392	0.2648	0.1316	0.2531	0.2314	0.3933	0.1042	0.2012	0.1828	0.316	0.1358	0.2963	0.1679	0.4571	0.2679	0.4837	0.4531	0.6942	0.2036	0.3689	0.3426	0.545	6.3764	36.4971	7.4976	28.535	13.7075	37.3987	12.1659	36.868	17.8681	31.0328	12.797	32.5298	5.8315	31.1197	7.2278	21.4015	7.4967	29.8142	5.7377	14.4619	6.6839	7.2613	7.555	13.0421	0	2366	0	0	0	2876	0	0	1	4038	0	0	3	3653	0	0	11	3748	0	0	11	3324	0	0	23	4858	0	0	19	3673	0	0	32	4452	0	0	20	4062	0	0	1	1599	0	0	2	2207	0	0	8	2704	0	0	11	3450	0	0	12	3050	0	0	3	937	0	0	12	1585	0	0	13	1687	0	0	0	0	0	0	3	0	3	2	4	1	0	0	0	0	2	0	0	2	3187
ENSG00000164008	C1orf50	40	35	58	65	45	40	74	46	60	52	30	38	62	48	43	15	37	45	0.0052	0.1208	0	0.3457	0.0664	0.2588	0.0923	0.4872	0.0939	0.2511	0.121	0.422	0.2138	0.4486	0.2694	0.6587	0.0803	0.2758	0.2098	0.5197	0.2116	0.5399	0.4848	0.839	0.041	0.1724	0.0548	0.3429	0.2706	0.6403	0.6354	0.9242	0.0051	0.1148	0	0.3286	0.0114	0.2819	0	0.7219	0.2984	0.667	0.6862	0.9366	0.1516	0.3842	0.2001	0.6112	0.8971	6.634	2.4983	7.6029	4.1043	12.9799	5.3481	7.1017	2.7084	7.216	3.1021	2.7294	2.4366	12.2681	3.0186	1.7667	0.9073	7.1052	0.8134	2.1265	3.1811	1.6603	3.9965	6.8947	0	528	0	0	0	446	0	0	0	803	0	0	0	770	0	0	0	539	0	0	1	552	0	0	2	898	0	0	3	551	0	0	4	786	0	0	5	613	0	0	0	382	0	0	0	402	0	0	1	666	0	0	5	619	0	0	0	504	0	0	0	164	0	0	6	449	0	0	2	492	0	0	0	0	0	0	0	0	0	0	1	0	0	0	0	0	0	0	1	0	4760
ENSG00000283580	AC098484.3	18	12	34	26	23	20	29	24	28	13	17	15	21	24	21	7	13	13	0.0077	0.1921	0	0.5277	0.0075	0.1836	0	0.506	0.0062	0.1494	0	0.4207	0.0929	0.3369	0.1319	0.6046	0.1091	0.3602	0.1544	0.6242	0.3012	0.7044	0.9503	0.9666	0.1273	0.4347	0.183	0.74	0.3395	0.6711	0.4262	0.9042	0.008	0.1997	0	0.5456	0.0188	0.3658	0	0.8467	0.2614	0.6219	0.3437	0.8946	0.0096	0.2368	0	0.6299	0.8463	3.6552	0.8567	3.9093	0.8752	5.0934	2.547	5.3668	2.7948	5.3375	2.7428	1.2144	2.4893	3.4853	4.3137	2.3346	0.8441	3.4747	0.8412	1.4889	3.251	2.1606	0.8318	2.7496	0	265	0	0	0	172	0	0	0	512	0	0	0	336	0	0	0	325	0	0	0	327	0	0	0	422	0	0	1	354	0	0	2	382	0	0	3	198	0	0	0	239	0	0	0	191	0	0	1	266	0	0	2	360	0	0	0	274	0	0	0	93	0	0	2	185	0	0	0	196	0	0	0	0	0	0	0	0	0	0	1	0	0	0	0	0	0	0	1	0	1008
ENSG00000274386	TMEM269	0	0	1	0	0	0	0	0	0	0	0	0	0	0	0	0	0	0	0	NaN	NaN	1	0	NaN	NaN	1	0	NaN	NaN	1	0	NaN	NaN	1	0	NaN	NaN	1	0	NaN	NaN	1	0	NaN	NaN	1	0	NaN	NaN	1	0	NaN	NaN	1	0	NaN	NaN	1	0	NaN	NaN	1	0	NaN	NaN	1	NaN	NaN	NaN	NaN	NaN	NaN	NaN	NaN	NaN	NaN	NaN	NaN	NaN	NaN	NaN	NaN	NaN	NaN	NaN	NaN	NaN	NaN	NaN	NaN	0	0	0	0	0	0	0	0	0	14	0	0	0	0	0	0	0	0	0	0	0	0	0	0	0	0	0	0	0	0	0	0	0	0	0	0	0	0	0	0	0	0	0	0	0	0	0	0	0	0	0	0	0	0	0	0	0	0	0	0	0	0	0	0	0	0	0	0	0	0	0	0	0	0	0	0	0	0	0	0	0	0	0	0	0	0	0	0	0	0	3354
ENSG00000164010	ERMAP	5	0	9	0	5	1	8	3	2	4	1	1	0	1	2	0	1	3	0.0324	0.4476	0	0.9204	0.0458	0.4933	0	0.9449	0.0194	0.3731	0	0.856	0.0335	0.4514	0	0.9226	0.2099	0.6648	1	0.9722	0.0291	0.4316	0	0.909	0	NaN	NaN	1	0.0463	0.4948	0	0.9456	0.0369	0.4644	0	0.9302	0	NaN	NaN	1	0.0445	0.4894	0	0.9431	0.0294	0.432	0	0.9089	0.9098	1.1447	0.9797	1.0264	0.8411	1.4423	0.9169	1.1355	1.9344	1.0187	0.8943	1.2001	NaN	NaN	0.9818	1.0228	0.935	1.0992	NaN	NaN	0.9737	1.036	0.8972	1.202	0	53	0	0	0	0	0	0	0	103	0	0	0	0	0	0	0	42	0	0	0	8	0	0	0	98	0	0	0	30	0	0	2	24	0	0	0	48	0	0	0	17	0	0	0	9	0	0	0	0	0	0	0	9	0	0	0	26	0	0	0	0	0	0	0	10	0	0	0	42	0	0	0	0	0	0	0	0	0	0	1	0	0	0	0	0	0	0	0	0	3949
ENSG00000164011	ZNF691	34	58	45	52	65	54	79	53	71	75	35	28	40	49	36	24	38	28	0.1289	0.3779	0.3098	0.6539	0.2065	0.5313	0.4743	0.8306	0.2378	0.5304	0.4822	0.8009	0.3501	0.6775	0.6734	0.9208	0.3122	0.6105	0.5791	0.8602	0.5689	0.8368	0.9735	0.9788	0.24	0.4982	0.3042	0.7203	0.3136	0.6223	0.3975	0.8553	0.0762	0.295	0.1078	0.5465	0.4654	0.753	0.5489	0.9325	0.1386	0.4634	0.3785	0.7942	0.2619	0.6407	0.647	0.9297	3.0361	5.1111	3.099	2.8223	3.9443	3.5973	4.1722	2.0744	4.5878	3.0285	6.3863	1.3824	5.145	5.6255	4.7054	3.1405	2.4531	6.2592	6.2326	2.292	2.3759	2.834	2.8542	1.6661	0	430	0	0	1	668	0	0	0	492	0	0	0	710	0	0	5	828	0	0	5	646	0	0	7	935	0	0	9	630	0	0	10	869	0	0	14	897	0	0	0	452	0	0	1	300	0	0	3	497	0	0	3	575	0	0	1	454	0	0	3	320	0	0	4	463	0	0	5	345	0	0	0	0	0	0	1	0	0	1	1	0	0	0	0	0	0	0	1	1	1935
ENSG00000131686	CA6	0	0	1	0	0	0	1	0	1	0	1	2	3	2	1	0	2	4	0	NaN	NaN	1	0	NaN	NaN	1	0.042	0.4823	0	0.9398	0	NaN	NaN	1	0.0437	0.4868	0	0.9419	0	NaN	NaN	1	0.026	0.4136	0	0.8936	0.0404	0.4767	0	0.937	0.0428	0.4846	0	0.9409	0	NaN	NaN	1	0.0346	0.4555	0	0.925	0.025	0.4089	0	0.8906	NaN	NaN	NaN	NaN	0.9605	1.0519	NaN	NaN	0.97	1.0424	NaN	NaN	0.8814	1.275	0.9521	1.0658	0.9648	1.0468	NaN	NaN	0.9229	1.1245	0.873	1.2861	0	0	0	0	0	0	0	0	0	11	0	0	0	0	0	0	0	0	0	0	0	0	0	0	0	16	0	0	0	0	0	0	0	11	0	0	0	0	0	0	0	20	0	0	0	25	0	0	0	53	0	0	0	25	0	0	0	13	0	0	0	0	0	0	0	32	0	0	0	56	0	0	0	0	0	0	0	0	0	0	0	0	0	0	0	0	0	0	0	0	1493
ENSG00000173614	NMNAT1	21	18	25	17	22	22	45	24	29	31	11	17	12	14	25	10	15	30	0.0094	0.242	0	0.6433	0.3849	0.7585	1	0.976	0.3184	0.6232	0.4017	0.853	0.2239	0.6247	0.6401	0.9346	0.4712	0.7575	0.5544	0.9349	0.4528	0.7449	0.537	0.9294	0.0157	0.342	0	0.8191	0.4633	0.7696	0.543	0.9517	0.3331	0.7177	0.8993	0.965	0.0179	0.3624	0	0.8441	0.7358	0.9006	0.7861	0.9781	0.1001	0.4193	0.3123	0.77	0.8174	2.6308	3.3868	1.161	4.8524	3.2254	2.4188	1.5117	6.2881	2.2584	6.0271	2.3107	0.8194	1.611	5.4277	1.8276	3.0905	1.2874	0.8317	1.4952	14.7669	1.9555	1.9668	2.8016	0	190	0	0	0	146	0	0	0	237	0	0	1	171	0	0	0	240	0	0	4	224	0	0	3	469	0	0	3	236	0	0	3	294	0	0	3	322	0	0	0	116	0	0	0	137	0	0	0	99	0	0	1	149	0	0	4	256	0	0	0	95	0	0	2	143	0	0	3	344	0	0	0	0	0	0	0	0	0	0	0	0	0	0	0	0	0	0	0	1	3734
ENSG00000162444	RBP7	5	1	0	2	3	2	6	3	2	2	0	0	0	2	5	0	1	3	0.0342	0.4543	0	0.9243	0.0423	0.483	0	0.9401	0.0263	0.4176	0	0.8983	0.0295	0.4326	0	0.9095	0.0372	0.4655	0	0.9308	0.0387	0.4709	0	0.934	0	NaN	NaN	1	0.0409	0.4789	0	0.9382	0.0288	0.4309	0	0.9086	0	NaN	NaN	1	0.045	0.4909	0	0.9439	0.033	0.4489	0	0.9209	0.9208	1.1277	0.9618	1.0501	0.8782	1.2489	0.8969	1.1985	0.9368	1.0965	0.9432	1.0801	NaN	NaN	0.9545	1.0595	0.8915	1.2006	NaN	NaN	0.9752	1.0311	0.9145	1.1442	0	52	0	0	0	8	0	0	0	0	0	0	0	18	0	0	0	37	0	0	0	15	0	0	0	63	0	0	0	41	0	0	0	24	0	0	0	22	0	0	0	0	0	0	0	0	0	0	0	0	0	0	0	23	0	0	0	48	0	0	0	0	0	0	0	9	0	0	0	32	0	0	0	0	0	0	0	0	0	0	0	0	0	0	0	0	0	0	0	0	861
ENSG00000130939	UBE4B	32	26	50	41	47	44	45	36	76	47	20	29	33	42	29	16	28	25	0.0856	0.2859	0.1186	0.5094	0.1656	0.4827	0.4145	0.7959	0.1813	0.4442	0.2403	0.6876	0.2417	0.5808	0.5408	0.8719	0.1515	0.2938	0.1811	0.4321	0.2742	0.6098	0.5781	0.886	0.1721	0.4128	0.2245	0.6405	0.1564	0.5166	0.44	0.8561	0.0064	0.1524	0	0.4278	0.0101	0.2504	0	0.6587	0.1033	0.3779	0.1492	0.6692	0.3304	0.7149	0.8778	0.9639	2.9319	7.8242	2.7495	3.0317	3.9689	5.3737	3.2254	2.4085	7.5486	19.1836	3.5369	2.3479	4.2644	6.5391	2.2697	2.1926	0.8774	4.9889	0.8264	2.5389	2.4324	4.2977	3.084	1.3017	0	491	0	0	0	335	0	0	0	743	0	0	0	497	0	0	2	592	0	0	4	605	0	0	3	549	0	0	6	504	0	0	4	1164	0	0	8	654	0	0	0	248	0	0	0	336	0	0	3	485	0	0	4	550	0	0	0	377	0	0	0	200	0	0	1	350	0	0	4	261	0	0	0	0	0	0	1	0	1	1	0	2	0	0	1	1	0	0	0	0	6184
ENSG00000054523	KIF1B	206	183	245	218	229	232	297	260	290	261	120	168	188	234	253	117	194	198	0.0914	0.2003	0.1768	0.333	0.1562	0.2849	0.2636	0.4292	0.0244	0.0704	0.0298	0.1283	0.0614	0.1178	0.0717	0.1772	0.0712	0.1455	0.1309	0.2373	0.1362	0.2455	0.227	0.3702	0.0636	0.1317	0.0756	0.2051	0.0848	0.2011	0.1739	0.3453	0.0976	0.1743	0.1129	0.2509	0.0142	0.0836	0.0166	0.19	0.1307	0.2652	0.239	0.4205	0.1546	0.286	0.2622	0.4331	5.6466	22.5894	8.0683	20.3522	4.087	55.8771	8.9806	70.0072	6.8352	40.1124	8.651	26.6789	7.3408	50.4663	4.8483	19.3046	10.5739	52.2828	1.8809	21.16	6.3082	17.5738	7.7748	19.5316	0	2325	0	0	2	2057	0	0	1	2805	0	0	1	2688	0	0	8	2678	0	0	12	2706	0	0	3	3369	0	0	5	2858	0	0	10	3770	0	0	14	3020	0	0	0	1477	0	0	2	1867	0	0	4	2179	0	0	7	2778	0	0	6	2592	0	0	1	1329	0	0	9	2078	0	0	16	2005	0	0	0	0	0	0	0	0	0	0	0	2	0	0	0	0	0	0	0	5	10669
ENSG00000142657	PGD	665	940	1052	1063	1123	1149	1087	997	1306	1298	557	780	1108	1204	897	381	685	585	0.0476	0.0806	0.076	0.1203	0.0214	0.0399	0.0244	0.06	0.0432	0.075	0.0705	0.1139	0.0541	0.085	0.081	0.1212	0.0331	0.0568	0.0532	0.0856	0.0871	0.1228	0.1193	0.1628	0.0103	0.0243	0.012	0.0413	0.04	0.0652	0.0448	0.0904	0.0472	0.0728	0.0524	0.0977	0.001	0.0159	0	0.0463	0.0372	0.0722	0.0653	0.116	0.016	0.0377	0.0189	0.0637	12.0104	136.748	10.1865	253.111	11.0698	136.058	15.6718	168.53	11.7682	195.056	24.7136	176.5	5.9053	243.793	15.7464	233.376	19.4961	256.39	1.0815	66.4427	8.2075	105.229	5.8781	154.858	0	8756	0	0	7	11780	0	0	7	13890	0	0	8	13440	0	0	24	14700	0	0	12	14590	0	0	22	14490	0	0	28	13400	0	0	25	16840	0	0	41	16730	0	0	3	7186	0	0	3	10190	0	0	10	14200	0	0	15	15490	0	0	15	11500	0	0	1	4937	0	0	16	9012	0	0	6	7695	0	0	0	0	0	0	2	0	1	3	4	2	0	0	0	0	0	0	4	0	2268
ENSG00000142765	SYTL1	30	46	51	56	56	60	62	47	59	73	12	20	18	25	28	7	11	15	0.0777	0.3087	0.112	0.5722	0.0695	0.2725	0.0983	0.5101	0.0678	0.2686	0.0958	0.5053	0.175	0.4431	0.2346	0.6928	0.0045	0.1	0	0.2886	0.0476	0.195	0.0648	0.3814	0.0108	0.273	0	0.7059	0.2345	0.6071	0.3139	0.8952	0.0081	0.2127	0	0.5785	0.0264	0.4191	0	0.8999	0.0194	0.3756	0	0.8596	0.012	0.2925	0	0.7415	2.3632	5.6646	2.4633	7.0165	2.4407	7.083	3.76	5.1164	0.9161	8.3543	2.471	10.7434	0.8102	2.2168	2.8987	2.0457	0.8238	3.1388	0.8772	1.2395	0.8384	1.4223	0.8111	2.0125	0	291	0	0	0	384	0	0	0	404	0	0	0	442	0	0	1	476	0	0	1	510	0	0	1	535	0	0	2	409	0	0	0	544	0	0	1	667	0	0	0	86	0	0	0	177	0	0	0	154	0	0	1	234	0	0	0	249	0	0	0	55	0	0	0	87	0	0	0	138	0	0	0	0	0	0	0	0	0	0	0	0	0	0	0	0	0	0	0	0	2681
ENSG00000181773	GPR3	32	66	61	60	55	54	71	54	75	76	29	41	41	48	41	26	37	28	0.2878	0.5885	0.3681	0.8253	0.3582	0.7172	0.7921	0.9556	0.1074	0.3727	0.2876	0.6735	0.1679	0.4872	0.4161	0.8001	0.3213	0.6638	0.6563	0.9211	0.2054	0.4443	0.2621	0.6595	0.0978	0.3663	0.1422	0.6548	0.5127	0.7864	0.5923	0.9476	0.2508	0.5759	0.3318	0.8376	0.1618	0.5723	0.5371	0.9206	0.1979	0.5881	0.5537	0.9124	0.3253	0.6562	0.412	0.8943	4.6552	3.5656	3.5789	1.4906	2.4874	4.2955	2.7559	2.9897	3.7228	1.9696	5.0481	6.8303	2.3974	4.4543	6.8451	2.1015	3.7477	3.0188	1.9648	1.5186	2.3516	1.7079	4.2424	2.4495	0	287	0	0	0	515	0	0	0	542	0	0	0	490	0	0	3	521	0	0	6	469	0	0	4	643	0	0	4	484	0	0	8	602	0	0	3	625	0	0	0	216	0	0	1	367	0	0	1	317	0	0	3	383	0	0	2	326	0	0	3	211	0	0	4	311	0	0	2	240	0	0	0	0	0	0	0	0	1	0	1	0	0	0	0	0	0	1	1	0	2137
ENSG00000009780	FAM76A	34	30	61	41	46	36	74	43	52	42	14	20	21	33	40	11	30	37	0.006	0.1483	0	0.4182	0.0068	0.1726	0	0.4807	0.1243	0.3317	0.1644	0.5439	0.3251	0.6288	0.4086	0.8562	0.1653	0.4733	0.4025	0.7803	0.202	0.4987	0.2715	0.7605	0.1625	0.5074	0.2311	0.8186	0.1462	0.4893	0.2112	0.8084	0.3438	0.6497	0.4286	0.8726	0.0171	0.3544	0	0.8341	0.2909	0.623	0.3762	0.8737	0.3867	0.6926	0.4735	0.9021	0.8695	5.1153	0.8493	4.1839	3.8654	8.3525	4.9413	3.2082	2.85	3.2649	3.6724	4.0141	2.5623	2.6916	2.4033	2.7091	5.0278	2.9885	0.828	1.5429	3.972	2.6396	5.3032	2.6104	0	298	0	0	0	258	0	0	0	572	0	0	0	384	0	0	0	429	0	0	0	343	0	0	2	686	0	0	3	361	0	0	6	550	0	0	2	406	0	0	0	133	0	0	0	184	0	0	1	210	0	0	1	332	0	0	3	393	0	0	0	101	0	0	2	299	0	0	3	317	0	0	0	0	0	0	0	0	0	0	1	0	0	0	0	0	0	0	0	0	3567
ENSG00000117758	STX12	53	48	119	69	81	45	113	44	38	64	21	29	36	49	53	15	29	47	0.0244	0.124	0.031	0.2659	0.0576	0.2317	0.0793	0.4445	0.0635	0.1891	0.1499	0.3529	0.1982	0.4153	0.2479	0.6143	0.1639	0.415	0.2178	0.6547	0.0035	0.0728	0	0.2126	0.0051	0.1128	0	0.3235	0.0652	0.2737	0.0924	0.5222	0.0039	0.0821	0	0.2387	0.0099	0.2475	0	0.6533	0.1114	0.4654	0.3589	0.8297	0.1832	0.3871	0.2284	0.5777	2.0842	15.266	2.4617	8.6421	3.4332	14.7897	5.5718	8.4397	3.8747	5.8925	0.9448	12.1113	0.9112	7.2621	2.2912	6.4713	0.9371	10.5657	0.8237	2.5716	1.8867	2.2335	5.6424	9.5878	0	797	0	0	1	675	0	0	0	1730	0	0	1	950	0	0	1	1093	0	0	1	613	0	0	5	1599	0	0	3	604	0	0	2	483	0	0	0	823	0	0	0	242	0	0	0	427	0	0	0	459	0	0	1	649	0	0	0	723	0	0	0	203	0	0	3	338	0	0	3	672	0	0	0	0	0	0	0	0	1	0	0	0	0	0	0	0	0	0	1	0	3034
ENSG00000117751	PPP1R8	8	14	15	10	10	13	12	11	15	13	4	7	5	14	5	5	5	3	0.4544	0.7643	0.5351	0.9501	0.0148	0.3286	0	0.799	0.415	0.7412	0.4972	0.9442	0.2288	0.655	0.8438	0.9585	0.1719	0.5019	0.2408	0.7997	0.2123	0.5729	0.2887	0.8678	0.2236	1	1	0.9747	0.0147	0.3303	0	0.802	0.6	0.8391	0.6686	0.9663	0.0273	0.4223	0	0.902	0.0243	0.4053	0	0.8875	0.033	0.4505	0	0.922	5.3006	1.836	0.8207	1.7145	4.7325	1.8448	2.225	1.2225	2.8179	3.028	2.8653	2.3211	2	1	0.8177	1.6965	8.4697	1.8711	0.8841	1.2324	0.869	1.2998	0.9133	1.1371	0	102	0	0	0	151	0	0	0	197	0	0	0	127	0	0	1	121	0	0	0	133	0	0	1	124	0	0	3	140	0	0	2	259	0	0	1	205	0	0	0	54	0	0	0	98	0	0	2	52	0	0	0	169	0	0	1	86	0	0	0	53	0	0	0	66	0	0	0	31	0	0	0	0	0	0	0	0	0	1	1	0	0	0	0	0	0	0	0	0	2651
ENSG00000184908	CLCNKB	18	19	40	21	24	22	24	33	22	26	8	8	10	24	23	8	18	15	0.0085	0.2224	0	0.5997	0.1769	0.5345	0.2485	0.845	0.0081	0.2109	0	0.5733	0.0058	0.1359	0	0.3854	0.0087	0.2251	0	0.6056	0.0078	0.202	0	0.5525	0.0142	0.3196	0	0.7851	0.0099	0.2591	0	0.6796	0.008	0.2073	0	0.5651	0.0186	0.3667	0	0.8487	0.2359	0.6052	0.3156	0.8918	0.01	0.2527	0	0.6647	0.8241	2.9662	2.5824	2.4364	0.8295	3.1942	0.8858	5.7456	0.8239	2.919	0.8329	3.3857	0.8205	1.7869	0.8077	2.3755	0.8316	3.2696	0.8365	1.4758	2.9489	2.0979	0.8185	2.4873	1	190	0	0	0	212	0	0	0	426	0	0	0	203	0	0	0	268	0	0	1	233	0	0	0	279	0	0	0	367	0	0	0	221	0	0	0	269	0	0	0	89	0	0	0	90	0	0	0	116	0	0	0	262	0	0	0	259	0	0	0	92	0	0	1	177	0	0	0	176	0	0	0	0	0	0	0	0	0	0	0	0	0	0	0	0	0	0	0	0	2567
ENSG00000055070	SZRD1	561	758	801	782	840	872	931	804	1007	991	393	523	694	806	724	317	448	426	0.0963	0.1485	0.1419	0.2081	0.1115	0.1661	0.1595	0.2274	0.0758	0.1201	0.1142	0.1715	0.2308	0.2951	0.2904	0.3626	0.2109	0.2725	0.2678	0.3375	0.1929	0.2537	0.2488	0.3186	0.0458	0.086	0.079	0.1359	0.0981	0.1615	0.1528	0.2351	0.0763	0.1267	0.1195	0.186	0.1172	0.2109	0.1954	0.3197	0.2492	0.3566	0.3457	0.4688	0.281	0.3792	0.371	0.4804	15.9722	91.6033	18.2506	91.6946	14.7409	107.951	37.8763	90.5885	36.1472	96.6191	32.5465	95.8171	8.808	93.3384	12.3556	64.1335	12.3831	85.2768	8.9585	33.5714	17.9626	32.5312	23.8695	39.1955	3	6664	0	0	2	8777	0	0	6	9713	0	0	5	9051	0	0	27	9884	0	0	31	9270	0	0	27	10850	0	0	59	9957	0	0	57	10970	0	0	51	11050	0	0	0	4356	0	0	2	6029	0	0	15	7500	0	0	20	8814	0	0	20	8014	0	0	13	3518	0	0	30	4827	0	0	40	5430	0	0	0	0	0	1	3	5	4	2	2	2	0	1	1	0	1	0	1	2	3480
ENSG00000157191	NECAP2	95	91	131	117	134	124	151	124	183	146	39	46	78	103	78	23	50	44	0.1109	0.2489	0.2182	0.4129	0.1555	0.3238	0.2904	0.5118	0.1815	0.3348	0.3095	0.5023	0.2722	0.4463	0.4248	0.6215	0.2708	0.4214	0.4041	0.575	0.4446	0.6722	0.6558	0.8568	0.1407	0.3269	0.2855	0.5378	0.2207	0.4682	0.4236	0.7131	0.1803	0.3943	0.3521	0.6219	0.4726	0.758	0.5555	0.9348	0.1254	0.3098	0.1612	0.4979	0.2684	0.5042	0.3288	0.7027	5.1832	15.723	5.6485	11.9057	7.4489	14.9057	9.3145	11.6773	11.5659	16.003	8.7434	4.3937	4.5412	9.4523	4.696	5.4576	4.7756	7.4532	6.3318	2.2679	4.4802	10.6629	6.4928	6.9173	0	1391	0	0	1	1342	0	0	0	1907	0	0	3	1739	0	0	8	2022	0	0	9	1677	0	0	12	2248	0	0	18	1874	0	0	20	2677	0	0	24	2030	0	0	0	587	0	0	1	701	0	0	7	1102	0	0	9	1469	0	0	8	1186	0	0	3	330	0	0	3	722	0	0	4	655	0	0	0	0	0	0	1	1	1	2	1	2	0	0	1	1	1	0	1	0	4619
ENSG00000058453	CROCC	78	103	83	79	110	99	94	94	117	128	63	93	133	130	134	42	77	51	0.1402	0.3096	0.2737	0.5025	0.0108	0.0752	0.0111	0.1795	0.1442	0.2839	0.1731	0.421	0.1263	0.2747	0.2435	0.4474	0.2079	0.3798	0.3531	0.5621	0.1714	0.3279	0.3012	0.5005	0.0361	0.0925	0.0447	0.1588	0.152	0.2824	0.1795	0.4081	0.0771	0.1605	0.0921	0.2493	0.0472	0.2029	0.0637	0.4018	0.1068	0.2373	0.131	0.374	0.0031	0.0641	0	0.1872	5.0747	11.416	1.662	20.8341	7.3332	19.5446	5.3873	14.3123	7.2921	12.0208	6.8343	14.1088	4.9383	50.535	8.5629	22.9506	7.0998	38.8312	2.3371	9.6557	5.7857	19.5931	0.9585	14.08	1	1301	0	0	0	1664	0	0	1	1213	0	0	1	1164	0	0	8	1656	0	0	1	1542	0	0	4	1364	0	0	9	1511	0	0	12	1784	0	0	10	1952	0	0	0	1051	0	0	0	1342	0	0	3	2109	0	0	5	1973	0	0	4	2072	0	0	1	642	0	0	3	1188	0	0	0	863	0	0	0	0	0	0	1	0	0	1	1	0	0	0	1	0	0	0	0	0	6660
ENSG00000142623	PADI1	0	9	3	0	4	9	4	2	6	5	1	4	6	6	12	2	6	4	0.0362	0.4623	0	0.9292	0.0201	0.3793	0	0.863	0.0272	0.4217	0	0.9014	0.0334	0.4499	0	0.921	0.0259	0.4149	0	0.8959	0.028	0.4271	0	0.9059	0.0207	0.3812	0	0.8637	0.0306	0.44	0	0.9154	0.0134	0.3112	0	0.7721	0.0375	0.4668	0	0.9316	0.025	0.4108	0	0.8929	0.0272	0.4218	0	0.9014	0.9303	1.1032	0.8442	1.4093	0.884	1.2354	0.918	1.1449	0.8772	1.261	0.8867	1.2128	0.851	1.4102	0.8997	1.1679	0.8174	1.8523	0.938	1.0926	0.8706	1.2729	0.8844	1.2353	0	0	0	0	0	98	0	0	0	42	0	0	0	0	0	0	0	31	0	0	0	90	0	0	0	60	0	0	0	31	0	0	0	56	0	0	0	51	0	0	0	11	0	0	0	51	0	0	0	73	0	0	0	58	0	0	0	139	0	0	0	24	0	0	0	62	0	0	0	48	0	0	0	0	0	0	0	0	0	0	0	0	0	0	0	0	0	0	0	0	3846
ENSG00000173436	MICOS10	187	146	289	132	228	150	260	219	253	219	99	128	136	168	148	73	106	103	0.0641	0.1404	0.1246	0.237	0.015	0.0645	0.018	0.1354	0.043	0.0905	0.0508	0.1432	0.0359	0.0767	0.0426	0.1223	0.0448	0.1003	0.0874	0.1717	0.0506	0.0982	0.0592	0.1487	0.0129	0.0552	0.0153	0.1161	0.0032	0.041	0	0.1142	0.0191	0.0715	0.0235	0.1429	0.0618	0.1733	0.0782	0.3033	0.0646	0.15	0.0787	0.2451	0.1039	0.2043	0.1232	0.3071	5.8955	35.996	2.5113	37.436	7.2814	75.9726	7.1032	88.821	5.8394	52.2941	8.8752	84.8139	2.5338	44.5052	1.1771	27.3683	2.9059	38.9678	4.0125	20.0734	5.6625	33.5305	7.8661	32.1119	0	3093	0	0	2	2539	0	0	1	4708	0	0	3	2304	0	0	9	4155	0	0	2	2625	0	0	5	4288	0	0	5	3756	0	0	11	4603	0	0	6	4052	0	0	0	1575	0	0	2	2341	0	0	2	2620	0	0	1	3024	0	0	2	2380	0	0	2	1155	0	0	3	1797	0	0	4	1547	0	0	0	1	0	0	0	0	0	1	2	1	0	0	0	0	0	0	0	0	3723
ENSG00000158747	NBL1	201	285	241	298	288	268	291	257	339	322	94	186	214	238	205	94	134	105	0.046	0.119	0.0993	0.2157	0.0285	0.0773	0.0349	0.1369	0.0244	0.0696	0.0299	0.1262	0.0729	0.1519	0.1356	0.2495	0.0494	0.1116	0.0973	0.1917	0.08	0.1384	0.0915	0.1968	0.035	0.0878	0.0426	0.1502	0.0737	0.1567	0.0884	0.246	0.0401	0.1009	0.049	0.1724	0.0026	0.0527	0	0.1551	0.0093	0.0664	0.0095	0.1598	0.0956	0.2027	0.1158	0.3145	4.4384	32.8094	4.507	55.8204	4.1663	57.6924	6.5229	36.4081	5.6753	45.0843	12.0158	77.8272	5.1044	55.1202	6.7755	38.1138	5.0271	46.6183	0.9614	17.3464	1.6461	23.5609	6.6134	27.3485	2	2490	0	0	1	3329	0	0	3	2850	0	0	4	3472	0	0	7	3342	0	0	3	3105	0	0	3	3422	0	0	9	3042	0	0	9	3878	0	0	7	3630	0	0	0	1144	0	0	2	2172	0	0	3	2432	0	0	4	2683	0	0	3	2384	0	0	0	1106	0	0	1	1585	0	0	4	1259	0	0	0	0	0	0	1	0	0	0	1	0	0	0	0	0	0	0	0	1	2172
ENSG00000158748	HTR6	2	1	3	7	5	1	5	2	3	3	6	2	3	2	3	1	3	0	0.0307	0.4408	0	0.916	0.0452	0.4918	0	0.9442	0.0298	0.4363	0	0.9128	0.0392	0.4726	0	0.9347	0.0379	0.4687	0	0.9329	0.2236	1	1	0.9747	0.0333	0.4502	0	0.9217	0.0416	0.4801	0	0.9384	0.0344	0.4551	0	0.9248	0.0448	0.4906	0	0.9439	0.3435	0.7512	1	0.982	0	NaN	NaN	1	0.9001	1.1646	0.9767	1.0296	0.8952	1.1797	0.9466	1.0774	0.9385	1.0851	2	1	0.9164	1.1403	0.9595	1.0599	0.9216	1.1247	0.9736	1.0306	2.8011	0.9984	NaN	NaN	0	18	0	0	0	9	0	0	0	17	0	0	0	68	0	0	0	47	0	0	0	9	0	0	0	49	0	0	0	18	0	0	0	22	0	0	1	30	0	0	0	49	0	0	0	20	0	0	0	31	0	0	0	22	0	0	0	32	0	0	0	9	0	0	2	30	0	0	0	0	0	0	0	0	0	0	0	0	0	0	0	0	0	0	0	0	0	0	0	0	3800
ENSG00000169914	OTUD3	12	15	34	30	17	20	26	23	28	26	12	17	13	19	10	4	12	6	0.2579	0.6654	0.7747	0.9541	0.0081	0.2018	0	0.5505	0.268	0.6499	0.6684	0.9353	0.4132	0.711	0.4984	0.91	0.4672	0.7917	0.9863	0.9753	0.3346	0.7035	0.7776	0.9536	0.2942	0.697	0.8917	0.9637	0.4527	0.7544	0.5358	0.9404	0.0129	0.2988	0	0.7501	0.7519	0.9082	0.7996	0.9799	0.44	0.7938	1	0.9823	0.392	0.7686	1	0.98	2.5253	1.3276	0.8446	3.4294	2.8539	1.6044	5.7012	2.5758	4.527	1.295	3.3276	1.476	2.7248	1.2481	5.622	2.0518	0.8226	1.9775	15.8241	1.9366	3.8202	1.0909	3.3415	1.0891	0	137	0	0	0	245	0	0	0	509	0	0	0	433	0	0	3	271	0	0	0	292	0	0	5	394	0	0	3	331	0	0	9	422	0	0	5	403	0	0	0	195	0	0	0	287	0	0	3	177	0	0	2	298	0	0	0	152	0	0	1	72	0	0	5	184	0	0	5	115	0	0	0	0	0	0	0	0	1	0	2	0	0	0	0	0	0	0	1	2	6515
ENSG00000198830	HMGN2	121	193	210	234	259	198	251	202	246	269	96	148	194	343	185	105	154	120	0.0105	0.0684	0.0116	0.1606	0.1387	0.2745	0.1669	0.4081	0.0084	0.0665	0.0078	0.1642	0.1329	0.2994	0.2625	0.4906	0.047	0.1228	0.0589	0.2112	0.1	0.1973	0.119	0.2967	0.0187	0.0911	0.0237	0.1955	0.0067	0.0603	0.005	0.1538	0.0022	0.0457	0	0.1348	0.0038	0.0827	0	0.2405	0.1205	0.2656	0.1489	0.4137	0.0031	0.0662	0	0.1941	1.7561	24.4422	7.3236	20.4612	1.5374	21.88	4.9324	11.6473	4.6751	34.9177	7.8746	33.6193	2.2053	22.7329	1.4213	22.3724	0.9646	20.2243	0.9307	10.4289	5.7728	16.9059	0.9437	13.398	0	807	0	0	0	1104	0	0	0	1480	0	0	0	1447	0	0	1	1736	0	0	4	1302	0	0	1	1634	0	0	7	1308	0	0	3	1583	0	0	5	1737	0	0	0	636	0	0	0	941	0	0	1	1134	0	0	1	2135	0	0	0	1269	0	0	0	678	0	0	3	1016	0	0	0	775	0	0	0	0	0	0	0	0	0	0	1	1	0	0	0	0	0	0	0	0	1940
ENSG00000117676	RPS6KA1	38	59	71	68	54	65	88	47	75	82	16	37	33	44	45	13	21	20	0.1942	0.4198	0.2457	0.6271	0.0332	0.1502	0.0435	0.3084	0.205	0.4297	0.389	0.6608	0.1447	0.415	0.3475	0.7034	0.0711	0.1889	0.09	0.3222	0.0441	0.1434	0.058	0.2651	0.0052	0.1155	0	0.3307	0.1429	0.4846	0.3996	0.8227	0.0043	0.0935	0	0.2706	0.1935	0.5498	0.2671	0.8516	0.1389	0.4656	0.1997	0.7785	0.0083	0.2083	0	0.5659	5.1891	7.7298	2.2889	13.5029	5.0124	6.77	3.0169	4.3564	4.3373	19.5855	3.3441	20.9753	0.9099	7.0624	2.2856	2.5078	0.9264	9.0738	2.7498	2.443	2.462	3.0474	0.8397	3.2791	0	540	0	0	0	813	0	0	0	1013	0	0	0	880	0	0	3	766	0	0	1	898	0	0	8	1318	0	0	5	616	0	0	2	1032	0	0	2	1070	0	0	0	156	0	0	0	498	0	0	0	450	0	0	4	583	0	0	0	633	0	0	1	211	0	0	1	275	0	0	0	230	0	0	0	0	0	0	0	0	0	1	0	1	0	0	0	1	0	0	0	0	3202
ENSG00000117713	ARID1A	223	248	439	341	355	285	490	350	431	366	174	198	227	242	243	97	192	167	0.3392	0.4663	0.4557	0.5924	0.2346	0.3514	0.3385	0.4746	0.1643	0.2492	0.239	0.3428	0.4301	0.565	0.556	0.692	0.4748	0.5976	0.5908	0.7117	0.4241	0.5552	0.5465	0.6793	0.1527	0.2515	0.2372	0.362	0.2179	0.3696	0.3482	0.5303	0.106	0.2037	0.1863	0.3193	0.1889	0.3956	0.3577	0.6145	0.2443	0.4001	0.38	0.5615	0.2332	0.4019	0.3779	0.5772	19.1166	22.0117	14.6439	27.1393	15.5234	46.8369	21.3442	16.5711	27.1347	18.4175	22.2318	17.9526	11.3518	33.8706	9.1347	15.6948	7.5645	29.6061	5.2054	8.069	9.8909	14.9529	8.3976	12.6139	2	2669	0	0	5	3292	0	0	4	5535	0	0	9	4870	0	0	36	5118	0	0	24	4198	0	0	25	5948	0	0	50	4256	0	0	68	5948	0	0	48	5169	0	0	2	2148	0	0	2	2697	0	0	20	3328	0	0	16	3328	0	0	11	3235	0	0	8	1292	0	0	17	2502	0	0	14	1811	0	0	0	0	0	0	1	1	2	5	8	2	0	0	4	1	0	0	1	1	8595
ENSG00000060642	PIGV	6	4	3	3	4	2	11	1	3	1	1	1	3	1	2	0	0	2	0.0255	0.4116	0	0.8926	0.0395	0.4743	0	0.9358	0.0141	0.3194	0	0.7844	0.0437	0.487	0	0.9421	0.026	0.4128	0	0.8929	0.0439	0.4879	0	0.9424	0.0283	0.4267	0	0.9047	0.0449	0.4914	0	0.9443	0.0351	0.4568	0	0.9255	0	NaN	NaN	1	0	NaN	NaN	1	0.0337	0.4508	0	0.9217	0.8767	1.2777	0.9473	1.0713	0.8207	1.7904	0.9689	1.0405	0.8822	1.279	0.9699	1.039	0.8914	1.2215	0.9736	1.0281	0.9263	1.1231	NaN	NaN	NaN	NaN	0.9195	1.1415	0	86	0	0	0	51	0	0	0	39	0	0	0	37	0	0	0	70	0	0	0	21	0	0	0	146	0	0	0	10	0	0	0	58	0	0	0	11	0	0	0	12	0	0	0	9	0	0	0	45	0	0	0	12	0	0	0	31	0	0	0	0	0	0	0	0	0	0	0	31	0	0	0	0	0	0	0	0	0	0	0	0	0	0	0	0	0	0	0	0	2713
ENSG00000204160	ZDHHC18	34	67	54	68	70	81	78	44	65	79	19	43	59	42	59	15	33	32	0.1759	0.3853	0.222	0.5827	0.0359	0.1564	0.0476	0.3165	0.1727	0.3725	0.2162	0.5617	0.2118	0.5329	0.4801	0.8287	0.0396	0.1627	0.0527	0.3231	0.1583	0.3449	0.1974	0.5253	0.1684	0.3561	0.2086	0.5349	0.2466	0.6319	0.6341	0.9288	0.125	0.3241	0.1631	0.5277	0.2736	0.6391	0.3554	0.9077	0.3308	0.6998	0.7667	0.9519	0.0064	0.1537	0	0.4312	5.2437	8.988	2.3701	13.3647	5.4879	9.9148	3.1971	2.8895	2.5033	13.4869	5.5191	11.2105	5.8241	11.2671	2.7011	1.6391	4.0753	9.0976	3.2572	2.014	3.3153	1.4968	0.8731	4.9227	2	370	0	0	0	720	0	0	0	502	0	0	2	767	0	0	3	829	0	0	1	866	0	0	3	826	0	0	5	557	0	0	1	768	0	0	3	836	0	0	1	242	0	0	1	418	0	0	3	708	0	0	4	484	0	0	2	648	0	0	1	161	0	0	6	403	0	0	0	327	0	0	1	0	0	0	0	0	0	0	0	0	0	0	0	0	0	0	1	0	5045
ENSG00000162526	TSSK3	2	3	0	2	0	4	2	2	1	1	1	2	2	3	1	0	2	1	0	NaN	NaN	1	0.2236	1	1	0.9747	0.0447	0.4908	0	0.944	0.0392	0.4726	0	0.9347	0.0446	0.4901	0	0.9435	0.0472	0.4972	0	0.9466	0.2236	1	1	0.9747	0.2236	1	1	0.9747	0.0435	0.4877	0	0.9427	0	NaN	NaN	1	0.0387	0.4707	0	0.9338	0.0438	0.4873	0	0.9421	NaN	NaN	2	1	0.973	1.0297	0.9466	1.0774	0.9734	1.0333	0.9865	1.0178	2	1	2	1	0.9663	1.036	NaN	NaN	0.9439	1.082	0.9698	1.0408	0	22	0	0	0	54	0	0	0	0	0	0	0	18	0	0	0	0	0	0	1	49	0	0	0	10	0	0	0	18	0	0	0	9	0	0	0	5	0	0	0	9	0	0	0	26	0	0	1	27	0	0	1	42	0	0	0	11	0	0	0	0	0	0	0	22	0	0	0	10	0	0	0	0	0	0	0	0	0	0	0	0	0	0	0	0	0	0	0	0	1026
ENSG00000273274	ZBTB8B	0	0	0	0	0	0	0	0	0	0	0	0	0	0	1	0	0	0	0	NaN	NaN	1	0	NaN	NaN	1	0	NaN	NaN	1	0	NaN	NaN	1	0	NaN	NaN	1	0	NaN	NaN	1	0	NaN	NaN	1	0	NaN	NaN	1	0.0386	0.4692	0	0.9325	0	NaN	NaN	1	0	NaN	NaN	1	0	NaN	NaN	1	NaN	NaN	NaN	NaN	NaN	NaN	NaN	NaN	NaN	NaN	NaN	NaN	NaN	NaN	NaN	NaN	0.9457	1.09	NaN	NaN	NaN	NaN	NaN	NaN	0	0	0	0	0	0	0	0	0	0	0	0	0	0	0	0	0	0	0	0	0	0	0	0	0	0	0	0	0	0	0	0	0	0	0	0	0	0	0	0	0	0	0	0	0	0	0	0	0	0	0	0	0	0	0	0	0	23	0	0	0	0	0	0	0	0	0	0	0	0	0	0	0	0	0	0	0	0	0	0	0	0	0	0	0	0	0	0	0	0	12831
ENSG00000160062	ZBTB8A	142	170	210	227	192	191	217	193	263	225	69	142	179	206	151	75	101	169	0.096	0.19	0.1141	0.2866	0.1236	0.2627	0.2335	0.4247	0.2754	0.4648	0.4389	0.6522	0.1219	0.2423	0.2187	0.3824	0.1846	0.3087	0.2905	0.4439	0.3913	0.5896	0.5703	0.7673	0.1913	0.3431	0.319	0.5072	0.1628	0.3348	0.3016	0.525	0.183	0.3667	0.3327	0.5644	0.2102	0.5017	0.4471	0.7807	0.3944	0.6912	0.6806	0.9124	0.282	0.4784	0.4514	0.6705	7.8641	35.1464	5.7175	16.1496	8.3221	9.7187	6.7544	21.2198	10.2261	23.0223	10.3238	7.3266	7.9832	15.4026	5.7499	11.5377	5.9052	10.3234	3.628	3.7074	5.2025	2.4266	8.0562	8.9225	0	1463	0	0	2	1795	0	0	0	2251	0	0	0	2277	0	0	5	2015	0	0	8	1959	0	0	15	2122	0	0	10	2022	0	0	17	2797	0	0	25	2411	0	0	0	689	0	0	3	1518	0	0	12	1905	0	0	9	2200	0	0	9	1514	0	0	6	740	0	0	14	1060	0	0	17	1606	0	0	0	0	0	0	1	0	0	1	2	2	0	0	0	0	0	0	2	3	7077
ENSG00000162521	RBBP4	74	87	154	111	118	89	167	113	120	126	61	69	80	131	140	53	85	102	0.0862	0.2361	0.1111	0.402	0.1737	0.3763	0.218	0.5676	0.1251	0.3027	0.2602	0.5085	0.1148	0.2501	0.1409	0.3889	0.0481	0.1398	0.0608	0.25	0.1311	0.2869	0.1624	0.4435	0.0402	0.165	0.0535	0.3274	0.1369	0.3057	0.1708	0.4745	0.0026	0.0535	0	0.1578	0.0055	0.1298	0	0.3692	0.1997	0.4308	0.2533	0.6411	0.1464	0.3167	0.1816	0.4842	3.9914	13.6675	5.4225	9.6493	4.3195	10.0552	6.0009	19.0172	3.8886	25.0112	5.76	15.1975	2.5005	13.2483	5.4287	13.1223	0.9557	16.9669	0.8882	6.0754	5.1514	7.35	5.7488	13.211	0	708	0	0	1	692	0	0	1	1375	0	0	0	1009	0	0	2	958	0	0	3	784	0	0	6	1377	0	0	3	972	0	0	2	1319	0	0	3	961	0	0	0	564	0	0	0	599	0	0	1	698	0	0	3	1207	0	0	0	1093	0	0	0	431	0	0	3	646	0	0	3	792	0	0	0	0	0	0	0	0	0	0	0	0	0	0	0	0	0	0	0	0	7883
ENSG00000116819	TFAP2E	3	4	7	4	5	3	5	1	4	8	3	3	3	4	0	2	3	2	0.0292	0.433	0	0.9101	0.0346	0.4557	0	0.9251	0.0327	0.4486	0	0.921	0.043	0.4852	0	0.9412	0.0245	0.4049	0	0.8865	0.0145	0.318	0	0.7804	0.0276	0.4219	0	0.9006	0.0383	0.471	0	0.9344	0	NaN	NaN	1	0.2236	1	1	0.9747	0.0377	0.4676	0	0.9322	0.2236	1	1	0.9747	0.8936	1.1939	0.9228	1.1237	0.9114	1.1419	0.965	1.0447	0.8727	1.3072	0.83	1.8206	0.8894	1.2423	0.9399	1.0767	NaN	NaN	2	1	0.9383	1.089	2	1	0	40	0	0	0	52	0	0	0	70	0	0	0	38	0	0	0	53	0	0	0	34	0	0	0	40	0	0	0	11	0	0	0	63	0	0	0	136	0	0	0	36	0	0	0	25	0	0	0	48	0	0	0	30	0	0	0	0	0	0	1	35	0	0	0	24	0	0	1	19	0	0	0	0	0	0	0	0	0	0	0	0	0	0	0	0	0	0	0	0	2245
ENSG00000134698	AGO4	4	4	2	1	6	1	4	1	3	8	0	2	1	1	5	0	2	3	0.0203	0.3771	0	0.8592	0.0424	0.4831	0	0.9399	0.0235	0.3987	0	0.8808	0.0399	0.4745	0	0.9357	0.0267	0.4171	0	0.8967	0.0133	0.3022	0	0.7546	0.2236	1	1	0.9747	0.0406	0.4768	0	0.9368	0.018	0.3549	0	0.832	0	NaN	NaN	1	0.0321	0.4437	0	0.9169	0.0263	0.4131	0	0.8924	0.8497	1.4318	0.9632	1.0519	0.8675	1.3335	0.9507	1.0732	0.8851	1.2606	0.8283	1.9583	2	1	0.9546	1.0678	0.8437	1.5651	NaN	NaN	0.9123	1.1655	0.8856	1.2834	1	74	0	0	0	78	0	0	0	39	0	0	0	26	0	0	0	98	0	0	0	15	0	0	0	78	0	0	0	17	0	0	0	55	0	0	0	151	0	0	0	0	0	0	0	38	0	0	1	25	0	0	0	25	0	0	0	104	0	0	0	0	0	0	0	40	0	0	0	54	0	0	0	0	0	0	0	0	0	0	0	0	0	0	0	0	0	0	0	0	7272
ENSG00000092847	AGO1	94	116	184	145	155	123	177	109	200	162	52	73	87	117	88	38	63	62	0.0998	0.2462	0.2104	0.4237	0.1478	0.2905	0.1775	0.4296	0.0572	0.1345	0.0697	0.2212	0.0936	0.2418	0.2025	0.4229	0.0765	0.1519	0.0906	0.2309	0.1264	0.2685	0.2394	0.4337	0.1309	0.2818	0.161	0.4337	0.0701	0.1997	0.0901	0.3485	0.1309	0.2854	0.1616	0.4409	0.0059	0.1408	0	0.3984	0.1201	0.3132	0.1567	0.5124	0.0037	0.0796	0	0.2316	4.3722	13.4676	7.3315	18.9486	5.6021	37.6776	4.0791	12.8851	8.0285	46.8295	5.6945	15.6029	5.9757	16.1368	3.8532	16.2612	5.8049	15.4188	0.8813	5.4895	4.0726	9.5516	0.939	10.9482	0	1005	0	0	2	1273	0	0	0	2167	0	0	1	1709	0	0	6	1725	0	0	4	1259	0	0	3	2089	0	0	6	1234	0	0	5	2130	0	0	8	1883	0	0	0	644	0	0	0	816	0	0	3	880	0	0	2	1326	0	0	3	971	0	0	0	398	0	0	2	662	0	0	0	654	0	0	0	0	0	0	0	0	0	1	1	0	0	0	0	0	0	0	0	0	13712
ENSG00000126070	AGO3	15	10	16	17	15	9	26	11	23	16	10	8	14	16	12	6	8	8	0.3139	0.716	1	0.97	0.0157	0.3377	0	0.8115	0.1198	0.4228	0.174	0.7287	0.7862	0.9226	0.8283	0.9825	0.5588	0.8118	0.6339	0.9548	0.4038	0.7694	1	0.9776	0.6093	0.8414	0.6778	0.965	0.3118	0.6726	0.395	0.9232	0.3156	0.6734	0.3988	0.922	0.6913	0.8816	0.748	0.9748	0.5627	0.8211	0.6348	0.9627	0.016	0.3385	0	0.8115	2.799	1.1768	0.8261	1.6554	2.4267	3.5662	19.0664	1.9731	7.8799	2.0815	3.5558	1.153	8.9696	1.9503	3.5562	1.9054	3.6266	1.9359	11.9897	1.9025	7.4389	1.8534	0.8303	1.659	0	205	0	0	0	124	0	0	0	220	0	0	0	199	0	0	3	185	0	0	0	125	0	0	1	333	0	0	2	113	0	0	3	266	0	0	6	207	0	0	0	143	0	0	0	80	0	0	2	159	0	0	1	193	0	0	1	144	0	0	1	76	0	0	1	94	0	0	0	103	0	0	0	0	0	0	0	0	0	0	0	2	0	0	0	0	0	0	0	0	19660
ENSG00000092850	TEKT2	1	4	0	4	4	3	1	2	6	1	2	10	3	2	5	2	8	6	0.0354	0.4596	0	0.9277	0.0365	0.4641	0	0.9304	0.0445	0.4894	0	0.943	0.0397	0.4744	0	0.9357	0.2236	1	1	0.9747	0.045	0.491	0	0.9439	0.036	0.4623	0	0.9294	0.0449	0.4914	0	0.9443	0.2236	1	1	0.9747	0.0405	0.4779	0	0.9378	0.8989	0.9697	0.9201	0.9919	0.0297	0.4366	0	0.9131	0.9257	1.1102	0.9315	1.097	0.9732	1.0361	0.9492	1.0723	2	1	0.9752	1.0311	0.9283	1.1012	0.9736	1.0281	2	1	0.9521	1.0609	44.316	2.0215	0.8947	1.1778	0	9	0	0	1	32	0	0	0	0	0	0	0	32	0	0	0	33	0	0	0	28	0	0	0	11	0	0	0	17	0	0	1	51	0	0	0	9	0	0	0	20	0	0	0	85	0	0	0	24	0	0	0	12	0	0	1	41	0	0	0	17	0	0	1	61	0	0	0	39	0	0	0	0	0	0	0	0	0	0	0	0	0	0	0	0	0	0	0	0	1738
ENSG00000187634	SAMD11	861	1363	1164	1438	1475	1388	1427	1248	1537	1554	573	897	1104	1206	1027	494	701	682	0.0935	0.1373	0.1324	0.1869	0.0316	0.0625	0.0571	0.102	0.0834	0.1246	0.1198	0.1716	0.1562	0.2067	0.2024	0.2612	0.0998	0.1401	0.1361	0.185	0.1304	0.1766	0.1724	0.2272	0.0335	0.0568	0.0378	0.0808	0.0583	0.1054	0.0976	0.1625	0.0413	0.0794	0.073	0.1271	0.0814	0.1327	0.0918	0.1827	0.0958	0.1587	0.1496	0.2318	0.1565	0.2246	0.2172	0.2992	19.9133	125.083	7.8032	116.436	18.6595	131.066	32.9574	126.577	24.9098	152.848	29.3324	136.789	13.6354	233.927	9.6743	82.0016	8.3321	96.2506	14.8739	100.988	12.1323	64.3135	20.4675	70.733	1	8341	0	0	10	11940	0	0	3	10160	0	0	5	12600	0	0	33	13120	0	0	16	11540	0	0	31	13140	0	0	51	11320	0	0	40	13220	0	0	46	13160	0	0	1	4811	0	0	7	8092	0	0	11	9334	0	0	18	10250	0	0	15	8991	0	0	9	4445	0	0	19	6171	0	0	32	6605	0	0	0	1	0	0	2	1	2	3	3	3	0	0	0	2	0	0	1	3	2557
ENSG00000187961	KLHL17	96	133	126	140	138	146	136	123	136	141	57	95	91	103	122	42	79	73	0.0159	0.092	0.019	0.2072	0.0415	0.1292	0.0525	0.2377	0.0706	0.1783	0.0889	0.2987	0.118	0.2777	0.2396	0.4648	0.0142	0.08	0.0168	0.1799	0.1151	0.2735	0.2353	0.4603	0.0702	0.1876	0.0889	0.321	0.0381	0.1716	0.0511	0.3481	0.1024	0.2267	0.1255	0.357	0.1865	0.47	0.251	0.7277	0.0362	0.158	0.0481	0.3197	0.159	0.4162	0.3555	0.6878	1.9036	19.313	3.5507	24.9552	4.7682	23.106	4.6406	12.1813	1.9515	23.0582	4.5719	12.2444	4.2955	19.5529	2.2744	11.5135	5.8941	21.1889	3.6752	4.4972	2.3632	13.1686	3.4386	4.9365	0	859	0	0	1	1353	0	0	0	1231	0	0	0	1359	0	0	1	1366	0	0	2	1512	0	0	3	1299	0	0	7	1239	0	0	1	1348	0	0	7	1436	0	0	1	563	0	0	0	953	0	0	2	956	0	0	1	981	0	0	3	1186	0	0	2	428	0	0	1	800	0	0	5	717	0	0	0	0	0	0	0	0	1	1	0	1	0	0	0	0	0	0	0	0	2567
ENSG00000187583	PLEKHN1	5	10	13	5	10	9	8	6	7	9	4	5	8	6	3	0	1	5	0.0246	0.4095	0	0.8922	0.8407	0.9459	0.8731	0.9872	0.0263	0.4187	0	0.8994	0.0266	0.4204	0	0.9009	0.0263	0.4178	0	0.8986	0.765	0.914	0.8106	0.9811	0.0233	0.4013	0	0.8848	0.0321	0.4465	0	0.9196	0.0382	0.469	0	0.933	0	NaN	NaN	1	0.0445	0.4894	0	0.9431	0.3198	0.7347	1	0.9793	0.8672	1.2746	26.7156	1.9843	0.8774	1.2426	0.8784	1.2354	0.878	1.2472	16.8823	1.9377	0.8601	1.3087	0.9084	1.1483	0.941	1.0855	NaN	NaN	0.9737	1.036	2.6595	1.0254	0	45	0	0	1	80	0	0	0	51	0	0	1	47	0	0	0	71	0	0	1	70	0	0	0	62	0	0	0	48	0	0	0	54	0	0	1	71	0	0	0	39	0	0	1	30	0	0	0	60	0	0	0	52	0	0	0	23	0	0	0	0	0	0	0	10	0	0	2	49	0	0	0	0	0	0	0	0	0	0	0	0	0	0	0	0	0	0	0	0	3176
ENSG00000187608	ISG15	113	199	168	196	184	145	160	195	233	269	171	336	355	412	428	145	261	292	0.0217	0.108	0.0278	0.2311	0.003	0.0647	0	0.1898	0.0747	0.2041	0.0959	0.3496	0.0304	0.0992	0.0396	0.1859	0.0363	0.1088	0.0458	0.1981	0.1053	0.2348	0.2047	0.3893	0.0536	0.1119	0.0637	0.1753	0.0424	0.1101	0.0522	0.19	0.0297	0.0776	0.0363	0.1351	0.024	0.112	0.0308	0.2351	0.0906	0.1837	0.1083	0.2806	0.0497	0.1162	0.0604	0.1915	2.1506	18.4186	0.9437	13.7373	4.1151	16.9422	3.4118	32.3997	3.8037	32.4943	5.3201	17.4368	7.3258	60.588	4.7424	39.9431	4.8035	59.3354	2.27	18.6974	7.4415	34.6448	5.7223	45.3984	0	726	0	0	0	1358	0	0	0	1057	0	0	0	1319	0	0	1	1209	0	0	0	935	0	0	2	1051	0	0	2	1276	0	0	2	1582	0	0	8	1827	0	0	0	1149	0	0	0	2296	0	0	4	2419	0	0	3	2810	0	0	3	2880	0	0	1	1043	0	0	4	1746	0	0	3	1901	0	0	0	0	0	0	0	0	0	1	0	1	0	0	0	0	0	0	0	0	787
ENSG00000084070	SMAP2	86	123	161	161	146	127	208	136	141	150	77	100	120	103	101	30	65	88	0.0863	0.1762	0.1029	0.2705	0.0017	0.0349	0	0.1034	0.1023	0.2084	0.1871	0.3351	0.1322	0.2274	0.1522	0.3191	0.0766	0.1854	0.1581	0.3219	0.0867	0.1697	0.1026	0.2555	0.0915	0.1828	0.1087	0.2775	0.0027	0.0553	0	0.1626	0.0463	0.1341	0.0582	0.2401	0.006	0.1426	0	0.403	0.0927	0.2451	0.119	0.4114	0.0499	0.1397	0.0626	0.2466	7.3482	35.9642	0.9772	27.0542	6.5548	24.9516	11.3572	40.3928	4.7346	20.8521	8.207	42.0117	7.7049	36.0733	0.9567	16.4307	3.9177	26.4094	0.882	5.4111	4.1937	13.6677	4.1091	26.4304	0	1245	0	0	2	1785	0	0	1	2164	0	0	1	2288	0	0	4	2109	0	0	0	1856	0	0	10	2882	0	0	6	1863	0	0	7	1986	0	0	5	2064	0	0	0	1045	0	0	2	1439	0	0	4	1653	0	0	0	1461	0	0	2	1448	0	0	0	396	0	0	2	846	0	0	2	1283	0	0	0	0	0	0	0	0	1	0	1	1	0	0	0	0	0	0	0	0	2905
ENSG00000187801	ZFP69B	0	0	0	1	0	1	0	0	0	0	0	1	0	0	0	0	0	0	0	NaN	NaN	1	0.0424	0.4831	0	0.9399	0	NaN	NaN	1	0	NaN	NaN	1	0	NaN	NaN	1	0	NaN	NaN	1	0	NaN	NaN	1	0	NaN	NaN	1	0	NaN	NaN	1	0	NaN	NaN	1	0	NaN	NaN	1	0	NaN	NaN	1	NaN	NaN	0.9632	1.0519	NaN	NaN	NaN	NaN	NaN	NaN	NaN	NaN	NaN	NaN	NaN	NaN	NaN	NaN	NaN	NaN	NaN	NaN	NaN	NaN	0	0	0	0	0	0	0	0	0	0	0	0	0	14	0	0	0	0	0	0	0	15	0	0	0	0	0	0	0	0	0	0	0	0	0	0	0	0	0	0	0	0	0	0	0	14	0	0	0	0	0	0	0	0	0	0	0	0	0	0	0	0	0	0	0	0	0	0	0	0	0	0	0	0	0	0	0	0	0	0	0	0	0	0	0	0	0	0	0	0	2382
ENSG00000187815	ZFP69	2	0	2	2	0	0	1	1	6	2	2	0	1	0	1	0	1	1	0	NaN	NaN	1	0	NaN	NaN	1	0.0414	0.4795	0	0.9381	0.0404	0.4763	0	0.9365	0.7116	0.8907	0.7656	0.9766	0.0376	0.4663	0	0.9311	0.0375	0.4645	0	0.9295	0	NaN	NaN	1	0.0397	0.4738	0	0.9351	0	NaN	NaN	1	0.0475	0.4988	0	0.9476	0.0404	0.4767	0	0.9369	NaN	NaN	NaN	NaN	0.9585	1.0613	0.9536	1.0694	13.0825	1.9116	0.939	1.0959	0.9414	1.1064	NaN	NaN	0.9505	1.0766	NaN	NaN	0.9865	1.0112	0.953	1.0669	0	29	0	0	0	0	0	0	0	35	0	0	0	33	0	0	0	0	0	0	0	0	0	0	0	18	0	0	0	16	0	0	2	81	0	0	0	25	0	0	0	26	0	0	0	0	0	0	0	23	0	0	0	0	0	0	0	20	0	0	0	0	0	0	0	4	0	0	0	16	0	0	0	0	0	0	0	0	0	0	1	0	0	0	0	0	0	0	0	0	2796
ENSG00000164002	EXO5	16	28	37	28	25	15	29	35	32	34	17	15	20	15	16	12	16	10	0.359	0.663	0.444	0.8808	0.0096	0.2391	0	0.6351	0.0891	0.3365	0.1276	0.6101	0.3189	0.647	0.632	0.9038	0.0656	0.2558	0.0907	0.4825	0.3004	0.6459	0.6345	0.9134	0.2306	0.5301	0.303	0.7847	0.0111	0.2751	0	0.7088	0.1465	0.4761	0.2087	0.7871	0.011	0.2681	0	0.6943	0.1447	0.4729	0.2059	0.7841	0.0102	0.248	0	0.6529	5.1899	2.9107	0.8284	2.7065	2.4363	5.1443	3.9723	2.2514	2.501	7.7217	3.5446	2.0213	3.9914	3.8495	0.8159	2.2068	2.5243	2.9954	0.8232	2.3045	2.5146	3.0204	0.8323	2.5874	0	308	0	0	0	489	0	0	1	660	0	0	0	450	0	0	3	458	0	0	0	233	0	0	1	440	0	0	9	608	0	0	1	509	0	0	7	594	0	0	0	289	0	0	2	243	0	0	2	345	0	0	0	241	0	0	1	270	0	0	0	180	0	0	1	273	0	0	0	185	0	0	0	0	0	0	0	0	0	1	0	1	0	1	0	0	0	0	0	0	2567
ENSG00000117010	ZNF684	6	9	9	6	12	10	12	6	15	13	6	4	4	19	3	4	2	12	0.0138	0.3162	0	0.78	0.0157	0.3387	0	0.8132	0.0139	0.3178	0	0.7826	0.0236	0.4022	0	0.8849	0.2303	0.5978	0.3094	0.8866	0.0135	0.3144	0	0.7783	0.0264	0.4181	0	0.8983	0.0105	0.2685	0	0.6974	0.0375	0.4674	0	0.9324	0.0313	0.442	0	0.9163	0.0372	0.4661	0	0.9313	0.0125	0.2971	0	0.7487	0.8183	1.8116	0.8245	1.6453	0.8171	1.7964	0.8643	1.3106	2.9285	2.1461	0.8134	1.8154	0.88	1.2497	0.8103	2.2684	0.936	1.087	0.9056	1.1657	0.9357	1.093	0.8173	1.9792	0	70	0	0	0	109	0	0	0	114	0	0	0	91	0	0	0	153	0	0	0	124	0	0	0	147	0	0	0	59	0	0	1	177	0	0	0	137	0	0	0	66	0	0	0	51	0	0	0	50	0	0	0	249	0	0	0	24	0	0	0	40	0	0	0	25	0	0	0	135	0	0	0	0	0	0	0	0	0	0	0	0	0	0	0	0	0	0	0	0	2102
ENSG00000168389	MFSD2A	42	63	72	83	73	62	88	82	80	76	16	15	35	45	31	12	16	21	0.1572	0.3445	0.1966	0.5257	0.1161	0.3021	0.151	0.4956	0.0028	0.0585	0	0.1716	0.3688	0.6474	0.6254	0.8724	0.2857	0.5649	0.5272	0.8136	0.2198	0.4247	0.2684	0.6077	0.0063	0.1515	0	0.4256	0.2364	0.6203	0.6106	0.9229	0.0059	0.1365	0	0.3861	0.519	0.7929	0.5969	0.9517	0.5519	0.8116	0.6264	0.9575	0.1213	0.4839	0.3868	0.8461	5.459	11.1135	4.1234	10.1681	0.9563	15.4786	5.6273	3.1711	4.8014	3.8085	6.6839	9.7355	0.8739	5.0115	2.6538	1.6884	0.8926	5.7567	6.8046	2.0132	7.4564	1.9712	1.9308	2.1212	0	499	0	0	0	746	0	0	1	903	0	0	0	1041	0	0	3	918	0	0	2	729	0	0	0	1122	0	0	14	1038	0	0	11	1007	0	0	4	839	0	0	0	205	0	0	0	186	0	0	0	330	0	0	4	523	0	0	0	425	0	0	2	204	0	0	2	194	0	0	3	279	0	0	0	0	0	0	0	0	0	2	2	0	0	0	0	0	0	0	0	1	2432
ENSG00000131236	CAP1	68	24	87	40	36	22	373	41	124	31	22	24	35	32	45	27	26	104	0.0737	0.2878	0.104	0.5362	0.0076	0.1908	0	0.5243	0.0472	0.1011	0.0892	0.1697	0.0041	0.0868	0	0.2517	0.1268	0.2638	0.2361	0.4228	0.0055	0.1239	0	0.3534	0.0623	0.2427	0.0857	0.4598	0.2468	0.5737	0.3273	0.8381	0.0044	0.0952	0	0.2752	0.006	0.1389	0	0.3929	0.0983	0.3611	0.1412	0.6443	0.1463	0.2639	0.1712	0.3771	2.442	6.4408	0.847	3.6919	6.3779	56.6183	0.9354	9.9278	5.9794	16.7804	0.9016	6.4729	2.5245	8.3506	3.6719	2.9811	0.9241	8.8797	0.8877	5.6112	2.458	4.6638	9.4862	27.8369	0	1039	0	0	0	360	0	0	0	1267	0	0	2	599	0	0	1	524	0	0	0	311	0	0	11	5571	0	0	0	604	0	0	9	1854	0	0	0	476	0	0	0	321	0	0	1	345	0	0	1	497	0	0	2	468	0	0	0	619	0	0	0	411	0	0	1	369	0	0	5	1432	0	0	0	0	0	1	0	0	2	0	1	0	0	0	0	0	0	0	0	0	3105
ENSG00000117000	RLF	0	0	0	0	0	0	0	0	0	0	0	0	1	0	0	0	0	0	0	NaN	NaN	1	0	NaN	NaN	1	0	NaN	NaN	1	0	NaN	NaN	1	0	NaN	NaN	1	0	NaN	NaN	1	0.0426	0.4836	0	0.9404	0	NaN	NaN	1	0	NaN	NaN	1	0	NaN	NaN	1	0	NaN	NaN	1	0	NaN	NaN	1	NaN	NaN	NaN	NaN	NaN	NaN	NaN	NaN	NaN	NaN	NaN	NaN	0.9642	1.0493	NaN	NaN	NaN	NaN	NaN	NaN	NaN	NaN	NaN	NaN	0	0	0	0	0	0	0	0	0	0	0	0	0	0	0	0	0	0	0	0	0	0	0	0	0	0	0	0	0	0	0	0	0	0	0	0	0	0	0	0	0	0	0	0	0	0	0	0	0	12	0	0	0	0	0	0	0	0	0	0	0	0	0	0	0	0	0	0	0	0	0	0	0	0	0	0	0	0	0	0	0	0	0	0	0	0	0	0	0	0	6232
ENSG00000084073	ZMPSTE24	4	0	2	0	0	1	1	1	2	0	0	2	2	0	1	0	1	1	0	NaN	NaN	1	0.0483	0.5006	0	0.9481	0.0404	0.4767	0	0.9369	0.0437	0.487	0	0.9421	0.032	0.4433	0	0.9166	0	NaN	NaN	1	0.0303	0.4353	0	0.9109	0	NaN	NaN	1	0.0402	0.4753	0	0.9361	0	NaN	NaN	1	0.0403	0.4755	0	0.936	0.0378	0.4664	0	0.931	NaN	NaN	0.9916	1.0096	0.953	1.0669	0.9689	1.0405	0.9115	1.1667	NaN	NaN	0.9036	1.194	NaN	NaN	0.9523	1.0713	NaN	NaN	0.9535	1.0725	0.9412	1.0974	0	55	0	0	0	0	0	0	0	36	0	0	0	0	0	0	0	0	0	0	0	3	0	0	0	20	0	0	0	10	0	0	0	38	0	0	0	0	0	0	0	0	0	0	0	22	0	0	0	40	0	0	0	0	0	0	0	19	0	0	0	0	0	0	0	19	0	0	0	22	0	0	0	0	0	0	0	0	0	0	0	0	0	0	0	0	0	0	0	0	2975
ENSG00000188910	GJB3	0	0	2	0	0	0	0	0	1	0	0	1	2	3	2	1	2	1	0	NaN	NaN	1	0	NaN	NaN	1	0	NaN	NaN	1	0	NaN	NaN	1	0.2236	1	1	0.9747	0	NaN	NaN	1	0.0372	0.4659	0	0.9313	0.0388	0.4722	0	0.935	0.0384	0.4705	0	0.9339	0.0443	0.489	0	0.943	0.0376	0.4677	0	0.9324	0.043	0.4855	0	0.9413	NaN	NaN	NaN	NaN	NaN	NaN	NaN	NaN	2	1	NaN	NaN	0.9353	1.093	0.9423	1.0739	0.9413	1.08	0.9721	1.0361	0.9369	1.0875	0.9647	1.0438	0	0	0	0	0	0	0	0	0	22	0	0	0	0	0	0	0	0	0	0	0	0	0	0	0	0	0	0	0	0	0	0	1	10	0	0	0	0	0	0	0	0	0	0	0	11	0	0	0	22	0	0	0	29	0	0	0	22	0	0	0	10	0	0	0	24	0	0	0	11	0	0	0	0	0	0	0	0	0	0	0	0	0	0	0	0	0	0	0	0	2192
ENSG00000187513	GJA4	1	2	3	6	3	1	2	1	3	4	17	33	39	32	25	15	8	10	0.0339	0.4529	0	0.9234	0.0438	0.4874	0	0.9422	0.0329	0.4476	0	0.9196	0.043	0.4852	0	0.9412	0.0384	0.4704	0	0.9339	0.0322	0.4464	0	0.9196	0.0053	0.123	0	0.3513	0.141	0.4796	0.2046	0.799	0.1356	0.4628	0.1965	0.7778	0.0122	0.295	0	0.7459	0.6406	0.8586	0.7041	0.9704	0.0134	0.3072	0	0.7646	0.9197	1.1324	0.9696	1.0401	0.9159	1.1519	0.965	1.0447	0.9409	1.0798	0.909	1.1487	0.8957	6.4978	2.3828	2.7899	2.418	3.0268	0.8117	1.989	9.7917	1.8776	0.8217	1.897	0	12	0	0	0	10	0	0	0	21	0	0	0	65	0	0	0	38	0	0	0	12	0	0	0	41	0	0	0	11	0	0	0	21	0	0	0	38	0	0	1	199	0	0	0	372	0	0	0	410	0	0	1	341	0	0	1	273	0	0	0	151	0	0	1	82	0	0	0	127	0	0	0	0	0	0	0	0	0	0	0	0	0	0	0	0	0	0	0	0	1621
ENSG00000197056	ZMYM1	1	1	0	0	1	3	2	2	1	0	1	0	0	0	0	0	0	1	0.0419	0.4816	0	0.9395	0.0304	0.4373	0	0.9128	0.0379	0.4682	0	0.9326	0.0472	0.4978	0	0.947	0.0403	0.4754	0	0.9359	0	NaN	NaN	1	0	NaN	NaN	1	0	NaN	NaN	1	0	NaN	NaN	1	0	NaN	NaN	1	0	NaN	NaN	1	0.0397	0.4733	0	0.9346	0.9599	1.0536	0.9012	1.1826	0.939	1.0868	0.9862	1.0154	0.9533	1.0727	NaN	NaN	NaN	NaN	NaN	NaN	NaN	NaN	NaN	NaN	NaN	NaN	0.9513	1.0797	0	14	0	0	0	16	0	0	0	0	0	0	0	0	0	0	0	17	0	0	0	47	0	0	0	26	0	0	0	4	0	0	0	18	0	0	0	0	0	0	0	2	0	0	0	0	0	0	0	0	0	0	0	0	0	0	0	0	0	0	0	0	0	0	0	0	0	0	0	18	0	0	0	0	0	0	0	0	0	0	0	0	0	0	0	0	0	0	0	0	4608
ENSG00000146463	ZMYM4	21	14	14	18	17	16	21	16	12	21	7	4	9	24	20	2	10	14	0.0101	0.2563	0	0.6726	0.0106	0.2653	0	0.6899	0.0084	0.2148	0	0.5826	0.5025	0.7835	0.582	0.949	0.7168	0.892	0.7699	0.9762	0.1309	0.4449	0.1886	0.7532	0.0134	0.3047	0	0.7597	0.17	0.5248	0.2398	0.8378	0.3536	0.6807	0.4405	0.9075	0.0359	0.4606	0	0.928	0.4736	0.7749	0.5531	0.9526	0.0105	0.2581	0	0.6744	0.8156	2.4309	0.8168	2.3232	0.8308	3.1178	6.4833	2.0233	13.5848	1.9584	2.4756	3.3272	0.8256	1.9277	2.5415	2.4891	4.5042	2.3365	0.9298	1.1102	5.612	1.8362	0.8248	2.4325	0	297	0	0	0	169	0	0	0	149	0	0	0	235	0	0	0	221	0	0	0	198	0	0	0	275	0	0	2	184	0	0	2	151	0	0	1	291	0	0	0	82	0	0	0	47	0	0	0	129	0	0	1	305	0	0	2	271	0	0	0	28	0	0	1	108	0	0	0	172	0	0	0	0	0	0	0	0	0	0	0	0	0	0	0	0	0	0	0	0	7366
ENSG00000020129	NCDN	408	481	519	521	553	575	655	564	604	673	218	283	390	411	407	179	240	252	0.047	0.0843	0.0539	0.1232	0.0446	0.0784	0.051	0.1131	0.0961	0.1556	0.1475	0.2245	0.0482	0.0932	0.0852	0.1494	0.1171	0.1777	0.1703	0.2461	0.0402	0.0795	0.0719	0.129	0.0617	0.1051	0.0701	0.1488	0.0727	0.1306	0.0837	0.1896	0.0334	0.0721	0.0395	0.1158	0.072	0.1762	0.1496	0.3075	0.1295	0.239	0.2194	0.3644	0.0932	0.181	0.1641	0.2858	11.1312	125.306	12.0154	146.501	13.1499	71.3604	8.1252	78.7903	16.6069	76.8645	7.7798	89.8413	13.018	114.99	10.7424	74.4066	6.9542	92.8165	4.6907	21.9905	8.1838	26.1713	7.5313	34.1357	4	4769	0	0	5	5816	0	0	1	6071	0	0	3	6179	0	0	8	6581	0	0	9	6930	0	0	20	7597	0	0	13	6381	0	0	26	7190	0	0	14	7933	0	0	0	2553	0	0	1	3267	0	0	8	4557	0	0	7	4869	0	0	5	4552	0	0	7	2089	0	0	14	2819	0	0	11	2959	0	0	0	0	0	0	0	1	0	0	2	2	0	0	0	0	0	1	3	1	3698
ENSG00000187730	GABRD	44	41	54	54	62	56	72	54	71	85	12	21	21	36	27	6	16	14	0.2341	0.5019	0.301	0.7326	0.0749	0.2504	0.1026	0.4511	0.1121	0.2966	0.1462	0.4899	0.0482	0.1981	0.0654	0.3875	0.1402	0.304	0.1735	0.4668	0.1444	0.3665	0.3113	0.611	0.1505	0.4869	0.2156	0.7996	0.1154	0.4241	0.1693	0.7374	0.0078	0.2007	0	0.5492	0.0228	0.396	0	0.8789	0.0104	0.2629	0	0.6859	0.2712	0.6329	0.354	0.9016	4.7747	5.1507	3.0086	9.5951	4.0347	10.2133	2.4559	10.4706	5.778	14.0608	3.7882	6.6742	2.51	2.8572	2.3156	3.3829	0.8361	3.4236	0.8606	1.3392	0.8144	2.3451	3.3006	2.096	0	449	0	0	0	455	0	0	0	592	0	0	0	547	0	0	3	616	0	0	2	629	0	0	2	763	0	0	1	583	0	0	3	881	0	0	8	934	0	0	0	106	0	0	1	209	0	0	1	226	0	0	1	404	0	0	0	270	0	0	0	71	0	0	0	188	0	0	2	154	0	0	0	0	0	0	0	1	0	0	0	2	0	0	0	0	0	0	0	1	2393
ENSG00000067606	PRKCZ	117	208	186	222	232	226	243	182	246	258	75	144	173	196	151	66	78	89	0.0836	0.1723	0.1	0.2658	0.029	0.094	0.0363	0.1772	0.0051	0.0475	0.0034	0.1231	0.0989	0.2226	0.1943	0.3718	0.1129	0.2287	0.2054	0.3652	0.0978	0.2098	0.1855	0.3447	0.1218	0.2216	0.1422	0.3199	0.0131	0.0848	0.0147	0.1973	0.0458	0.1334	0.0579	0.2389	0.0493	0.2034	0.0672	0.3973	0.1792	0.3896	0.2262	0.5869	0.0701	0.2369	0.1784	0.4508	7.203	36.2203	3.4319	34.3701	1.3957	28.1516	5.2716	18.492	6.529	22.0979	5.862	22.1447	9.5986	35.362	1.7511	19.3576	3.9011	26.4901	2.4382	10.074	5.3016	8.9311	2.8409	9.2603	0	1096	0	0	0	1854	0	0	0	1726	0	0	1	2021	0	0	4	2080	0	0	2	1965	0	0	1	2183	0	0	7	1694	0	0	9	2211	0	0	8	2272	0	0	0	743	0	0	0	1266	0	0	5	1598	0	0	1	1694	0	0	2	1406	0	0	1	623	0	0	3	706	0	0	4	829	0	0	0	0	0	0	0	0	0	0	0	0	0	0	0	0	0	0	0	1	2385
ENSG00000157933	SKI	361	436	488	546	550	517	539	397	549	606	282	425	420	513	414	149	226	268	0.1176	0.1833	0.1749	0.2577	0.1601	0.2359	0.2276	0.3192	0.1138	0.1783	0.1701	0.2515	0.2237	0.3094	0.3015	0.4003	0.2319	0.3111	0.3045	0.3946	0.2466	0.3267	0.3203	0.4106	0.1323	0.2	0.192	0.2758	0.0549	0.114	0.1024	0.1884	0.0453	0.0972	0.0864	0.1636	0.0032	0.0418	0	0.1168	0.1888	0.3105	0.2939	0.443	0.2475	0.3617	0.3497	0.4812	14.8538	66.2263	17.867	57.9438	14.621	67.427	22.5766	50.487	26.8789	59.6227	28.5352	58.9118	16.5068	66.0797	6.7597	52.3994	6.3677	58.9809	1.164	26.5509	10.7529	23.9816	16.1362	28.5897	2	4996	0	0	4	6619	0	0	3	6312	0	0	1	7881	0	0	24	7647	0	0	28	7077	0	0	23	7668	0	0	38	5779	0	0	43	7474	0	0	51	8202	0	0	1	3761	0	0	3	6307	0	0	25	6326	0	0	12	6910	0	0	11	5607	0	0	1	2138	0	0	17	3149	0	0	32	3763	0	0	0	0	0	0	2	1	1	5	2	6	0	0	1	1	1	0	1	7	6083
ENSG00000157916	RER1	469	693	766	721	835	777	844	782	910	951	311	440	638	665	571	274	431	415	0.0742	0.1226	0.116	0.1796	0.0246	0.0499	0.0286	0.0782	0.0885	0.1374	0.1311	0.1935	0.1206	0.1701	0.1651	0.2251	0.0788	0.1209	0.1158	0.1693	0.1121	0.1606	0.1553	0.2146	0.0384	0.067	0.0436	0.0966	0.0702	0.1323	0.1218	0.2081	0.0414	0.0731	0.0473	0.106	0.0708	0.1298	0.0819	0.1906	0.1158	0.1917	0.1807	0.2786	0.0725	0.1322	0.1219	0.2042	12.6245	90.2443	8.1582	160.522	15.6956	98.5518	23.5102	114.688	16.7124	121.499	21.9799	114.946	12.3176	177.601	8.4049	54.9991	11.8252	155.31	10.0982	70.4556	11.8242	49.9202	9.2172	60.4457	1	5678	0	0	1	7872	0	0	3	9284	0	0	1	8263	0	0	21	9902	0	0	8	8974	0	0	27	10050	0	0	36	9888	0	0	27	10830	0	0	38	10930	0	0	0	3650	0	0	0	5095	0	0	9	7206	0	0	14	7398	0	0	9	6982	0	0	6	3299	0	0	19	5122	0	0	15	5008	0	0	0	0	0	0	0	0	4	2	1	7	0	0	0	0	1	0	2	1	3028
ENSG00000149527	PLCH2	183	183	250	214	211	192	287	165	222	245	55	55	71	84	73	30	44	48	0.1532	0.2962	0.27	0.4568	0.051	0.1249	0.0625	0.2098	0.0563	0.1117	0.0661	0.171	0.1219	0.2449	0.2211	0.3883	0.1204	0.2363	0.2133	0.3713	0.0745	0.1432	0.0874	0.2148	0.0376	0.1585	0.0499	0.3178	0.0425	0.1899	0.0578	0.3813	0.0033	0.0706	0	0.2061	0.367	0.6727	0.4527	0.8884	0.1581	0.408	0.2109	0.6482	0.0041	0.0887	0	0.257	6.8763	16.4486	5.2108	38.0712	8.2703	68.4395	6.5695	20.3413	6.9933	22.6963	8.7843	54.8042	2.4425	13.5586	2.2719	10.1913	0.9454	12.5469	5.195	2.7945	3.7876	5.9325	0.9333	9.6749	1	2228	0	0	2	2018	0	0	1	3073	0	0	0	2302	0	0	11	2319	0	0	3	2110	0	0	5	3591	0	0	9	2000	0	0	15	2284	0	0	5	2686	0	0	0	599	0	0	0	580	0	0	1	719	0	0	1	899	0	0	0	834	0	0	3	377	0	0	2	519	0	0	0	594	0	0	0	0	0	0	1	0	0	0	3	0	0	0	0	0	0	0	0	0	6986
ENSG00000121766	ZCCHC17	159	218	244	251	299	208	392	248	340	266	105	125	169	205	167	67	106	155	0.0403	0.1063	0.0882	0.1947	0.0163	0.0647	0.0198	0.1325	0.0905	0.1463	0.1019	0.2003	0.06	0.1314	0.1154	0.2215	0.0895	0.1448	0.1008	0.1982	0.0939	0.1836	0.1663	0.2911	0.0045	0.0414	0.0028	0.1076	0.0257	0.0902	0.0321	0.1753	0.0605	0.1334	0.0731	0.2133	0.0032	0.0671	0	0.1964	0.0912	0.2049	0.1117	0.3263	0.0791	0.187	0.1601	0.3214	4.3353	36.3735	2.7222	40.5122	15.1779	92.0242	5.962	39.3786	15.1883	93.2301	7.3633	32.7723	1.4025	32.6149	3.1009	32.427	6.3975	43.4359	0.9471	13.2542	5.8164	23.715	4.9402	21.5342	1	1901	0	0	0	2661	0	0	1	3158	0	0	0	3194	0	0	7	3708	0	0	2	2607	0	0	9	4643	0	0	9	3207	0	0	9	4115	0	0	11	3273	0	0	0	1264	0	0	0	1567	0	0	1	2105	0	0	2	2530	0	0	4	2068	0	0	0	874	0	0	3	1325	0	0	7	1854	0	0	0	0	0	0	1	0	0	1	0	1	0	0	0	0	1	0	0	1	1730
ENSG00000168528	SERINC2	168	219	276	228	253	235	267	208	309	285	91	175	184	184	176	75	123	136	0.0732	0.1425	0.086	0.2151	0.0643	0.1308	0.0764	0.2016	0.1051	0.1784	0.1201	0.25	0.0939	0.1659	0.1083	0.2377	0.174	0.2787	0.2648	0.3939	0.1405	0.2465	0.2292	0.3666	0.0924	0.1989	0.1762	0.3284	0.1708	0.2984	0.1989	0.4177	0.0562	0.1524	0.1248	0.2788	0.0298	0.1408	0.0386	0.2939	0.1732	0.3599	0.3233	0.5629	0.2537	0.4375	0.4118	0.6235	8.4994	53.3268	7.7019	53.4183	12.408	59.5819	11.0055	57.7018	12.1965	31.6503	9.3451	28.6656	5.8608	23.6423	10.1328	25.1378	4.021	22.375	2.2067	14.012	5.4861	9.8762	8.0479	10.4767	1	2136	0	0	0	2448	0	0	1	3178	0	0	3	2641	0	0	5	2962	0	0	5	2677	0	0	7	3173	0	0	6	2441	0	0	18	3618	0	0	15	3187	0	0	0	1129	0	0	0	1931	0	0	8	2181	0	0	6	2117	0	0	6	2096	0	0	1	862	0	0	9	1410	0	0	14	1631	0	0	0	0	0	0	0	1	0	0	0	2	0	0	0	0	1	0	1	1	2807
ENSG00000142910	TINAGL1	3	9	10	9	10	9	6	6	9	11	3	2	7	2	3	0	3	3	0.014	0.3161	0	0.7789	0.0187	0.3671	0	0.8491	0.0282	0.4281	0	0.9068	0.024	0.4055	0	0.8883	0.0158	0.3365	0	0.8089	0.3223	0.6779	0.4058	0.9233	0.0183	0.3605	0	0.8401	0.0417	0.4812	0	0.9393	0.0325	0.4476	0	0.9202	0	NaN	NaN	1	0.0368	0.4645	0	0.9306	0.0329	0.4488	0	0.9208	0.8232	1.822	0.8383	1.4749	0.8873	1.2082	0.8653	1.2935	0.8286	1.6706	3.7008	1.9371	0.8408	1.5222	0.9589	1.0542	0.9109	1.1462	NaN	NaN	0.9331	1.0964	0.9141	1.1444	0	30	0	0	0	115	0	0	0	115	0	0	0	97	0	0	0	154	0	0	0	100	0	0	0	55	0	0	0	57	0	0	0	112	0	0	1	149	0	0	0	26	0	0	0	25	0	0	0	87	0	0	0	21	0	0	0	37	0	0	0	0	0	0	0	26	0	0	0	32	0	0	0	0	0	0	0	0	0	0	0	0	0	0	0	0	0	0	0	0	4759
ENSG00000121764	HCRTR1	0	1	2	1	1	0	1	1	1	0	0	1	2	2	0	1	5	0	0.0449	0.4912	0	0.9442	0	NaN	NaN	1	0.0474	0.4979	0	0.9471	0.0396	0.4728	0	0.9343	0.0421	0.4819	0	0.9395	0	NaN	NaN	1	0.0425	0.4836	0	0.9404	0.0424	0.4834	0	0.9404	0	NaN	NaN	1	0.0421	0.4827	0	0.94	0.0253	0.4111	0	0.8924	0	NaN	NaN	1	0.9744	1.0294	NaN	NaN	0.987	1.015	0.9505	1.0811	0.9615	1.0539	NaN	NaN	0.9626	1.0485	0.9621	1.0487	NaN	NaN	0.9608	1.0504	0.8744	1.2777	NaN	NaN	0	0	0	0	0	17	0	0	0	27	0	0	0	10	0	0	0	10	0	0	0	0	0	0	0	5	0	0	0	18	0	0	0	14	0	0	0	0	0	0	0	0	0	0	0	19	0	0	0	12	0	0	0	19	0	0	0	0	0	0	0	14	0	0	0	62	0	0	0	0	0	0	0	0	0	0	0	0	0	0	0	0	0	0	0	0	0	0	0	0	2003
ENSG00000121774	KHDRBS1	216	214	376	263	291	227	519	271	358	277	140	130	221	257	274	96	200	224	0.087	0.1645	0.1508	0.2576	0.0962	0.1602	0.1092	0.2227	0.0417	0.0839	0.0762	0.1376	0.1161	0.1924	0.1814	0.28	0.1	0.1636	0.1543	0.2368	0.1001	0.176	0.1634	0.2649	0.0695	0.1217	0.0796	0.1746	0.1038	0.2008	0.1832	0.3158	0.0542	0.1	0.0627	0.1476	0.0391	0.1202	0.0491	0.2208	0.0855	0.1734	0.1556	0.2801	0.1606	0.2591	0.246	0.3686	8.1328	41.297	13.4498	73.3585	7.3813	80.2357	11.7572	49.3918	12.6585	64.7777	9.8825	46.3043	11.7279	87.9286	7.4591	29.7314	10.1836	95.2953	3.6264	27.6622	6.8184	32.5369	12.1	34.6799	1	3200	0	0	2	3720	0	0	2	6394	0	0	2	4467	0	0	13	4785	0	0	8	3893	0	0	14	8711	0	0	19	4543	0	0	23	6033	0	0	17	4620	0	0	1	2337	0	0	1	2100	0	0	7	3779	0	0	12	4374	0	0	7	4470	0	0	2	1564	0	0	11	3246	0	0	18	3658	0	0	0	0	0	0	1	0	1	3	5	4	0	0	0	1	1	0	2	1	2738
ENSG00000117643	MAN1C1	93	109	136	124	135	121	133	116	149	146	39	61	80	71	50	24	49	74	0.1004	0.2479	0.2121	0.4266	0.1329	0.2946	0.2595	0.4804	0.0706	0.166	0.0865	0.2717	0.1591	0.3105	0.283	0.4797	0.2477	0.4184	0.3952	0.5934	0.1395	0.2409	0.161	0.3381	0.1516	0.2918	0.1811	0.4278	0.2585	0.503	0.3212	0.7099	0.0042	0.0914	0	0.2646	0.0078	0.1967	0	0.5391	0.2927	0.5529	0.3624	0.7636	0.2303	0.47	0.4294	0.7068	4.3603	13.3064	5.1098	12.3403	5.4573	28.7091	6.6214	14.8055	8.7699	12.3167	11.0865	36.6208	7.7195	19.8035	5.9506	6.3818	0.9282	9.3227	0.8415	3.532	5.9639	5.2572	5.0738	5.8446	0	1200	0	0	0	1476	0	0	3	1764	0	0	0	1686	0	0	6	1723	0	0	8	1637	0	0	3	1732	0	0	11	1678	0	0	16	2005	0	0	6	2004	0	0	0	568	0	0	1	778	0	0	4	1074	0	0	4	925	0	0	0	644	0	0	0	273	0	0	4	644	0	0	10	991	0	0	0	0	0	0	0	1	0	2	2	0	0	0	0	0	0	0	0	2	4647
ENSG00000162430	SELENON	467	700	669	665	665	774	741	733	790	878	277	417	558	519	576	255	319	361	0.0624	0.1191	0.1085	0.1885	0.0506	0.0844	0.0571	0.1184	0.0449	0.0804	0.0515	0.1171	0.0746	0.1252	0.1178	0.1849	0.0446	0.0749	0.0504	0.1055	0.047	0.0877	0.0809	0.1382	0.0644	0.1033	0.0722	0.1412	0.048	0.0956	0.0565	0.1468	0.0531	0.1082	0.0975	0.1774	0.086	0.163	0.1007	0.2419	0.002	0.0276	0	0.0782	0.0537	0.1044	0.0628	0.1583	8.2524	60.9868	14.2102	159.628	11.3288	134.45	11.9529	83.4309	13.9617	178.501	8.9276	92.5827	16.2481	146.212	8.3017	81.6828	7.0881	58.2904	8.9932	48.2479	1.1432	40.0354	8.7659	78.2269	6	4176	0	0	7	6668	0	0	12	6199	0	0	8	6298	0	0	14	6140	0	0	10	7551	0	0	8	6670	0	0	18	6720	0	0	10	7524	0	0	15	8532	0	0	1	2625	0	0	4	3764	0	0	10	5557	0	0	6	5047	0	0	11	5323	0	0	5	2304	0	0	1	3067	0	0	5	3137	0	0	0	0	0	0	2	0	0	0	0	0	0	0	0	1	0	0	0	0	4314
ENSG00000158246	TENT5B	7	8	13	17	16	14	17	14	11	18	8	10	21	24	21	7	9	5	0.2359	0.6045	0.3153	0.891	0.2786	0.6443	0.361	0.9107	0.2883	0.6942	0.9089	0.964	0.2093	0.5706	0.2859	0.8669	0.3287	0.6833	0.4124	0.9256	0.1652	0.5686	0.5235	0.9139	0.4188	0.7728	1	0.9759	0.1762	0.5362	0.2475	0.8486	0.3421	0.6713	0.4287	0.9029	0.64	0.8583	0.7036	0.9704	0.2236	1	1	0.9747	0.2236	1	1	0.9747	2.9565	2.1082	3.2855	1.9872	2.6659	1.2359	2.8343	2.3185	3.7545	1.9193	2.0341	1.5979	3.8002	1.2083	2.5499	2.387	4.3859	2.3707	9.7643	1.8757	2	1	2	1	0	85	0	0	0	94	0	0	0	147	0	0	1	209	0	0	1	197	0	0	1	164	0	0	3	215	0	0	1	174	0	0	1	130	0	0	4	233	0	0	0	95	0	0	0	119	0	0	5	249	0	0	1	292	0	0	2	270	0	0	1	82	0	0	2	116	0	0	1	60	0	0	0	0	0	0	0	0	0	0	0	2	0	0	0	0	0	0	0	0	2382
ENSG00000090020	SLC9A1	237	323	382	339	377	403	419	300	415	413	86	154	237	193	197	77	132	119	0.0519	0.101	0.0608	0.1531	0.0913	0.1677	0.1547	0.2586	0.0755	0.1486	0.1347	0.2377	0.1258	0.2181	0.2036	0.3241	0.137	0.2184	0.2074	0.3099	0.096	0.17	0.1579	0.2572	0.0998	0.1956	0.1774	0.3097	0.0646	0.1564	0.0796	0.2594	0.0871	0.1954	0.1703	0.3281	0.0368	0.1577	0.0487	0.3176	0.0849	0.2229	0.1852	0.3942	0.1148	0.2668	0.2304	0.4462	8.7904	81.4322	8.7754	43.5578	7.4647	42.7652	9.9219	35.6244	13.1774	47.2484	9.7077	47.3997	7.2535	29.8827	5.2152	29.4476	5.4139	22.3552	2.4042	13.4308	4.0342	14.1561	4.7829	13.2427	1	2619	0	0	0	3522	0	0	1	4091	0	0	1	3757	0	0	6	4126	0	0	13	4598	0	0	11	4491	0	0	14	3304	0	0	20	4758	0	0	14	4653	0	0	0	948	0	0	2	1658	0	0	10	2689	0	0	3	2158	0	0	8	2202	0	0	1	790	0	0	6	1479	0	0	7	1300	0	0	0	0	0	0	1	0	0	0	1	0	0	0	0	0	1	0	1	1	4737
ENSG00000142733	MAP3K6	29	58	53	47	44	40	39	45	64	74	40	30	53	62	46	21	30	26	0.1745	0.536	0.2465	0.8497	0.0086	0.2342	0	0.6285	0.5193	0.7951	0.5972	0.9539	0.1299	0.4525	0.1903	0.767	0.0059	0.1472	0	0.4159	0.3214	0.6329	0.4071	0.8646	0.1	0.3752	0.1469	0.6682	0.1369	0.4774	0.2005	0.8002	0.0079	0.2122	0	0.5784	0.0145	0.3307	0	0.8037	0.0115	0.2907	0	0.7404	0.0122	0.3018	0	0.7596	2.5223	2.364	0.8079	2.7203	6.6944	1.9557	2.3913	3.1214	0.8639	5.1334	4.7017	3.003	2.3766	4.2557	2.3233	2.7438	0.8185	3.129	0.8126	1.6834	0.8028	2.0095	0.8029	1.9044	0	158	0	0	0	337	0	0	0	269	0	0	0	254	0	0	1	238	0	0	0	233	0	0	2	204	0	0	1	236	0	0	0	357	0	0	3	401	0	0	0	233	0	0	0	164	0	0	1	302	0	0	1	339	0	0	0	247	0	0	0	119	0	0	0	157	0	0	0	129	0	0	0	0	0	0	0	0	0	0	0	0	0	0	0	0	0	0	0	0	4438
ENSG00000142748	FCN3	0	0	0	1	0	0	1	0	0	1	0	0	0	0	1	0	0	0	0	NaN	NaN	1	0	NaN	NaN	1	0.0431	0.4851	0	0.9411	0	NaN	NaN	1	0	NaN	NaN	1	0.0429	0.4848	0	0.9409	0	NaN	NaN	1	0	NaN	NaN	1	0.0433	0.4862	0	0.9417	0	NaN	NaN	1	0	NaN	NaN	1	0	NaN	NaN	1	NaN	NaN	NaN	NaN	0.9668	1.0461	NaN	NaN	NaN	NaN	0.9655	1.0469	NaN	NaN	NaN	NaN	0.9669	1.042	NaN	NaN	NaN	NaN	NaN	NaN	0	0	0	0	0	0	0	0	0	0	0	0	0	12	0	0	0	0	0	0	0	0	0	0	0	14	0	0	0	0	0	0	0	0	0	0	0	13	0	0	0	0	0	0	0	0	0	0	0	0	0	0	0	0	0	0	0	12	0	0	0	0	0	0	0	0	0	0	0	0	0	0	0	0	0	0	0	0	0	0	0	0	0	0	0	0	0	0	0	0	1030
ENSG00000188976	NOC2L	263	403	407	439	414	460	471	361	485	517	191	305	386	392	364	136	223	246	0.032	0.0669	0.0376	0.106	0.0337	0.0651	0.0392	0.0989	0.0188	0.0485	0.0225	0.085	0.0573	0.1134	0.1028	0.1831	0.0711	0.122	0.1144	0.1828	0.0487	0.0927	0.0848	0.1473	0.0079	0.0308	0.0091	0.0638	0.0066	0.0349	0.0068	0.0797	0.0602	0.1038	0.0685	0.1479	0.0055	0.055	0.0029	0.1446	0.0612	0.1438	0.124	0.2493	0.0849	0.1446	0.0968	0.2038	7.5156	108.566	9.1797	136.729	4.9729	100.671	7.5523	58.9502	11.1045	79.789	8.4633	82.6423	2.8163	90.4597	2.0742	58.0659	12.484	111.905	1.3315	22.9548	5.1501	30.6533	12.6103	77.5993	2	3726	0	0	0	6050	0	0	4	5581	0	0	1	6951	0	0	6	6355	0	0	7	6762	0	0	5	6504	0	0	12	4945	0	0	18	7396	0	0	15	7770	0	0	2	2722	0	0	2	4650	0	0	4	5934	0	0	3	6126	0	0	8	5266	0	0	1	1757	0	0	8	2990	0	0	7	3275	0	0	0	0	0	0	0	1	0	1	1	2	0	0	0	0	0	0	1	0	4201
ENSG00000187642	PERM1	0	0	3	0	2	0	3	0	0	1	0	0	0	0	1	1	0	0	0.0408	0.4788	0	0.9382	0	NaN	NaN	1	0.2073	0.6625	1	0.9717	0	NaN	NaN	1	0	NaN	NaN	1	0.0454	0.4925	0	0.9447	0	NaN	NaN	1	0	NaN	NaN	1	0.0454	0.4924	0	0.9448	0.0448	0.4906	0	0.9439	0	NaN	NaN	1	0	NaN	NaN	1	0.9536	1.0587	NaN	NaN	1.9222	1.0225	NaN	NaN	NaN	NaN	0.9766	1.0265	NaN	NaN	NaN	NaN	0.9772	1.0265	0.9736	1.0306	NaN	NaN	NaN	NaN	0	0	0	0	0	0	0	0	0	20	0	0	0	0	0	0	0	19	0	0	0	0	0	0	2	24	0	0	0	0	0	0	0	0	0	0	0	8	0	0	0	0	0	0	0	0	0	0	0	0	0	0	0	0	0	0	0	8	0	0	0	9	0	0	0	0	0	0	0	0	0	0	0	0	0	0	0	0	1	0	0	0	0	0	0	0	0	0	0	0	3340
ENSG00000188290	HES4	1307	1687	1696	1590	1467	1839	2065	1677	1942	2080	697	813	1190	1330	1288	558	886	772	0.0276	0.0576	0.0521	0.0967	0.0424	0.0728	0.0686	0.1098	0.0457	0.0734	0.0699	0.1062	0.1059	0.1432	0.1398	0.1844	0.0618	0.0928	0.0893	0.1285	0.0976	0.134	0.1305	0.1743	0.0286	0.0583	0.053	0.0966	0.0493	0.0809	0.0554	0.1124	0.023	0.0432	0.0264	0.065	0.0284	0.063	0.0337	0.1026	0.0522	0.0968	0.0893	0.1517	0.0702	0.1193	0.1118	0.1776	6.9403	112.805	11.5142	146.251	14.5776	183.694	30.6	183.065	18.7902	183.575	28.3259	183.105	7.2972	117.282	15.1323	177.955	10.0482	230.108	6.5939	101.705	9.0242	84.0242	11.5209	84.9544	1	11350	0	0	8	13880	0	0	8	14800	0	0	7	13100	0	0	15	11990	0	0	22	14490	0	0	28	18460	0	0	48	14580	0	0	32	15730	0	0	45	16580	0	0	4	5828	0	0	4	6606	0	0	14	9626	0	0	12	10940	0	0	10	11340	0	0	5	4877	0	0	15	7694	0	0	17	6728	0	0	0	0	0	1	1	0	1	3	0	2	0	0	0	0	0	0	0	0	1040
ENSG00000237330	RNF223	1	0	5	1	0	1	2	1	2	1	0	1	2	2	0	2	3	6	0	NaN	NaN	1	0.0438	0.4874	0	0.9422	0.0415	0.4808	0	0.9393	0.0399	0.4745	0	0.9357	0.2236	1	1	0.9747	0.046	0.4941	0	0.9454	0.0388	0.4712	0	0.934	0.0416	0.4801	0	0.9384	0	NaN	NaN	1	0.041	0.4795	0	0.9384	0.0334	0.4508	0	0.9222	0.0254	0.4133	0	0.8949	NaN	NaN	0.9696	1.0401	0.9567	1.0531	0.9507	1.0732	2	1	0.9802	1.0236	0.9444	1.0808	0.9595	1.0599	NaN	NaN	0.9549	1.0581	0.9162	1.1372	0.8723	1.2633	0	7	0	0	0	0	0	0	1	55	0	0	0	6	0	0	0	0	0	0	0	12	0	0	0	17	0	0	0	17	0	0	1	27	0	0	0	7	0	0	0	0	0	0	0	9	0	0	0	19	0	0	0	22	0	0	0	0	0	0	0	16	0	0	0	35	0	0	0	53	0	0	0	0	0	0	0	0	0	0	0	0	0	0	0	0	0	0	0	0	1900
ENSG00000187144	SPATA21	1	1	6	2	4	1	2	3	2	0	0	2	0	1	1	0	1	4	0.2236	1	1	0.9747	0.0438	0.4874	0	0.9422	0.0382	0.4696	0	0.9333	0.0352	0.4584	0	0.9269	0.2079	0.6624	1	0.9716	0	NaN	NaN	1	0	NaN	NaN	1	0.0449	0.4914	0	0.9443	0.0406	0.4769	0	0.9368	0	NaN	NaN	1	0.0439	0.4878	0	0.9425	0.2236	1	1	0.9747	2	1	0.9696	1.0401	0.9408	1.0834	0.9249	1.1145	1.928	1.0249	NaN	NaN	NaN	NaN	0.9736	1.0281	0.9546	1.0677	NaN	NaN	0.9699	1.0383	2	1	0	15	0	0	0	10	0	0	0	53	0	0	0	16	0	0	1	44	0	0	0	12	0	0	0	25	0	0	0	26	0	0	2	23	0	0	0	0	0	0	0	0	0	0	1	24	0	0	0	0	0	0	0	12	0	0	0	18	0	0	0	0	0	0	0	11	0	0	1	41	0	0	0	0	0	0	0	0	0	0	1	0	0	0	0	0	0	0	0	0	3619
ENSG00000219481	NBPF1	6	8	19	8	9	9	18	15	17	23	6	7	8	7	8	4	7	6	0.2866	0.648	0.3693	0.9099	0.3092	0.6673	0.3925	0.9187	0.128	0.4362	0.1836	0.7421	0.128	0.4249	0.1818	0.7218	0.2701	0.5889	0.3503	0.8416	0.2266	0.5283	0.2988	0.7857	0.0124	0.2826	0	0.7187	0.0199	0.3761	0	0.859	0.0134	0.3045	0	0.7589	0.1516	0.5978	0.7402	0.9511	0.016	0.3366	0	0.8084	0.0207	0.3806	0	0.8631	3.4028	2.0271	3.5894	1.9686	2.4893	3.4612	2.598	3.7812	4.0479	3.0887	3.8971	3.7853	0.8349	2.1715	0.8446	1.4294	0.8263	1.9329	1.7027	1.1843	0.8328	1.6768	0.851	1.4131	0	107	0	0	0	119	0	0	0	379	0	0	0	174	0	0	1	176	0	0	1	168	0	0	1	331	0	0	1	275	0	0	2	338	0	0	2	399	0	0	0	103	0	0	0	117	0	0	0	150	0	0	0	120	0	0	0	147	0	0	3	92	0	0	0	119	0	0	0	74	0	0	0	0	0	0	0	0	0	0	0	0	0	0	0	0	0	1	0	0	5932
ENSG00000117122	MFAP2	0	4	2	4	6	1	6	3	8	2	0	1	5	3	7	0	5	1	0.0278	0.4263	0	0.9053	0.0446	0.4903	0	0.9438	0.0248	0.4096	0	0.892	0.0309	0.4394	0	0.9144	0.0176	0.3571	0	0.8367	0.0391	0.4724	0	0.9348	0.0256	0.413	0	0.8942	0.0407	0.4778	0	0.9376	0.0212	0.3864	0	0.87	0	NaN	NaN	1	0.0261	0.4167	0	0.8978	0.0426	0.4837	0	0.9404	0.885	1.2152	0.9727	1.0313	0.8691	1.2767	0.9039	1.175	0.834	1.534	0.9456	1.0765	0.8754	1.2688	0.9541	1.063	0.8503	1.3778	NaN	NaN	0.8766	1.2505	0.9635	1.0493	0	0	0	0	0	45	0	0	0	21	0	0	0	41	0	0	0	58	0	0	0	10	0	0	0	69	0	0	0	37	0	0	0	96	0	0	0	21	0	0	0	0	0	0	0	11	0	0	0	53	0	0	0	24	0	0	0	79	0	0	0	0	0	0	0	58	0	0	0	12	0	0	0	0	0	0	0	0	0	0	0	0	0	0	0	0	0	0	0	0	2371
ENSG00000159363	ATP13A2	276	398	351	468	473	458	420	395	581	576	200	330	395	396	342	151	226	209	0.0646	0.117	0.0746	0.1708	0.0189	0.0649	0.0479	0.1321	0.0577	0.11	0.0673	0.1648	0.0569	0.1201	0.1056	0.1992	0.0461	0.0986	0.0878	0.1657	0.0532	0.0955	0.0611	0.1391	0.0069	0.0352	0.0077	0.0786	0.0133	0.0594	0.0159	0.1263	0.0279	0.075	0.0341	0.1325	0.0022	0.044	0	0.13	0.0491	0.12	0.0601	0.2015	0.0599	0.131	0.0724	0.2086	10.6066	83.2763	3.0916	44.3904	9.2282	77.7569	6.513	47.7527	6.4032	58.3849	11.0846	109	2.1759	60.8366	2.4258	39.4427	4.5676	58.4329	0.966	21.052	5.2457	40.1321	6.5282	45.2727	0	2355	0	0	1	3363	0	0	2	2954	0	0	2	4008	0	0	7	4131	0	0	6	3845	0	0	6	3731	0	0	11	3501	0	0	10	5017	0	0	7	4843	0	0	1	1661	0	0	2	2832	0	0	2	3442	0	0	2	3299	0	0	3	2957	0	0	0	1295	0	0	3	2036	0	0	4	1850	0	0	0	0	0	0	1	1	1	3	0	0	0	0	0	0	0	0	0	1	3996
ENSG00000117118	SDHB	309	295	495	391	453	356	491	380	510	422	162	220	262	332	281	116	182	207	0.1112	0.182	0.1716	0.2633	0.0615	0.1106	0.0707	0.161	0.0616	0.1147	0.1053	0.1796	0.0914	0.1554	0.1458	0.2304	0.1575	0.2276	0.22	0.3044	0.2036	0.2934	0.284	0.3898	0.0603	0.1113	0.0697	0.1643	0.0704	0.1542	0.1366	0.2592	0.0577	0.1082	0.0669	0.1611	0.1036	0.2069	0.1234	0.3128	0.0914	0.1956	0.1733	0.3222	0.222	0.3497	0.3339	0.4849	12.3767	55.6679	10.8804	90.9359	8.809	67.8996	11.1709	60.7054	19.7383	67.0695	18.6492	45.0052	10.0492	83.4288	5.8468	32.0348	9.6295	82.5073	7.5732	30.4584	5.9502	24.518	12.0501	22.538	1	4310	0	0	1	3909	0	0	2	7126	0	0	0	5127	0	0	22	6150	0	0	7	4578	0	0	15	6859	0	0	17	5214	0	0	33	6878	0	0	30	5665	0	0	1	2221	0	0	4	3008	0	0	6	3476	0	0	9	4372	0	0	6	3930	0	0	4	1615	0	0	9	2532	0	0	22	2871	0	0	0	0	0	0	5	0	2	1	5	2	0	0	0	0	0	0	1	3	1015
ENSG00000162585	FAAP20	575	690	792	924	897	793	909	774	1225	1127	452	624	914	908	602	351	519	391	0.043	0.0856	0.0773	0.1392	0.0008	0.0123	0	0.0361	0.0148	0.0376	0.0176	0.0655	0.0545	0.0953	0.0885	0.1444	0.052	0.0878	0.0828	0.1307	0.0369	0.0713	0.0655	0.1148	0.0122	0.0313	0.0144	0.0551	0.0158	0.0443	0.0189	0.0805	0.0442	0.082	0.0511	0.1217	0.0086	0.0423	0.0097	0.0936	0.0528	0.1126	0.1004	0.1885	0.0316	0.0721	0.0378	0.1186	7.6038	81.0325	1.0677	85.0147	5.1456	136.036	10.7569	102.02	12.0744	125.261	8.2328	106.764	5.0209	160.132	4.3338	96.3366	10.1568	118.022	2.2187	51.2554	6.3825	50.164	6.1861	82.7255	1	5353	0	0	1	5926	0	0	0	7411	0	0	3	8288	0	0	14	8034	0	0	1	6494	0	0	6	8588	0	0	19	7564	0	0	21	11020	0	0	15	9971	0	0	0	4144	0	0	4	5784	0	0	6	8212	0	0	5	7731	0	0	7	5030	0	0	2	3226	0	0	10	4705	0	0	4	3522	0	0	0	0	0	0	2	0	0	4	0	0	0	0	0	0	1	0	0	0	4478
ENSG00000116151	MORN1	17	30	38	31	24	27	44	31	32	33	11	24	36	32	27	12	21	20	0.0085	0.2183	0	0.5899	0.0076	0.192	0	0.5279	0.0052	0.1178	0	0.3373	0.1706	0.535	0.4676	0.8683	0.2386	0.5559	0.3163	0.8182	0.1176	0.4202	0.1718	0.7269	0.0059	0.1421	0	0.4018	0.1596	0.5106	0.2278	0.8271	0.0071	0.1788	0	0.4955	0.0137	0.3145	0	0.7773	0.1721	0.5277	0.2429	0.8399	0.1224	0.4127	0.1747	0.7069	0.8283	3.0521	0.8434	3.6468	0.9022	6.8609	2.3602	2.1195	3.7561	3.2742	2.4002	3.5656	0.8788	5.4204	2.4724	2.5615	0.8518	4.0155	0.8181	1.8254	2.5547	2.4747	2.5828	3.9526	0	184	0	0	0	301	0	0	0	406	0	0	0	317	0	0	0	276	0	0	0	306	0	0	0	539	0	0	4	342	0	0	2	342	0	0	1	305	0	0	0	129	0	0	0	235	0	0	0	353	0	0	1	310	0	0	0	312	0	0	0	134	0	0	1	228	0	0	1	283	0	0	0	0	0	0	0	0	0	1	0	0	0	0	0	0	0	0	0	0	4764
ENSG00000157911	PEX10	231	331	275	347	385	330	374	318	408	422	164	246	357	332	306	151	215	227	0.0692	0.1231	0.0795	0.178	0.0382	0.1009	0.0836	0.1852	0.0375	0.0939	0.0794	0.1692	0.0673	0.1347	0.1213	0.2178	0.0687	0.1311	0.1198	0.2074	0.0575	0.1178	0.1056	0.1932	0.049	0.0901	0.0566	0.133	0.0433	0.1004	0.0521	0.1657	0.0791	0.1375	0.0905	0.1961	0.0598	0.1409	0.0729	0.232	0.0026	0.035	0	0.0989	0.013	0.0518	0.0157	0.1066	11.1285	82.437	4.3425	38.5906	4.7481	45.6649	7.2377	46.4722	8.1534	53.9743	6.9407	51.9039	10.3389	108.463	5.8603	54.6087	11.8456	77.2965	5.537	35.2738	1.1483	31.4012	2.7265	51.3613	0	2755	0	0	3	3995	0	0	1	3282	0	0	1	4106	0	0	7	4376	0	0	7	3663	0	0	8	4560	0	0	11	3800	0	0	13	4872	0	0	11	4762	0	0	1	1917	0	0	2	2954	0	0	7	4275	0	0	4	3821	0	0	7	3626	0	0	3	1792	0	0	1	2486	0	0	2	2731	0	0	0	0	0	0	0	1	1	1	1	1	0	1	1	0	0	0	0	0	2871
ENSG00000157881	PANK4	116	129	196	185	185	176	213	175	210	210	61	94	111	138	122	40	86	71	0.1453	0.2894	0.2615	0.4526	0.146	0.2919	0.2639	0.4574	0.1524	0.2821	0.2596	0.4279	0.3079	0.4715	0.454	0.6329	0.2039	0.3389	0.32	0.4839	0.2964	0.4645	0.445	0.6311	0.1587	0.2847	0.1856	0.4047	0.1078	0.2798	0.2337	0.4839	0.1168	0.2613	0.2297	0.4315	0.0736	0.2829	0.1036	0.5256	0.1248	0.3305	0.2788	0.5664	0.2512	0.5471	0.5015	0.8152	6.4483	15.9462	6.3683	15.5462	7.7856	19.9211	11.5481	13.0764	10.0896	19.7942	10.674	12.4386	9.4436	25.006	3.9331	10.2435	5.1628	14.686	2.4932	6.7368	3.6488	7.5	4.0326	3.4413	2	1521	0	0	1	1627	0	0	2	2426	0	0	2	2309	0	0	11	2194	0	0	10	2039	0	0	13	2642	0	0	22	2348	0	0	17	2595	0	0	19	2525	0	0	2	752	0	0	1	1102	0	0	5	1303	0	0	7	1643	0	0	7	1692	0	0	1	464	0	0	5	1007	0	0	8	730	0	0	0	0	0	0	2	1	2	2	2	0	0	0	0	2	0	0	0	1	2641
ENSG00000197921	HES5	141	220	290	250	230	247	264	237	259	298	34	30	56	64	42	20	26	27	0.4713	0.6895	0.6742	0.8641	0.3507	0.5168	0.5004	0.6758	0.308	0.4671	0.4495	0.6246	0.5242	0.7195	0.7086	0.8737	0.4784	0.6591	0.6461	0.8133	0.6557	0.8423	0.8513	0.9587	0.2675	0.5749	0.534	0.8434	0.2889	0.6425	0.6278	0.9158	0.0727	0.2858	0.1029	0.5337	0.1712	0.5242	0.2414	0.8353	0.3907	0.7526	0.9659	0.9708	0.4584	0.7928	1	0.9778	9.6421	4.4777	12.6919	12.0035	12.0652	13.8972	12.1214	4.8639	13.6303	7.1953	12.2116	2.4383	3.9755	3.0363	3.354	1.9458	2.4281	6.4683	2.5721	2.528	3.6085	1.2712	4.274	1.2206	0	1635	0	0	3	2501	0	0	2	3469	0	0	2	2930	0	0	31	2633	0	0	27	3121	0	0	23	3087	0	0	41	2637	0	0	44	3066	0	0	52	3615	0	0	0	425	0	0	0	316	0	0	8	686	0	0	7	750	0	0	1	465	0	0	1	224	0	0	6	322	0	0	7	301	0	0	0	0	0	0	4	2	1	5	8	1	0	0	1	1	0	0	1	1	1324
ENSG00000189410	SH2D5	7	7	7	13	11	12	13	6	12	8	0	2	3	3	0	1	2	3	0.0128	0.3021	0	0.7569	0.327	0.7266	1	0.9728	0.2304	0.5962	0.3092	0.8845	0.018	0.3567	0	0.8348	0.0111	0.2723	0	0.703	0.2236	1	1	0.9747	0.0269	0.4184	0	0.8978	0.0336	0.4522	0	0.9231	0	NaN	NaN	1	0.0409	0.478	0	0.9375	0.0362	0.4616	0	0.9285	0.186	0.6404	1	0.966	0.8173	1.9344	2.8684	1.148	2.9498	2.176	0.8411	1.549	0.8186	2.2453	2	1	0.8855	1.255	0.9169	1.1328	NaN	NaN	0.9556	1.0641	0.9316	1.108	1.8337	1.0701	0	96	0	0	0	95	0	0	0	101	0	0	0	173	0	0	0	168	0	0	3	174	0	0	1	200	0	0	0	89	0	0	0	169	0	0	2	120	0	0	0	0	0	0	0	26	0	0	0	50	0	0	0	47	0	0	0	0	0	0	0	17	0	0	0	28	0	0	2	42	0	0	0	0	0	0	0	0	0	0	0	0	0	0	0	0	0	0	0	1	3898
ENSG00000127483	HP1BP3	114	139	227	160	199	152	285	146	230	207	92	80	146	164	125	42	108	104	0.1184	0.2309	0.21	0.3626	0.0301	0.1089	0.0782	0.2218	0.032	0.0766	0.0384	0.1291	0.1315	0.2509	0.2297	0.3887	0.0705	0.1506	0.1342	0.2504	0.1695	0.2866	0.2692	0.416	0.0032	0.0371	0.0005	0.1016	0.1134	0.2148	0.1335	0.3165	0.0883	0.1786	0.1051	0.273	0.0555	0.2178	0.0753	0.4182	0.01	0.0695	0.0103	0.1661	0.0099	0.069	0.01	0.1652	7.1259	23.7958	2.8475	23.3007	5.5783	69.7179	7.3889	22.1269	6.1794	34.8276	10.0802	25.1969	1.245	32.136	8.6207	33.053	7.4892	36.0494	2.5416	9.6256	1.6726	22.8047	1.667	22.9042	0	1890	0	0	1	1907	0	0	0	3734	0	0	2	2352	0	0	11	2986	0	0	5	2120	0	0	4	4049	0	0	11	2240	0	0	9	3358	0	0	18	3096	0	0	0	1380	0	0	2	1294	0	0	1	2296	0	0	5	2504	0	0	4	1896	0	0	1	610	0	0	1	1576	0	0	1	1414	0	0	0	0	0	0	1	1	0	1	0	3	0	1	0	0	0	0	0	0	6406
ENSG00000075151	EIF4G3	153	189	268	236	258	196	338	199	264	254	99	123	171	219	179	56	117	156	0.0856	0.1821	0.161	0.2998	0.1231	0.217	0.1425	0.3088	0.0631	0.1383	0.1225	0.2333	0.1012	0.1996	0.18	0.3163	0.0852	0.1664	0.1507	0.2645	0.1658	0.2826	0.265	0.4121	0.0723	0.1479	0.086	0.2284	0.0442	0.1163	0.0545	0.2017	0.0671	0.1423	0.0802	0.2236	0.1166	0.2995	0.1504	0.4899	0.1224	0.2894	0.2501	0.484	0.0886	0.1763	0.1051	0.2673	6.1005	27.4546	10.5951	40.0156	5.9023	36.7184	7.1476	28.748	7.4902	37.538	9.8617	25.1364	7.4723	44.9373	4.6117	36.4851	6.9026	43.4292	4.2158	10.5118	4.5496	11.2745	7.8293	38.2945	0	1858	0	0	0	2295	0	0	0	3304	0	0	2	2661	0	0	10	3040	0	0	6	2293	0	0	9	4019	0	0	12	2550	0	0	13	3492	0	0	16	3056	0	0	0	1180	0	0	1	1517	0	0	4	1985	0	0	3	2746	0	0	4	2267	0	0	2	686	0	0	7	1376	0	0	4	1716	0	0	0	0	0	0	2	0	0	3	2	2	0	0	0	0	0	0	1	0	6196
ENSG00000117298	ECE1	253	407	426	393	418	416	438	309	457	447	155	217	303	340	273	113	189	170	0.0752	0.1403	0.129	0.219	0.0493	0.1071	0.0945	0.1811	0.051	0.1058	0.0953	0.1753	0.1127	0.1905	0.1787	0.2803	0.2071	0.2899	0.2819	0.3784	0.1384	0.2152	0.2054	0.3012	0.0595	0.1253	0.1114	0.208	0.0703	0.1292	0.0815	0.1898	0.0832	0.1442	0.0953	0.205	0.0778	0.1763	0.095	0.2834	0.1057	0.1871	0.122	0.2678	0.1313	0.2525	0.2306	0.3923	8.6037	52.6668	6.149	51.1194	6.7809	57.1195	11.0256	46.8915	21.6348	53.0932	14.5289	53.0657	6.492	45.2573	10.0645	70.6169	11.9189	73.626	5.8385	28.5872	10.7231	48.6639	7.2374	21.5005	2	3455	0	0	6	5324	0	0	3	6004	0	0	2	5091	0	0	14	5816	0	0	10	4953	0	0	11	6068	0	0	17	4159	0	0	37	6308	0	0	22	5690	0	0	0	2025	0	0	1	2824	0	0	10	3722	0	0	7	4574	0	0	7	3516	0	0	3	1501	0	0	6	2482	0	0	10	2215	0	0	0	0	1	0	1	1	0	2	4	1	0	0	1	1	0	0	0	0	5099
ENSG00000076864	RAP1GAP	97	124	113	134	145	141	162	132	157	149	36	69	69	89	67	28	42	59	0.1198	0.2407	0.1438	0.3625	0.0929	0.2012	0.113	0.3152	0.098	0.24	0.2049	0.4125	0.0956	0.2291	0.1966	0.3917	0.1138	0.2562	0.2243	0.4246	0.1139	0.2259	0.136	0.339	0.0957	0.2484	0.1227	0.4134	0.0439	0.1937	0.0599	0.387	0.0039	0.0848	0	0.2464	0.0075	0.1923	0	0.5287	0.1824	0.4612	0.245	0.7171	0.0474	0.1871	0.0641	0.3633	7.2613	24.1325	6.3173	26.3707	4.4505	14.1759	4.6641	15.7728	5.1227	14.9629	7.5912	27.3665	4.3191	13.8456	2.2921	10.0427	0.9304	10.1407	0.8403	3.6319	3.6896	4.6704	2.5797	11.794	0	1119	0	0	1	1218	0	0	0	1215	0	0	2	1367	0	0	4	1571	0	0	4	1472	0	0	6	1712	0	0	6	1452	0	0	7	1613	0	0	4	1499	0	0	0	394	0	0	0	701	0	0	2	734	0	0	1	881	0	0	0	683	0	0	0	279	0	0	2	448	0	0	1	630	0	0	0	0	0	0	0	1	0	0	0	0	0	0	0	0	0	0	0	0	4294
ENSG00000143740	SNAP47	230	268	268	321	313	290	339	292	399	383	90	146	176	171	176	68	132	92	0.0649	0.1214	0.0754	0.1802	0.0846	0.1473	0.097	0.21	0.0562	0.1065	0.0654	0.1595	0.0774	0.1486	0.1354	0.2349	0.1661	0.2526	0.242	0.3476	0.1833	0.2751	0.2643	0.3752	0.1087	0.1892	0.1251	0.2682	0.0984	0.2028	0.1182	0.3111	0.113	0.1982	0.1304	0.2818	0.1407	0.3064	0.1742	0.4709	0.1601	0.2761	0.1851	0.3854	0.2768	0.5053	0.4735	0.7237	9.6197	72.445	11.6837	70.4317	9.3864	81.8399	7.9298	45.4251	15.3251	45.4429	15.7782	41.6581	11.3085	50.6317	7.0436	29.0629	10.9625	46.3595	5.7169	13.7625	10.7769	29.7177	6.3177	6.3109	0	2954	0	0	1	3375	0	0	1	3388	0	0	2	4057	0	0	6	3929	0	0	7	3621	0	0	6	4294	0	0	12	3824	0	0	26	4901	0	0	26	5009	0	0	1	1186	0	0	0	1789	0	0	6	2205	0	0	4	2173	0	0	6	2351	0	0	3	904	0	0	6	1752	0	0	12	1245	0	0	0	0	0	0	0	0	0	1	3	3	0	0	0	0	0	0	0	1	2403
ENSG00000185888	PRSS38	0	0	0	0	0	1	3	2	0	0	0	0	0	0	0	0	0	0	0	NaN	NaN	1	0.0489	0.5021	0	0.9488	0.0397	0.4752	0	0.9364	0.0359	0.4603	0	0.9279	0	NaN	NaN	1	0	NaN	NaN	1	0	NaN	NaN	1	0	NaN	NaN	1	0	NaN	NaN	1	0	NaN	NaN	1	0	NaN	NaN	1	0	NaN	NaN	1	NaN	NaN	0.9947	1.0063	0.9473	1.0673	0.9297	1.1104	NaN	NaN	NaN	NaN	NaN	NaN	NaN	NaN	NaN	NaN	NaN	NaN	NaN	NaN	NaN	NaN	0	0	0	0	0	0	0	0	0	0	0	0	0	0	0	0	0	0	0	0	0	2	0	0	0	21	0	0	0	25	0	0	0	0	0	0	0	0	0	0	0	0	0	0	0	0	0	0	0	0	0	0	0	0	0	0	0	0	0	0	0	0	0	0	0	0	0	0	0	0	0	0	0	0	0	0	0	0	0	0	0	0	0	0	0	0	0	0	0	0	1267
ENSG00000154342	WNT3A	5	6	4	2	4	3	6	2	5	9	4	6	13	9	11	3	9	8	0.0284	0.4268	0	0.9047	0.0286	0.4279	0	0.9056	0.0202	0.3764	0	0.8582	0.0417	0.4816	0	0.9397	0.0234	0.3976	0	0.8796	0.0156	0.3345	0	0.806	0.0111	0.2647	0	0.6864	0.0227	0.3969	0	0.8804	0.0118	0.28	0	0.7163	0.0294	0.4317	0	0.9086	0.2236	1	1	0.9747	0.0147	0.3169	0	0.7774	0.8927	1.2221	0.8938	1.2178	0.8501	1.4371	0.9576	1.0515	0.8671	1.3393	0.8284	1.6854	0.8308	2.3643	0.858	1.3301	0.8241	2.1721	0.8975	1.2039	2	1	0.835	1.8416	0	41	0	0	0	69	0	0	0	48	0	0	0	25	0	0	0	58	0	0	0	54	0	0	0	96	0	0	0	13	0	0	0	68	0	0	0	121	0	0	0	51	0	0	0	88	0	0	0	166	0	0	0	99	0	0	0	171	0	0	0	47	0	0	2	97	0	0	0	121	0	0	0	0	0	0	0	0	0	0	0	0	0	0	0	0	0	0	0	0	2996
ENSG00000143761	ARF1	1490	2000	2203	2066	2328	2021	2291	2116	2767	2402	961	1260	1695	1780	1646	696	1141	1041	0.0605	0.0821	0.0803	0.1063	0.0622	0.0851	0.0832	0.1108	0.0337	0.0513	0.0495	0.072	0.0808	0.1027	0.1013	0.1267	0.0824	0.1027	0.1015	0.1246	0.0992	0.1232	0.1217	0.1492	0.0468	0.0669	0.0649	0.0898	0.0499	0.0762	0.0733	0.1068	0.0448	0.0665	0.0643	0.0917	0.0339	0.0652	0.0599	0.1047	0.0774	0.1096	0.1065	0.146	0.1015	0.1365	0.1334	0.175	31.6126	353.149	30.1866	324.095	18.2799	336.948	48.6188	424.352	57.3345	500.762	57.3851	408.172	24.2361	337.694	17.7282	214.568	20.1501	282.177	8.4054	119.95	24.3356	197.501	31.9636	202.238	4	25450	0	0	16	33260	0	0	13	37340	0	0	19	34150	0	0	65	38490	0	0	60	32930	0	0	46	38810	0	0	87	35880	0	0	108	46140	0	0	103	39850	0	0	5	16310	0	0	13	20600	0	0	52	28020	0	0	39	29140	0	0	44	27690	0	0	18	11690	0	0	45	19260	0	0	52	17360	0	0	0	0	0	0	7	7	3	8	10	10	0	1	8	3	4	2	4	5	2006
ENSG00000143774	GUK1	721	1154	1078	1217	1347	1218	1204	1089	1577	1644	499	761	919	1047	816	367	502	555	0.0093	0.0252	0.0109	0.0456	0.0041	0.0182	0.0044	0.0394	0.0152	0.0323	0.0179	0.0517	0.0244	0.0435	0.0277	0.0636	0.0389	0.0581	0.0428	0.0765	0.03	0.0479	0.0334	0.0657	0.0088	0.0255	0.0105	0.047	0.0257	0.0529	0.03	0.0832	0.0148	0.0366	0.0175	0.0632	0.0014	0.0212	0	0.0612	0.0364	0.0729	0.0425	0.1128	0.0215	0.0484	0.0255	0.0796	4.5645	181.233	2.4873	136.321	7.4401	230.579	11.6827	265.659	22.8384	381.711	17.2108	353.059	4.1957	165.143	7.8876	146.247	5.3573	145.539	1.1092	50.7079	8.2833	109.316	6.4397	131.064	3	7441	0	0	3	11680	0	0	2	11000	0	0	3	12100	0	0	8	13630	0	0	6	12000	0	0	8	12270	0	0	11	11270	0	0	19	15830	0	0	16	16370	0	0	0	4999	0	0	1	7665	0	0	6	9267	0	0	8	10340	0	0	6	8189	0	0	1	3738	0	0	6	5206	0	0	5	5722	0	0	0	0	0	0	0	0	1	0	0	0	0	0	0	0	0	0	0	0	2548
ENSG00000253304	TMEM200B	12	13	13	20	17	15	20	14	21	25	16	24	15	30	21	13	15	26	0.0118	0.2892	0	0.7357	0.0137	0.3153	0	0.779	0.191	0.5521	0.265	0.8571	0.0123	0.2947	0	0.7446	0.5269	0.7984	0.604	0.9542	0.009	0.2343	0	0.6262	0.2595	0.6254	0.3408	0.9004	0.0088	0.2338	0	0.6262	0.0107	0.2704	0	0.7012	0.0142	0.3224	0	0.7897	0.685	0.8778	0.7432	0.9733	0.2848	0.613	0.369	0.8644	0.8124	2.0462	0.8165	1.8148	2.6773	2.3567	0.8163	2.0013	6.8957	1.9752	0.82	2.7568	3.1594	2.068	0.8143	2.7474	0.8116	2.2471	0.8177	1.7599	11.8477	1.9428	3.9975	2.7682	0	149	0	0	0	154	0	0	0	112	0	0	0	202	0	0	0	181	0	0	0	145	0	0	1	231	0	0	0	135	0	0	2	182	0	0	0	222	0	0	0	131	0	0	0	234	0	0	1	145	0	0	0	304	0	0	0	178	0	0	0	127	0	0	2	145	0	0	2	280	0	0	0	0	0	0	0	0	0	0	0	0	0	0	0	0	0	0	0	0	2553
ENSG00000116350	SRSF4	89	144	195	148	200	130	213	143	170	173	39	80	104	120	87	32	64	64	0.2774	0.4891	0.4601	0.6944	0.1433	0.3798	0.3226	0.6393	0.286	0.5151	0.4835	0.7318	0.2266	0.4288	0.3969	0.6359	0.6001	0.8278	0.8562	0.9644	0.1329	0.3119	0.2705	0.5166	0.0314	0.1432	0.041	0.2957	0.2557	0.4998	0.3179	0.7071	0.305	0.6374	0.616	0.9005	0.2032	0.5688	0.2788	0.8702	0.3	0.6509	0.6439	0.9191	0.2146	0.5683	0.5183	0.8757	7.0892	7.5381	3.4909	5.8097	6.469	6.2196	6.3191	8.5377	8.6511	1.9364	4.5278	10.1034	2.277	14.1899	5.9107	6.4177	3.8041	2.2487	2.7306	2.246	3.4567	1.9314	2.8278	2.2249	0	844	0	0	0	1097	0	0	1	1884	0	0	0	1311	0	0	13	1863	0	0	5	939	0	0	13	1611	0	0	10	1325	0	0	28	1895	0	0	7	1271	0	0	0	409	0	0	3	590	0	0	1	784	0	0	4	949	0	0	8	691	0	0	1	201	0	0	6	565	0	0	6	407	0	0	0	0	0	0	0	0	1	0	1	1	0	0	0	0	1	0	0	2	8128
ENSG00000116353	MECR	186	252	243	268	293	280	268	250	349	321	66	143	177	176	164	49	106	107	0.0114	0.0513	0.0133	0.1098	0.0818	0.1479	0.0946	0.2149	0.0011	0.022	0	0.0657	0.0618	0.1188	0.0723	0.1788	0.077	0.1494	0.1359	0.2376	0.0671	0.1423	0.1266	0.2361	0.0696	0.1429	0.0828	0.2212	0.148	0.2756	0.175	0.399	0.0574	0.1363	0.0702	0.2252	0.0047	0.1058	0	0.3046	0.1002	0.2234	0.1229	0.353	0.1047	0.2217	0.1272	0.3426	2.4072	45.6607	10.405	62.465	0.9857	43.7066	8.9367	69.0194	7.7024	43.8169	6.3257	38.0941	7.4345	46.5524	8.5665	23.7445	5.476	36.2727	0.9125	7.8142	5.8252	21.341	6.5309	24.1472	1	2125	0	0	1	2819	0	0	1	2670	0	0	4	2965	0	0	2	3203	0	0	6	3158	0	0	0	2949	0	0	5	2797	0	0	11	3940	0	0	9	3609	0	0	0	746	0	0	0	1559	0	0	4	2014	0	0	5	1958	0	0	3	1863	0	0	0	535	0	0	3	1214	0	0	4	1145	0	0	0	0	0	0	0	0	0	0	0	0	0	0	0	0	0	0	0	1	2515
ENSG00000162510	MATN1	1	0	1	0	2	4	1	4	1	3	1	0	1	1	1	0	0	0	0.0373	0.4665	0	0.9316	0.0282	0.4275	0	0.9058	0.0445	0.4894	0	0.943	0.0256	0.4124	0	0.8936	0.043	0.4852	0	0.9412	0.0306	0.4378	0	0.9131	0.0415	0.4801	0	0.9385	0.0449	0.4914	0	0.9443	0.0448	0.4909	0	0.944	0	NaN	NaN	1	0	NaN	NaN	1	0	NaN	NaN	1	0.936	1.0917	0.8892	1.2145	0.9732	1.0361	0.876	1.2719	0.965	1.0447	0.9035	1.1823	0.9589	1.0593	0.9736	1.0281	0.9738	1.0304	NaN	NaN	NaN	NaN	NaN	NaN	0	15	0	0	0	0	0	0	0	11	0	0	0	0	0	0	0	28	0	0	0	54	0	0	0	11	0	0	0	53	0	0	0	12	0	0	0	44	0	0	0	13	0	0	0	0	0	0	0	14	0	0	0	12	0	0	0	9	0	0	0	0	0	0	0	0	0	0	0	0	0	0	0	0	0	0	0	0	0	0	0	0	0	0	0	0	0	0	0	0	3830
ENSG00000171735	CAMTA1	196	177	314	214	291	200	350	235	328	280	146	178	221	245	220	89	157	177	0.0709	0.1263	0.0815	0.1828	0.0021	0.0293	0	0.0833	0.0645	0.1112	0.0734	0.1584	0.0937	0.1713	0.1572	0.2629	0.0836	0.1497	0.139	0.2283	0.0463	0.0907	0.0542	0.1384	0.0194	0.0576	0.0236	0.1063	0.032	0.0962	0.0744	0.1848	0.0371	0.0876	0.0446	0.146	0.0484	0.1404	0.0612	0.2509	0.0478	0.1328	0.108	0.2466	0.0324	0.0813	0.0393	0.1394	11.0439	79.4051	1.135	37.3401	12.4091	102.965	8.884	43.0572	9.5792	54.404	8.6754	90.3812	3.9625	67.0443	3.6179	33.9897	5.7197	61.9212	3.9028	24.9597	3.9279	25.6126	5.1139	60.0158	2	2893	0	0	0	2643	0	0	0	4744	0	0	2	3344	0	0	7	4366	0	0	1	3207	0	0	8	5337	0	0	15	3565	0	0	15	5162	0	0	6	4233	0	0	0	2299	0	0	1	2640	0	0	3	3401	0	0	6	3805	0	0	4	3308	0	0	2	1377	0	0	7	2432	0	0	3	2736	0	0	0	0	0	0	0	0	0	4	1	1	0	0	0	2	0	0	1	0	8314
ENSG00000224051	CPTP	145	148	205	199	201	168	237	213	222	221	87	97	133	189	167	92	151	127	0.1529	0.3254	0.29	0.5183	0.1197	0.2913	0.2499	0.4917	0.0621	0.1666	0.1367	0.3018	0.2957	0.4758	0.4536	0.6526	0.355	0.561	0.5383	0.7493	0.4196	0.6494	0.6293	0.8401	0.0594	0.1623	0.0751	0.2816	0.1802	0.3886	0.3467	0.6105	0.1088	0.2161	0.1298	0.3254	0.2202	0.4294	0.2702	0.6158	0.2107	0.4211	0.3833	0.6377	0.1567	0.3447	0.305	0.5525	5.3932	11.2918	4.325	10.6307	4.059	20.3649	9.5807	10.6925	9.0467	7.2189	8.3821	4.6588	4.224	22.8678	4.9466	7.9099	7.6112	28.9961	6.5032	9.3044	5.6206	7.8594	4.9643	9.5584	1	1388	0	0	0	1258	0	0	0	1814	0	0	2	1649	0	0	8	1693	0	0	6	1381	0	0	6	2084	0	0	18	1912	0	0	19	1932	0	0	22	1949	0	0	0	813	0	0	0	875	0	0	2	1077	0	0	8	1716	0	0	4	1545	0	0	4	804	0	0	10	1340	0	0	7	1148	0	0	0	0	0	1	0	0	1	1	0	1	0	0	0	0	0	0	1	0	2154
ENSG00000169962	TAS1R3	4	5	5	3	6	7	5	7	8	7	3	3	4	4	1	4	3	11	0.0339	0.4542	0	0.9245	0.2236	1	1	0.9747	0.0346	0.4569	0	0.9262	0.0286	0.4305	0	0.9088	0.0257	0.4161	0	0.8976	0.0318	0.4463	0	0.9199	0.0335	0.4518	0	0.9232	0.0402	0.4766	0	0.9372	0.0472	0.4972	0	0.9466	0.0385	0.4715	0	0.9348	0.0418	0.4816	0	0.9397	0.0226	0.3969	0	0.8807	0.9176	1.1248	2	1	0.9207	1.1164	0.8887	1.1985	0.8723	1.2492	0.9051	1.1452	0.9154	1.1313	0.9502	1.0637	0.9865	1.0178	0.9402	1.0745	0.9585	1.0517	0.8563	1.3273	0	20	0	0	0	25	0	0	0	37	0	0	0	14	0	0	0	37	0	0	1	56	0	0	0	34	0	0	0	42	0	0	0	55	0	0	0	38	0	0	0	11	0	0	0	12	0	0	0	30	0	0	0	25	0	0	0	5	0	0	0	21	0	0	0	15	0	0	0	63	0	0	0	0	0	0	0	0	0	0	0	0	0	0	0	0	0	0	0	0	3475
ENSG00000179403	VWA1	273	337	322	377	375	416	408	302	412	474	144	244	348	330	321	131	199	180	0.0726	0.1335	0.0842	0.1959	0.0559	0.1058	0.065	0.1584	0.0975	0.1611	0.1106	0.2229	0.1038	0.1942	0.1776	0.3007	0.1124	0.1968	0.1831	0.2947	0.0853	0.1562	0.144	0.2409	0.0325	0.0746	0.039	0.1229	0.0856	0.1928	0.169	0.3247	0.0428	0.1095	0.0915	0.198	0.053	0.1522	0.0673	0.2699	0.0894	0.1761	0.1061	0.2657	0.0897	0.1791	0.1066	0.2718	10.0201	67.7681	9.4133	82.655	13.8229	74.9301	8.1736	33.9805	9.8214	40.1431	8.9455	48.3115	6.1223	78.8725	5.3814	22.5746	4.5508	36.9475	3.9334	22.9391	8.0387	39.3713	7.7474	37.1934	1	2597	0	0	1	3291	0	0	1	2925	0	0	2	3691	0	0	6	3578	0	0	6	4113	0	0	8	3809	0	0	12	2929	0	0	14	3824	0	0	13	4631	0	0	1	1439	0	0	1	2427	0	0	4	3377	0	0	8	3208	0	0	7	3211	0	0	2	1236	0	0	5	1922	0	0	4	1652	0	0	0	0	0	0	0	0	0	1	0	0	0	0	0	0	1	0	1	0	4492
ENSG00000215915	ATAD3C	6	10	12	6	10	11	19	5	10	7	2	4	6	3	1	3	3	4	0.02	0.3786	0	0.8623	0.0161	0.3441	0	0.8206	0.0127	0.3074	0	0.7682	0.2236	1	1	0.9747	0.0183	0.3649	0	0.8467	0.0231	0.3997	0	0.8827	0.0214	0.3861	0	0.8687	0.0386	0.471	0	0.9341	0.0414	0.4799	0	0.9383	0.0346	0.4558	0	0.9254	0.033	0.4494	0	0.921	0.2236	1	1	0.9747	0.8428	1.4118	0.8249	1.6083	0.807	1.8629	2	1	0.8349	1.4848	0.8609	1.3199	0.8547	1.3874	0.9427	1.0796	0.9585	1.0601	0.9224	1.1222	0.9149	1.1434	2	1	0	54	0	0	0	79	0	0	0	105	0	0	0	62	0	0	0	96	0	0	0	119	0	0	0	156	0	0	1	49	0	0	0	90	0	0	0	70	0	0	0	19	0	0	0	34	0	0	0	70	0	0	0	30	0	0	0	16	0	0	0	31	0	0	0	36	0	0	1	46	0	0	0	0	0	0	0	0	0	0	0	0	0	0	0	0	0	0	0	0	3864
ENSG00000277726	AL109811.3	66	95	102	99	113	112	102	95	110	102	24	30	46	60	51	26	51	44	0.0365	0.1192	0.0477	0.2222	0.053	0.1509	0.0671	0.2668	0.1077	0.285	0.2385	0.4961	0.0996	0.2115	0.1209	0.3281	0.2651	0.4862	0.4533	0.7008	0.1283	0.3088	0.2666	0.517	0.0042	0.0893	0	0.2585	0.1416	0.3797	0.19	0.6155	0.1922	0.4127	0.2422	0.6162	0.2876	0.6182	0.3721	0.8697	0.1048	0.3629	0.2814	0.6592	0.0573	0.2223	0.0784	0.4236	3.3672	26.0683	3.9916	23.5189	3.7914	9.6116	6.5399	25.6363	6.4076	6.9051	4.3375	9.8086	0.9327	9.6073	3.6646	6.448	5.3016	8.1216	3.9727	2.6919	2.5094	4.5093	2.572	9.5206	0	832	0	0	2	1130	0	0	1	1328	0	0	2	1199	0	0	2	1419	0	0	2	1368	0	0	5	1249	0	0	4	1197	0	0	14	1372	0	0	6	1274	0	0	0	321	0	0	0	404	0	0	0	585	0	0	2	736	0	0	3	690	0	0	2	293	0	0	4	621	0	0	1	540	0	0	0	0	0	0	1	0	0	1	3	0	0	0	0	0	0	0	1	0	1793
ENSG00000171819	ANGPTL7	6	2	10	5	5	6	10	5	9	5	5	3	4	5	12	1	5	3	0.031	0.4409	0	0.9156	0.0198	0.375	0	0.8571	0.2236	1	1	0.9747	0.7157	0.8924	0.7691	0.9769	0.4407	0.7558	0.5222	0.9475	0.0287	0.4301	0	0.9082	0.0331	0.4502	0	0.9218	0.2236	1	1	0.9747	0.7402	0.9026	0.7899	0.9784	0.0417	0.4811	0	0.9391	0.2236	1	1	0.9747	0.0346	0.4557	0	0.9252	0.904	1.1686	0.8459	1.4403	2	1	13.3271	1.9141	5.1152	1.852	0.8904	1.2021	0.9144	1.1389	2	1	15.0853	1.959	0.9592	1.0554	2	1	0.923	1.1234	1	74	0	0	0	28	0	0	2	91	0	0	0	75	0	0	0	47	0	0	0	94	0	0	2	109	0	0	1	64	0	0	1	108	0	0	0	49	0	0	1	65	0	0	0	39	0	0	0	31	0	0	1	69	0	0	2	138	0	0	0	15	0	0	1	54	0	0	0	28	0	0	0	0	0	0	0	0	0	0	0	0	0	0	0	0	0	0	0	0	2224
ENSG00000120942	UBIAD1	151	191	277	226	248	214	328	277	272	219	78	103	134	150	169	78	99	129	0.2583	0.4057	0.3879	0.5575	0.1618	0.2987	0.2751	0.4512	0.0743	0.1354	0.0859	0.198	0.2595	0.3864	0.3728	0.5181	0.32	0.4635	0.4495	0.6059	0.2235	0.3704	0.3499	0.5252	0.1319	0.2766	0.2475	0.4436	0.2233	0.4574	0.4162	0.6914	0.2159	0.4007	0.3708	0.5934	0.0929	0.2453	0.1194	0.4106	0.1286	0.3317	0.2802	0.5628	0.6017	0.8401	0.8995	0.9732	11.387	16.8013	7.7145	18.2167	10.251	68.1512	14.4151	23.002	14.7743	17.2356	9.8488	16.8669	5.8091	15.2822	5.1102	6.1859	6.8581	10.3873	4.2159	13.7546	3.8051	7.7896	7.8684	1.6411	0	1545	0	0	1	2250	0	0	0	2945	0	0	3	2573	0	0	20	3193	0	0	13	2423	0	0	6	3541	0	0	23	3185	0	0	30	3249	0	0	20	2491	0	0	0	847	0	0	0	1167	0	0	8	1633	0	0	9	1638	0	0	11	1698	0	0	2	822	0	0	6	1006	0	0	24	1349	0	0	0	0	0	0	1	2	0	0	4	3	0	0	0	0	0	0	1	2	3646
ENSG00000204624	DISP3	309	484	437	454	470	487	466	424	560	552	73	135	174	183	136	73	92	64	0.1276	0.2153	0.2021	0.3156	0.1046	0.1758	0.1649	0.2581	0.0568	0.1193	0.1066	0.1981	0.2072	0.3011	0.2908	0.4016	0.229	0.3178	0.3093	0.4117	0.2365	0.3283	0.3195	0.4251	0.0953	0.2138	0.1868	0.3577	0.1433	0.267	0.1691	0.387	0.0883	0.19	0.1072	0.2973	0.0034	0.0733	0	0.2142	0.2506	0.5295	0.4845	0.7878	0.1254	0.3695	0.3027	0.6428	10.8371	39.5372	11.4112	53.5565	6.553	48.2596	17.775	41.3692	21.9746	47.2775	21.6386	44.3711	5.3335	19.6778	8.6255	24.9661	6.4658	28.9604	0.9391	11.9659	4.3859	4.0103	3.0371	5.2909	1	3200	0	0	7	5141	0	0	2	4577	0	0	11	4742	0	0	17	4728	0	0	19	5517	0	0	10	4929	0	0	30	4452	0	0	36	5865	0	0	34	5965	0	0	0	777	0	0	0	1490	0	0	7	1777	0	0	5	2015	0	0	4	1465	0	0	0	782	0	0	8	935	0	0	4	664	0	0	0	0	0	0	1	3	0	4	2	0	0	0	0	0	1	0	0	0	5265
ENSG00000132879	FBXO44	191	223	254	248	246	243	281	241	292	284	82	150	236	206	204	91	118	129	0.0836	0.1599	0.098	0.2387	0.0024	0.0321	0	0.0907	0.0291	0.0773	0.0355	0.1359	0.0754	0.161	0.1422	0.2669	0.1918	0.3046	0.2897	0.4269	0.0972	0.1897	0.1718	0.3	0.0472	0.1201	0.1006	0.2161	0.0855	0.1788	0.1027	0.2773	0.003	0.039	0	0.1091	0.0027	0.0548	0	0.1612	0.1762	0.3192	0.2076	0.4533	0.0763	0.1708	0.0928	0.2733	8.7697	48.1017	1.1489	34.4134	4.6407	57.465	6.137	32.0003	12.257	28.0928	7.3659	31.5175	4.5555	33.349	6.94	33.3857	1.1767	28.7502	0.9587	16.6087	8.8817	20.0491	6.0097	30.5721	4	2170	0	0	1	2573	0	0	1	2909	0	0	2	2749	0	0	5	2678	0	0	1	2854	0	0	3	3239	0	0	11	2642	0	0	21	3337	0	0	11	3145	0	0	0	926	0	0	1	1657	0	0	7	2682	0	0	4	2408	0	0	1	2268	0	0	0	1062	0	0	5	1305	0	0	3	1406	0	0	0	0	0	0	0	0	0	1	2	1	0	0	1	0	0	0	0	0	3320
ENSG00000116663	FBXO6	15	12	16	14	14	8	22	21	17	17	3	9	13	12	9	2	7	11	0.0156	0.3397	0	0.8152	0.0261	0.4189	0	0.9001	0.1971	0.5606	0.2721	0.8638	0.0103	0.2649	0	0.6908	0.0141	0.3248	0	0.7946	0.0126	0.3031	0	0.7603	0.0157	0.3417	0	0.8183	0.2819	0.7055	1	0.9733	0.0203	0.3807	0	0.8643	0.0415	0.481	0	0.9394	0.0214	0.3884	0	0.8719	0.0161	0.3446	0	0.8215	0.8217	1.6331	0.8744	1.2371	2.7038	2.3002	0.81	2.3083	0.8125	1.7301	0.8102	1.9082	0.8207	1.6162	2.4587	1.0849	0.8447	1.4031	0.9566	1.0526	0.8517	1.369	0.8247	1.6035	0	139	0	0	0	124	0	0	0	127	0	0	0	121	0	0	0	130	0	0	0	60	0	0	1	219	0	0	0	160	0	0	0	120	0	0	0	147	0	0	0	26	0	0	0	86	0	0	0	99	0	0	3	105	0	0	0	83	0	0	0	15	0	0	0	78	0	0	0	98	0	0	0	0	0	0	0	0	0	0	0	0	0	0	0	1	0	0	0	0	1444
ENSG00000162490	DRAXIN	371	504	520	560	531	540	657	499	574	657	150	232	282	321	263	110	176	169	0.0656	0.1248	0.1144	0.1972	0.0341	0.0762	0.0659	0.1309	0.0813	0.1374	0.1285	0.2032	0.0486	0.0976	0.0885	0.1592	0.1174	0.1788	0.1711	0.248	0.1404	0.205	0.1978	0.2765	0.0638	0.1164	0.0737	0.1705	0.0237	0.0732	0.029	0.1368	0.0087	0.0451	0.0096	0.1012	0.0964	0.2154	0.1182	0.3415	0.1732	0.3317	0.3035	0.5057	0.1246	0.2154	0.1436	0.3033	8.2779	57.9594	5.954	72.0825	11.5854	72.7705	7.3951	68.1804	16.3803	75.2888	19.2205	74.5909	10.3929	82.0676	3.6923	48.403	2.114	45.6356	5.834	22.3554	6.7983	13.813	11.3104	43.1141	0	4205	0	0	1	6134	0	0	2	5652	0	0	4	6744	0	0	13	6208	0	0	11	6344	0	0	22	7180	0	0	12	5687	0	0	28	7016	0	0	30	7781	0	0	0	1896	0	0	1	2790	0	0	6	3335	0	0	3	3800	0	0	2	3086	0	0	3	1236	0	0	11	1874	0	0	6	1974	0	0	0	0	0	0	0	3	4	0	4	2	0	0	0	0	0	0	1	0	7365
ENSG00000177674	AGTRAP	121	107	173	148	136	119	152	111	167	175	106	143	196	176	186	78	126	117	0.0935	0.2111	0.1149	0.3362	0.1059	0.2356	0.1305	0.3708	0.0127	0.0766	0.0147	0.1758	0.052	0.1449	0.0657	0.2546	0.0321	0.0995	0.0403	0.1841	0.1247	0.2294	0.146	0.3324	0.004	0.0413	0.0018	0.1099	0.1652	0.3069	0.1959	0.4413	0.0052	0.0493	0.0033	0.128	0.0937	0.2508	0.1209	0.4217	0.1327	0.2625	0.1592	0.391	0.0194	0.0898	0.0245	0.1901	5.7327	22.5406	5.8058	19.8796	1.851	22.8633	4.1416	25.5676	3.6427	34.3069	9.2395	32.5933	1.3267	30.7696	8.392	20.0636	1.388	26.8973	4.0987	12.9823	7.4058	21.9695	2.3107	24.22	0	1300	0	0	0	1077	0	0	1	1840	0	0	2	1509	0	0	3	1411	0	0	3	1215	0	0	1	1566	0	0	2	1188	0	0	2	1730	0	0	5	1761	0	0	0	1098	0	0	0	1528	0	0	1	1997	0	0	5	1773	0	0	1	1933	0	0	2	797	0	0	4	1297	0	0	1	1206	0	0	0	0	0	0	0	0	0	0	0	0	0	0	0	0	0	0	0	0	1130
ENSG00000215910	C1orf167	7	7	15	6	3	11	18	5	5	8	3	8	5	9	11	8	8	9	0.0387	0.4719	0	0.9348	0.0213	0.3894	0	0.8738	0.3753	0.7172	0.4583	0.9381	0.0253	0.4122	0	0.8938	0.0302	0.4381	0	0.9141	0.0222	0.394	0	0.8779	0.0314	0.4432	0	0.9172	0.0296	0.4356	0	0.9124	0.7082	0.8892	0.7626	0.9764	0.0269	0.422	0	0.9021	0.0235	0.4035	0	0.8868	0.02	0.3784	0	0.8619	0.9419	1.0751	0.8487	1.3577	4.2131	1.8438	0.8729	1.2692	0.8974	1.1736	0.8546	1.3407	0.9047	1.16	0.894	1.1814	12.8616	1.9036	0.8799	1.2293	0.8601	1.2985	0.8429	1.4139	0	55	0	0	0	51	0	0	0	123	0	0	0	50	0	0	0	24	0	0	0	82	0	0	1	138	0	0	0	53	0	0	0	41	0	0	0	74	0	0	0	25	0	0	0	63	0	0	0	35	0	0	0	62	0	0	1	82	0	0	0	53	0	0	0	67	0	0	0	75	0	0	0	0	0	0	0	0	0	0	0	0	0	0	0	0	0	0	0	0	4545
ENSG00000011021	CLCN6	127	187	237	225	243	186	238	186	267	260	106	141	165	201	172	66	111	90	0.1474	0.2498	0.2348	0.3653	0.0988	0.1984	0.1798	0.318	0.1385	0.2345	0.2204	0.3434	0.2017	0.3196	0.3053	0.4469	0.2516	0.3581	0.348	0.4695	0.2709	0.3857	0.3749	0.5043	0.1164	0.2187	0.2011	0.3384	0.1238	0.2449	0.2224	0.3861	0.1378	0.2482	0.2303	0.3742	0.1729	0.3334	0.2074	0.4855	0.2699	0.4685	0.4423	0.6652	0.0794	0.2028	0.1702	0.3577	10.3384	31.1173	6.8126	27.5485	10.5259	34.4278	12.137	25.9276	18.38	33.0525	17.7332	28.3596	7.9007	28.2673	6.7957	21.0203	8.6366	26.2316	7.3849	15.6811	7.5862	8.7269	4.2703	16.8471	0	2138	0	0	0	3259	0	0	5	4209	0	0	3	3939	0	0	17	4144	0	0	10	3259	0	0	17	4324	0	0	18	3154	0	0	33	4693	0	0	30	4521	0	0	0	1703	0	0	2	2463	0	0	12	2853	0	0	11	3370	0	0	13	3013	0	0	4	1064	0	0	14	1824	0	0	6	1523	0	0	0	0	1	0	2	0	2	0	5	2	0	0	1	1	1	0	1	1	5631
ENSG00000083444	PLOD1	393	465	622	578	616	522	609	493	670	677	141	219	274	270	250	107	176	162	0.0407	0.0916	0.0802	0.1577	0.0369	0.0741	0.0433	0.1147	0.0244	0.0562	0.0291	0.0932	0.0654	0.1248	0.114	0.1975	0.0403	0.0833	0.0747	0.1383	0.0405	0.0857	0.0768	0.1438	0.037	0.1033	0.0834	0.1935	0.0263	0.0907	0.0329	0.1751	0.0029	0.0369	0	0.103	0.1584	0.3729	0.3238	0.6058	0.1011	0.2029	0.1207	0.3075	0.0498	0.1257	0.062	0.2129	5.8053	57.3941	8.2409	106.929	6.1372	106.823	8.2141	57.5344	6.957	76.2785	6.6045	70.195	3.9794	34.4807	3.1738	32.9997	1.1852	30.6794	4.2701	7.3124	7.5054	30.9432	4.9499	36.034	0	3752	0	0	0	4309	0	0	0	5831	0	0	4	5568	0	0	10	5757	0	0	6	5025	0	0	5	5894	0	0	12	4582	0	0	12	6440	0	0	11	6471	0	0	0	1400	0	0	1	2107	0	0	6	2602	0	0	2	2488	0	0	1	2360	0	0	8	1040	0	0	4	1621	0	0	3	1485	0	0	0	0	0	0	1	1	0	0	1	0	0	0	1	0	0	2	0	1	2976
ENSG00000116688	MFN2	180	261	342	268	350	298	309	300	430	370	144	162	191	238	186	74	158	111	0.0825	0.1522	0.1403	0.2359	0.0508	0.098	0.0592	0.1483	0.0916	0.1485	0.1031	0.2036	0.0913	0.1606	0.1496	0.2423	0.0793	0.1349	0.1267	0.2006	0.112	0.1828	0.1729	0.264	0.0448	0.0981	0.0534	0.1577	0.1216	0.2017	0.1383	0.2786	0.0472	0.1045	0.0565	0.1688	0.0197	0.1063	0.0242	0.2339	0.064	0.1584	0.1343	0.2795	0.1402	0.2876	0.2587	0.4558	8.7666	48.8125	8.9991	86.0149	14.9637	89.1707	10.0067	52.3012	11.3145	72.5191	12.5067	55.9513	6.6177	63.3026	13.1579	54.3492	6.433	57.3372	1.9955	17.2978	4.6417	24.6685	6.0373	15.0556	0	2781	0	0	1	3963	0	0	0	5506	0	0	0	4104	0	0	14	5455	0	0	6	4498	0	0	9	4662	0	0	15	4551	0	0	18	6750	0	0	20	5831	0	0	1	2294	0	0	1	2560	0	0	4	2827	0	0	8	3888	0	0	4	2959	0	0	1	1103	0	0	7	2402	0	0	10	1633	0	0	0	0	0	0	1	0	0	1	1	2	0	0	0	0	0	0	1	1	4531
ENSG00000116691	MIIP	164	226	204	252	274	224	228	185	311	321	106	184	246	229	195	86	124	123	0.0389	0.0988	0.0476	0.1693	0.0922	0.208	0.1809	0.3489	0.0472	0.1357	0.1069	0.2538	0.0917	0.2067	0.1802	0.3469	0.1513	0.2605	0.2434	0.3831	0.1206	0.2209	0.2035	0.3369	0.0963	0.1701	0.1111	0.2436	0.0018	0.0354	0	0.1048	0.0643	0.1709	0.1406	0.3082	0.0335	0.145	0.0441	0.2941	0.1755	0.3192	0.2071	0.4537	0.1505	0.3283	0.2901	0.5271	4.9735	47.2315	5.3079	20.2872	3.751	23.9441	5.3175	20.477	9.7614	27.8054	8.4727	29.9713	10.9595	55.7887	0.9746	26.6318	4.104	19.972	2.3985	14.772	8.8005	19.8846	5.1199	10.5959	0	1588	0	0	2	2227	0	0	0	1955	0	0	4	2485	0	0	3	2672	0	0	8	2183	0	0	6	2195	0	0	7	1815	0	0	15	2994	0	0	12	3157	0	0	0	1015	0	0	1	1744	0	0	6	2359	0	0	0	2240	0	0	6	1856	0	0	1	848	0	0	5	1292	0	0	8	1212	0	0	0	0	0	0	0	1	2	0	1	0	0	0	0	0	1	0	0	1	1709
ENSG00000120949	TNFRSF8	5	7	8	8	8	2	10	10	4	6	3	4	5	3	2	2	2	2	0.02	0.3777	0	0.8607	0.0381	0.4685	0	0.9325	0.4804	0.7787	0.5594	0.9535	0.3782	0.717	0.4615	0.9366	0.0256	0.4121	0	0.8932	0.7635	0.9134	0.8095	0.981	0.026	0.4163	0	0.897	0.0409	0.4789	0	0.9385	0.036	0.4613	0	0.9284	0.0372	0.4653	0	0.9307	0.04	0.4754	0	0.9362	0.0394	0.4732	0	0.9351	0.845	1.4215	0.941	1.0884	5.7297	1.8366	4.2957	1.881	0.8768	1.2748	16.7376	1.9343	0.8771	1.2547	0.9537	1.057	0.9302	1.1077	0.9367	1.0971	0.9506	1.0698	0.9473	1.075	0	52	0	0	0	86	0	0	0	105	0	0	0	81	0	0	0	97	0	0	0	25	0	0	1	116	0	0	1	111	0	0	0	58	0	0	1	74	0	0	0	40	0	0	0	43	0	0	0	51	0	0	0	23	0	0	0	28	0	0	0	25	0	0	0	19	0	0	0	18	0	0	0	0	0	0	0	0	0	0	0	0	0	0	0	0	0	0	0	0	3760
ENSG00000028137	TNFRSF1B	72	103	131	104	150	126	128	96	120	142	12	42	44	46	42	14	37	34	0.0634	0.1501	0.0776	0.2471	0.1182	0.2769	0.2389	0.4628	0.1479	0.2703	0.1738	0.3883	0.0914	0.2341	0.1965	0.4094	0.0822	0.1771	0.0995	0.278	0.2187	0.4048	0.3749	0.5983	0.1359	0.3453	0.1773	0.5558	0.2139	0.5264	0.2883	0.7945	0.0652	0.2572	0.0907	0.4859	0.013	0.3071	0	0.7661	0.1825	0.4446	0.2415	0.6869	0.2838	0.5694	0.3597	0.799	5.4525	32.2996	4.6816	12.3377	9.0729	25.7987	4.1558	13.6805	6.5069	31.7189	6.8711	10.2312	4.127	8.3853	3.5567	3.4853	2.4696	7.5791	0.8133	1.8802	4.0092	5.4193	5.0052	4.1351	0	927	0	0	0	1189	0	0	0	1771	0	0	0	1227	0	0	3	1925	0	0	8	1527	0	0	5	1670	0	0	6	1266	0	0	4	1524	0	0	11	1693	0	0	0	148	0	0	2	516	0	0	2	542	0	0	2	509	0	0	1	520	0	0	0	140	0	0	3	494	0	0	3	431	0	0	0	0	0	0	0	2	0	1	1	0	0	1	0	0	0	0	1	0	3687
ENSG00000188157	AGRN	74	121	80	115	106	116	106	106	124	130	36	69	82	95	77	33	45	41	0.0027	0.0566	0	0.1666	0.0024	0.05	0	0.1476	0.0029	0.0618	0	0.1815	0.1328	0.2582	0.1585	0.3824	0.0458	0.132	0.0577	0.236	0.0498	0.141	0.0629	0.2495	0.0031	0.0648	0	0.1902	0.0993	0.2694	0.1291	0.4523	0.0349	0.1464	0.0462	0.2942	0.0065	0.1593	0	0.446	0.078	0.3047	0.1116	0.5639	0.0056	0.1327	0	0.3773	0.9546	15.9783	0.9597	18.2919	0.9478	14.4721	7.7545	23.4743	3.951	27.1217	4.0459	25.7777	0.9467	13.7315	3.9591	11.424	2.4758	15.0777	0.8673	4.6884	2.4095	5.8748	0.8877	5.9088	0	784	0	0	1	1276	0	0	0	761	0	0	0	1254	0	0	0	1172	0	0	0	1258	0	0	0	1037	0	0	4	1182	0	0	2	1385	0	0	2	1385	0	0	0	324	0	0	0	779	0	0	0	795	0	0	2	1011	0	0	1	876	0	0	0	348	0	0	1	434	0	0	0	380	0	0	0	0	0	0	0	0	0	0	0	0	0	0	0	0	0	0	0	0	7477
ENSG00000162571	TTLL10	9	10	8	8	9	5	12	9	12	11	2	3	5	7	2	1	3	3	0.0307	0.4407	0	0.9161	0.0411	0.4801	0	0.939	0.0234	0.404	0	0.8879	0.0243	0.4085	0	0.8915	0.0248	0.4114	0	0.8939	0.0257	0.4166	0	0.8981	0.0294	0.4346	0	0.9118	0.0353	0.4598	0	0.9282	0.0458	0.494	0	0.9453	0.0469	0.497	0	0.9467	0.0372	0.4661	0	0.9314	0.044	0.489	0	0.9431	0.8996	1.1637	0.954	1.0542	0.8586	1.2921	0.8648	1.2766	0.8672	1.2657	0.8724	1.2467	0.8932	1.1843	0.9244	1.1069	0.9789	1.0234	0.984	1.0165	0.9352	1.0927	0.9696	1.0342	0	59	0	0	0	50	0	0	0	52	0	0	0	49	0	0	0	47	0	0	0	17	0	0	0	73	0	0	0	55	0	0	0	58	0	0	0	58	0	0	0	13	0	0	0	21	0	0	0	40	0	0	0	40	0	0	0	7	0	0	0	5	0	0	0	25	0	0	0	9	0	0	0	0	0	0	0	0	0	0	0	0	0	0	0	0	0	0	0	0	2307
ENSG00000176022	B3GALT6	306	386	437	439	456	386	441	398	541	495	178	239	304	353	299	123	209	216	0.0376	0.0806	0.0445	0.1287	0.0458	0.1103	0.0942	0.1946	0.0907	0.1706	0.1563	0.2659	0.1763	0.2724	0.26	0.3775	0.0911	0.1555	0.1456	0.231	0.1288	0.2083	0.1971	0.2983	0.0621	0.1348	0.1185	0.2262	0.029	0.083	0.0356	0.15	0.0807	0.1453	0.0932	0.2107	0.0561	0.1577	0.0712	0.277	0.0556	0.152	0.1241	0.2784	0.2915	0.4623	0.4415	0.6317	7.0382	83.3544	5.0457	40.6317	8.23	40.0469	14.0716	37.6969	11.0246	59.8733	12.6182	48.0434	6.0505	38.8239	4.1229	47.2436	10.5582	64.7279	4.0519	22.6762	3.9834	22.2619	10.2605	12.0702	0	2994	0	0	3	4046	0	0	3	4185	0	0	1	4387	0	0	5	4594	0	0	8	3833	0	0	12	4304	0	0	23	3782	0	0	17	5424	0	0	19	4927	0	0	1	1824	0	0	1	2377	0	0	9	3094	0	0	3	3499	0	0	6	3020	0	0	2	1208	0	0	6	2077	0	0	18	2079	0	0	0	0	0	0	0	1	0	3	1	1	0	0	1	0	0	0	1	0	2805
ENSG00000162572	SCNN1D	39	69	74	52	53	62	65	47	75	82	20	36	26	31	27	13	22	20	0.0056	0.1363	0	0.3867	0.0045	0.1027	0	0.2964	0.0048	0.1099	0	0.3165	0.0057	0.1363	0	0.3863	0.0035	0.0738	0	0.2153	0.0034	0.0725	0	0.2121	0.0079	0.2025	0	0.5534	0.01	0.2639	0	0.6902	0.0078	0.2013	0	0.5507	0.019	0.3716	0	0.855	0.0112	0.2817	0	0.7227	0.2049	0.5671	0.2812	0.8658	0.8785	5.6938	0.9107	8.0667	0.9021	7.4138	0.8835	5.72	0.9418	11.9139	0.94	12.1019	0.8366	3.3858	0.8035	2.3032	0.8355	3.4089	0.8367	1.4446	0.8085	2.1162	2.7873	2.3124	1	330	0	0	0	578	0	0	0	534	0	0	1	401	0	0	0	469	0	0	0	596	0	0	0	570	0	0	0	362	0	0	0	754	0	0	0	809	0	0	0	197	0	0	1	312	0	0	0	235	0	0	0	254	0	0	0	268	0	0	0	88	0	0	0	167	0	0	1	170	0	0	0	0	0	0	0	0	0	0	0	0	0	0	0	0	0	0	0	0	3475
ENSG00000169972	PUSL1	116	175	159	171	187	164	181	143	199	187	50	88	109	101	92	32	59	75	0.0601	0.144	0.0736	0.2386	0.0114	0.0771	0.0122	0.1822	0.1288	0.2367	0.1511	0.3425	0.1701	0.3382	0.3073	0.5232	0.1007	0.2247	0.1964	0.3741	0.1879	0.3602	0.3298	0.5457	0.0252	0.1135	0.0325	0.2359	0.0036	0.0773	0	0.2255	0.078	0.2072	0.0993	0.3517	0.0072	0.1834	0	0.5076	0.0611	0.2429	0.0851	0.4617	0.0303	0.135	0.0394	0.2778	5.3516	33.2469	1.6983	20.7678	9.2183	31.2266	6.1713	12.181	5.341	18.505	6.5961	11.8401	2.3467	19.0396	0.9324	11.2367	4.2798	17.2626	0.8453	3.8648	2.4749	8.198	2.3385	15.5921	1	1206	0	0	2	1717	0	0	0	1639	0	0	0	1619	0	0	3	1973	0	0	1	1454	0	0	5	1861	0	0	9	1481	0	0	8	1844	0	0	10	1696	0	0	0	512	0	0	0	881	0	0	1	960	0	0	0	1022	0	0	2	976	0	0	0	295	0	0	1	544	0	0	1	839	0	0	0	1	0	0	0	0	0	0	1	0	0	0	0	0	0	0	0	0	1783
ENSG00000121903	ZSCAN20	10	5	4	7	10	9	11	4	9	8	1	4	6	9	11	0	5	10	0.0158	0.3404	0	0.8155	0.4713	0.7736	0.5511	0.9523	0.014	0.3182	0	0.783	0.8152	0.9352	0.8522	0.9852	0.5702	0.8251	0.6418	0.9636	0.0208	0.3833	0	0.8666	0.4211	0.79	1	0.9842	0.0199	0.3768	0	0.8601	0.0145	0.3251	0	0.7936	0	NaN	NaN	1	0.0297	0.4357	0	0.9124	0.0134	0.3084	0	0.7668	0.8245	1.6339	5.5752	1.8371	0.8197	1.797	22.5147	1.9713	7.6183	1.8511	0.8488	1.3938	3.5094	1.0256	0.8435	1.4235	0.8206	1.7426	NaN	NaN	0.8952	1.1818	0.8214	1.8849	0	158	0	0	0	65	0	0	0	48	0	0	0	92	0	0	0	130	0	0	1	109	0	0	0	147	0	0	1	61	0	0	1	91	0	0	0	82	0	0	0	21	0	0	0	53	0	0	3	80	0	0	0	119	0	0	0	127	0	0	0	0	0	0	0	45	0	0	0	126	0	0	0	0	0	0	0	0	0	0	0	0	0	0	0	0	0	0	0	0	4316
ENSG00000142698	C1orf94	1	0	1	0	0	0	1	1	0	0	0	0	0	1	0	0	0	1	0	NaN	NaN	1	0	NaN	NaN	1	0.0448	0.4908	0	0.9439	0.0379	0.4659	0	0.9303	0	NaN	NaN	1	0	NaN	NaN	1	0	NaN	NaN	1	0.0428	0.4846	0	0.941	0	NaN	NaN	1	0	NaN	NaN	1	0	NaN	NaN	1	0.0466	0.4961	0	0.9464	NaN	NaN	NaN	NaN	0.9739	1.0307	0.9431	1.1021	NaN	NaN	NaN	NaN	NaN	NaN	0.9638	1.0453	NaN	NaN	NaN	NaN	NaN	NaN	0.9827	1.0178	0	2	0	0	0	0	0	0	0	8	0	0	0	0	0	0	0	0	0	0	0	0	0	0	0	10	0	0	0	22	0	0	0	0	0	0	0	0	0	0	0	0	0	0	0	0	0	0	0	0	0	0	0	18	0	0	0	0	0	0	0	0	0	0	0	0	0	0	0	5	0	0	0	0	0	0	0	0	0	0	0	0	0	0	0	0	0	0	0	0	3050
ENSG00000189280	GJB5	0	0	1	0	1	0	1	1	0	0	0	0	0	0	0	0	0	0	0.0455	0.4926	0	0.9446	0	NaN	NaN	1	0.0439	0.4879	0	0.9424	0.0449	0.4906	0	0.9437	0	NaN	NaN	1	0	NaN	NaN	1	0	NaN	NaN	1	0	NaN	NaN	1	0	NaN	NaN	1	0	NaN	NaN	1	0	NaN	NaN	1	0	NaN	NaN	1	0.9783	1.0278	NaN	NaN	0.9704	1.0389	0.975	1.0322	NaN	NaN	NaN	NaN	NaN	NaN	NaN	NaN	NaN	NaN	NaN	NaN	NaN	NaN	NaN	NaN	0	0	0	0	0	0	0	0	0	8	0	0	0	0	0	0	0	9	0	0	0	0	0	0	0	12	0	0	0	8	0	0	0	0	0	0	0	0	0	0	0	0	0	0	0	0	0	0	0	0	0	0	0	0	0	0	0	0	0	0	0	0	0	0	0	0	0	0	0	0	0	0	0	0	0	0	0	0	0	0	0	0	0	0	0	0	0	0	0	0	1355
ENSG00000049245	VAMP3	296	410	391	507	522	478	494	433	587	598	134	244	338	345	253	125	189	186	0.0728	0.1333	0.1231	0.2062	0.0665	0.126	0.115	0.1984	0.0557	0.1101	0.0994	0.1776	0.2559	0.3505	0.3419	0.4492	0.2539	0.3378	0.3308	0.4252	0.2277	0.3104	0.3029	0.3977	0.1002	0.1761	0.1639	0.2649	0.1523	0.2665	0.2484	0.3947	0.0907	0.1828	0.1639	0.2938	0.1077	0.2155	0.1285	0.3256	0.1983	0.3484	0.3254	0.51	0.1857	0.3213	0.3005	0.4691	9.1101	59.1872	8.3823	58.124	7.6154	61.4774	22.7233	42.2211	27.4732	53.9838	24.5018	54.5468	9.9006	46.3642	9.2423	25.535	6.872	30.7715	7.4789	28.6003	8.4071	15.8318	9.0603	19.2489	3	3635	0	0	2	4892	0	0	0	4680	0	0	1	5936	0	0	15	6378	0	0	14	5637	0	0	14	6043	0	0	41	5231	0	0	47	7084	0	0	39	7108	0	0	0	1545	0	0	1	2907	0	0	14	4042	0	0	15	4104	0	0	11	2974	0	0	4	1535	0	0	13	2263	0	0	14	2199	0	0	0	0	0	0	1	2	2	5	4	1	0	0	0	1	2	0	0	1	2178
ENSG00000049246	PER3	28	34	38	26	28	33	38	31	43	41	10	21	26	30	19	10	19	11	0.3255	0.6276	0.4082	0.8542	0.2832	0.5671	0.358	0.796	0.161	0.3946	0.2111	0.6193	0.0049	0.1051	0	0.3017	0.2674	0.5001	0.3265	0.6968	0.2626	0.5864	0.5485	0.8636	0.0793	0.2964	0.1107	0.5448	0.2235	0.5367	0.2985	0.802	0.0076	0.1836	0	0.5054	0.0127	0.2951	0	0.7435	0.0069	0.162	0	0.4514	0.2161	0.572	0.2929	0.8632	4.9883	3.2543	5.0421	4.2016	4.1861	6.917	0.9266	7.9779	6.5978	7.135	3.6339	2.6507	2.5388	6.4225	3.6574	3.4397	0.8619	3.9294	0.8231	2.0149	0.8775	4.6434	2.9553	2.4043	0	374	0	0	0	557	0	0	0	575	0	0	1	398	0	0	3	506	0	0	3	520	0	0	3	622	0	0	0	505	0	0	4	686	0	0	8	690	0	0	0	175	0	0	1	384	0	0	1	415	0	0	2	516	0	0	0	309	0	0	0	153	0	0	0	361	0	0	1	176	0	0	0	0	0	0	0	0	1	0	0	2	0	0	0	0	0	0	0	0	6318
ENSG00000116288	PARK7	657	808	1153	990	1261	965	1265	1042	1545	1303	438	569	704	908	692	260	537	475	0.0299	0.0495	0.0336	0.0692	0.0254	0.047	0.0291	0.0701	0.0162	0.0368	0.0323	0.0645	0.0385	0.0658	0.0618	0.099	0.0174	0.0355	0.0323	0.0592	0.0381	0.0649	0.0611	0.0975	0.0403	0.0669	0.0454	0.0936	0.0261	0.0523	0.0303	0.0813	0.001	0.0124	0	0.0352	0.0017	0.0247	0	0.0707	0.0123	0.033	0.015	0.0586	0.0131	0.0342	0.016	0.0598	15.0788	299.382	10.499	220.082	5.8882	152.969	11.8028	167.058	7.3943	199.387	11.8964	170.938	14.7175	212.447	8.3995	157.503	1.1895	93.6142	1.1239	43.9943	4.7167	143.339	4.9799	146.018	2	8217	0	0	10	10050	0	0	4	15000	0	0	0	12430	0	0	15	15940	0	0	11	12190	0	0	15	16250	0	0	24	13280	0	0	20	19330	0	0	25	16070	0	0	1	5572	0	0	1	7190	0	0	11	8531	0	0	9	11500	0	0	3	8864	0	0	1	3356	0	0	4	6779	0	0	4	6049	0	0	0	0	0	0	1	0	2	3	2	2	0	0	0	0	0	0	1	1	1127
ENSG00000162426	SLC45A1	22	43	29	33	48	47	38	31	44	48	13	33	34	41	27	10	19	26	0.0067	0.1729	0	0.4824	0.2253	0.541	0.3017	0.8069	0.1138	0.4192	0.1675	0.7304	0.1432	0.4794	0.2068	0.7958	0.0881	0.3423	0.1278	0.6234	0.093	0.3554	0.1358	0.6408	0.0074	0.1916	0	0.5276	0.1666	0.5246	0.237	0.8406	0.0105	0.2696	0	0.7001	0.0173	0.355	0	0.8344	0.7885	0.9237	0.8303	0.9828	0.1703	0.5226	0.241	0.834	0.8442	4.149	3.6383	3.3658	2.323	3.4651	2.4304	2.8499	2.3534	4.846	2.3716	4.6188	0.837	3.6357	2.4814	2.4341	0.807	2.2479	0.8317	1.5439	19.291	1.9698	2.5689	2.54	0	156	0	0	0	335	0	0	0	218	0	0	1	257	0	0	0	360	0	0	2	383	0	0	1	337	0	0	1	231	0	0	1	369	0	0	1	370	0	0	0	103	0	0	0	269	0	0	0	249	0	0	1	295	0	0	0	178	0	0	0	101	0	0	2	138	0	0	1	203	0	0	0	0	0	0	0	0	0	0	0	0	0	0	0	0	0	0	0	0	2784
ENSG00000085465	OVGP1	8	7	8	8	6	7	7	4	11	4	2	7	5	6	7	4	5	1	0.0256	0.4148	0	0.8963	0.0238	0.4042	0	0.8872	0.0252	0.4122	0	0.8942	0.2236	1	1	0.9747	0.0153	0.3335	0	0.8056	0.0284	0.4287	0	0.9071	0.0253	0.4113	0	0.8929	0.0271	0.4228	0	0.9026	0.7448	0.9053	0.7937	0.9795	0.2236	1	1	0.9747	0.2236	1	1	0.9747	0.0426	0.4837	0	0.9404	0.8736	1.2565	0.8638	1.2985	0.871	1.2665	2	1	0.8241	1.6835	0.8889	1.2075	0.8737	1.2747	0.8816	1.2278	15.2438	1.9256	2	1	2	1	0.9635	1.0493	0	99	0	0	0	80	0	0	0	85	0	0	0	85	0	0	0	67	0	0	0	71	0	0	0	67	0	0	1	44	0	0	0	114	0	0	0	50	0	0	0	29	0	0	0	72	0	0	0	54	0	0	0	74	0	0	1	77	0	0	1	41	0	0	1	56	0	0	0	12	0	0	0	0	0	0	0	0	0	0	0	0	0	0	0	0	0	0	0	0	2196
ENSG00000116455	WDR77	42	60	85	62	80	58	76	88	114	113	37	53	50	60	61	26	40	43	0.0239	0.119	0.0304	0.2544	0.099	0.2653	0.1279	0.4448	0.0029	0.0615	0	0.1807	0.0022	0.0441	0	0.1302	0.0366	0.1105	0.0459	0.2022	0.0579	0.171	0.1355	0.3199	0.0035	0.0749	0	0.2184	0.0042	0.0923	0	0.2675	0.0895	0.2381	0.1146	0.4012	0.0064	0.1512	0	0.425	0.0046	0.1011	0	0.2917	0.0041	0.0861	0	0.2496	2.1286	16.3252	4.0414	11.8774	0.9516	14.5815	0.9702	21.0724	3.7471	31.3892	3.52	17.1238	0.9431	11.7346	0.9211	9.1628	4.1754	14.127	0.8773	5.0325	0.9188	8.2641	0.9373	10.0379	0	620	0	0	0	868	0	0	0	1226	0	0	1	883	0	0	1	1142	0	0	2	836	0	0	0	1061	0	0	0	1206	0	0	2	1624	0	0	6	1616	0	0	0	561	0	0	0	776	0	0	0	706	0	0	0	862	0	0	2	869	0	0	0	373	0	0	0	584	0	0	0	617	0	0	0	0	0	0	0	0	0	0	0	1	0	0	0	0	0	0	0	0	2456
ENSG00000121933	TMIGD3	0	0	1	0	0	0	0	0	0	0	0	0	1	0	0	0	0	0	0	NaN	NaN	1	0	NaN	NaN	1	0	NaN	NaN	1	0	NaN	NaN	1	0	NaN	NaN	1	0	NaN	NaN	1	0.0436	0.4871	0	0.9422	0	NaN	NaN	1	0	NaN	NaN	1	0	NaN	NaN	1	0	NaN	NaN	1	0	NaN	NaN	1	NaN	NaN	NaN	NaN	NaN	NaN	NaN	NaN	NaN	NaN	NaN	NaN	0.968	1.0398	NaN	NaN	NaN	NaN	NaN	NaN	NaN	NaN	NaN	NaN	0	0	0	0	0	0	0	0	0	13	0	0	0	0	0	0	0	0	0	0	0	0	0	0	0	0	0	0	0	0	0	0	0	0	0	0	0	0	0	0	0	0	0	0	0	0	0	0	0	10	0	0	0	0	0	0	0	0	0	0	0	0	0	0	0	0	0	0	0	0	0	0	0	0	0	0	0	0	0	0	0	0	0	0	0	0	0	0	0	0	1662
ENSG00000273213	H3-2	0	0	1	1	0	0	1	0	0	1	0	0	0	0	1	0	0	1	0	NaN	NaN	1	0	NaN	NaN	1	0.0459	0.4936	0	0.9451	0	NaN	NaN	1	0	NaN	NaN	1	0.0443	0.4894	0	0.9434	0	NaN	NaN	1	0	NaN	NaN	1	0.0424	0.483	0	0.9399	0	NaN	NaN	1	0	NaN	NaN	1	0.0448	0.4908	0	0.9437	NaN	NaN	NaN	NaN	0.9802	1.0255	NaN	NaN	NaN	NaN	0.9711	1.0333	NaN	NaN	NaN	NaN	0.9632	1.0519	NaN	NaN	NaN	NaN	0.9748	1.0322	0	0	0	0	0	0	0	0	0	4	0	0	0	6	0	0	0	0	0	0	0	0	0	0	0	8	0	0	0	0	0	0	0	0	0	0	0	10	0	0	0	0	0	0	0	0	0	0	0	0	0	0	0	0	0	0	0	14	0	0	0	0	0	0	0	0	0	0	0	8	0	0	0	0	0	0	0	0	0	0	0	0	0	0	0	0	0	0	0	0	2616
ENSG00000266338	NBPF15	0	3	0	0	1	1	1	1	2	1	1	1	4	1	1	0	2	1	0.0415	0.4802	0	0.9387	0.0407	0.4773	0	0.937	0.0439	0.4879	0	0.9424	0.0437	0.487	0	0.9421	0.2236	1	1	0.9747	0.041	0.4786	0	0.9378	0.2236	1	1	0.9747	0.0473	0.4982	0	0.9472	0.0445	0.4893	0	0.943	0	NaN	NaN	1	0.0362	0.4616	0	0.9285	0.0438	0.4873	0	0.9421	0.9577	1.0571	0.9545	1.0665	0.9704	1.0389	0.9689	1.0405	2	1	0.9563	1.0627	2	1	0.9862	1.0138	0.9732	1.0361	NaN	NaN	0.9316	1.108	0.9698	1.0408	0	0	0	0	1	34	0	0	0	0	0	0	0	0	0	0	0	18	0	0	0	19	0	0	0	12	0	0	0	10	0	0	1	28	0	0	0	17	0	0	0	9	0	0	1	18	0	0	1	52	0	0	0	6	0	0	0	10	0	0	0	0	0	0	0	28	0	0	0	10	0	0	0	0	0	0	0	0	0	0	0	0	0	0	0	0	0	0	0	0	4707
ENSG00000196369	SRGAP2B	0	0	1	0	0	0	0	1	1	0	0	0	0	0	0	0	0	0	0	NaN	NaN	1	0	NaN	NaN	1	0	NaN	NaN	1	0.0414	0.4798	0	0.9384	0.0437	0.4868	0	0.9419	0	NaN	NaN	1	0	NaN	NaN	1	0	NaN	NaN	1	0	NaN	NaN	1	0	NaN	NaN	1	0	NaN	NaN	1	0	NaN	NaN	1	NaN	NaN	NaN	NaN	NaN	NaN	0.9577	1.059	0.97	1.0424	NaN	NaN	NaN	NaN	NaN	NaN	NaN	NaN	NaN	NaN	NaN	NaN	NaN	NaN	0	0	0	0	0	0	0	0	0	15	0	0	0	0	0	0	0	0	0	0	0	0	0	0	0	0	0	0	0	14	0	0	0	11	0	0	0	0	0	0	0	0	0	0	0	0	0	0	0	0	0	0	0	0	0	0	0	0	0	0	0	0	0	0	0	0	0	0	0	0	0	0	0	0	0	0	0	0	0	0	0	0	0	0	0	0	0	0	0	0	7120
ENSG00000134202	GSTM3	19	22	45	26	37	26	45	34	82	39	14	17	20	27	17	2	14	12	0.0054	0.1239	0	0.3532	0.0069	0.1688	0	0.4699	0.0564	0.2324	0.0777	0.449	0.0048	0.1049	0	0.3017	0.0026	0.0538	0	0.1584	0.0658	0.2592	0.0918	0.4891	0.0071	0.1705	0	0.4735	0.0077	0.1964	0	0.5387	0.0089	0.2238	0	0.602	0.0337	0.4514	0	0.9223	0.0114	0.2782	0	0.7148	0.3044	0.7064	0.9492	0.9668	0.8978	6.4614	0.8624	4.3535	2.3952	8.372	0.9199	7.9435	0.9612	16.9503	2.4708	7.506	0.8664	4.3188	0.8389	3.5295	0.8316	2.9612	0.9194	1.1384	0.8167	2.1722	2.7701	1.2164	0	242	0	0	0	303	0	0	0	619	0	0	0	336	0	0	0	530	0	0	0	358	0	0	1	629	0	0	0	496	0	0	0	1065	0	0	1	524	0	0	0	190	0	0	0	262	0	0	0	294	0	0	0	383	0	0	0	237	0	0	0	34	0	0	0	172	0	0	3	174	0	0	0	0	0	0	0	0	0	0	0	0	0	0	0	0	0	0	0	0	4122
ENSG00000198758	EPS8L3	0	1	0	0	1	1	1	0	0	0	0	1	0	0	0	0	0	0	0.0474	0.4981	0	0.9471	0.0413	0.4787	0	0.9376	0.0414	0.4795	0	0.9381	0	NaN	NaN	1	0	NaN	NaN	1	0	NaN	NaN	1	0	NaN	NaN	1	0	NaN	NaN	1	0	NaN	NaN	1	0	NaN	NaN	1	0	NaN	NaN	1	0	NaN	NaN	1	0.9874	1.0151	0.9585	1.0645	0.9585	1.0613	NaN	NaN	NaN	NaN	NaN	NaN	NaN	NaN	NaN	NaN	NaN	NaN	NaN	NaN	NaN	NaN	NaN	NaN	0	0	0	0	0	16	0	0	0	0	0	0	0	0	0	0	0	5	0	0	0	18	0	0	0	18	0	0	0	0	0	0	0	0	0	0	0	0	0	0	0	0	0	0	0	6	0	0	0	0	0	0	0	0	0	0	0	0	0	0	0	0	0	0	0	0	0	0	0	0	0	0	0	0	0	0	0	0	0	0	0	0	0	0	0	0	0	0	0	0	2325
ENSG00000156150	ALX3	0	0	1	1	1	1	1	0	1	0	0	0	0	0	1	0	1	0	0.2233	0.6766	1	0.9746	0.0438	0.4874	0	0.9422	0.0431	0.4851	0	0.9411	0	NaN	NaN	1	0.0446	0.4901	0	0.9435	0	NaN	NaN	1	0	NaN	NaN	1	0	NaN	NaN	1	0.0448	0.4909	0	0.944	0	NaN	NaN	1	0.0489	0.5019	0	0.9487	0	NaN	NaN	1	1.9983	1.0004	0.9696	1.0401	0.9668	1.0461	NaN	NaN	0.9734	1.0333	NaN	NaN	NaN	NaN	NaN	NaN	0.9738	1.0304	NaN	NaN	0.9947	1.0067	NaN	NaN	0	0	0	0	0	0	0	0	0	7	0	0	0	7	0	0	2	10	0	0	0	12	0	0	0	14	0	0	0	0	0	0	0	9	0	0	0	0	0	0	0	0	0	0	0	0	0	0	0	0	0	0	0	0	0	0	0	9	0	0	0	0	0	0	0	2	0	0	0	0	0	0	0	0	0	0	1	0	0	0	0	0	0	0	0	0	0	0	0	0	1955
ENSG00000168679	SLC16A4	12	8	16	15	15	8	20	4	25	13	5	6	5	10	9	2	4	4	0.2123	0.5777	0.289	0.8744	0.3751	0.7146	0.4586	0.9354	0.1474	0.4782	0.2107	0.7893	0.0205	0.374	0	0.8541	0.1761	0.4343	0.2322	0.6766	0.0098	0.2402	0	0.6369	0.0185	0.3575	0	0.8346	0.0166	0.3477	0	0.8248	0.014	0.3112	0	0.7695	0.0298	0.432	0	0.9082	0.0269	0.4186	0	0.8981	0.0246	0.406	0	0.8876	2.8106	2.2322	4.2729	1.8933	2.525	2.9727	0.8575	1.4632	3.9579	5.5612	0.832	2.6988	0.8483	1.5557	0.8291	1.5901	0.8295	1.8782	0.902	1.208	0.8851	1.2534	0.8725	1.3016	0	212	0	0	0	134	0	0	0	251	0	0	0	234	0	0	1	223	0	0	1	143	0	0	1	286	0	0	0	78	0	0	2	480	0	0	0	219	0	0	0	82	0	0	0	115	0	0	0	90	0	0	0	150	0	0	0	141	0	0	0	47	0	0	0	57	0	0	0	58	0	0	0	0	0	0	0	0	0	0	0	0	0	0	0	0	0	0	0	0	2567
ENSG00000155761	SPAG17	1	3	0	0	0	0	0	0	0	2	1	1	1	1	0	1	3	4	0	NaN	NaN	1	0	NaN	NaN	1	0	NaN	NaN	1	0	NaN	NaN	1	0	NaN	NaN	1	0.0369	0.4632	0	0.9292	0.0421	0.4818	0	0.9394	0.0472	0.4971	0	0.9466	0	NaN	NaN	1	0.0417	0.4811	0	0.9391	0.035	0.4584	0	0.927	0.0263	0.4156	0	0.8958	NaN	NaN	NaN	NaN	NaN	NaN	NaN	NaN	NaN	NaN	0.9362	1.1055	0.9614	1.0546	0.9864	1.0176	NaN	NaN	0.9592	1.0554	0.9232	1.1133	0.8812	1.2637	0	18	0	0	1	43	0	0	0	0	0	0	0	0	0	0	0	0	0	0	0	0	0	0	0	0	0	0	0	0	0	0	0	0	0	0	0	27	0	0	0	20	0	0	0	12	0	0	0	13	0	0	0	7	0	0	0	0	0	0	0	15	0	0	0	30	0	0	0	52	0	0	0	0	0	0	0	0	0	0	0	0	0	0	0	0	0	0	0	0	7203
ENSG00000092607	TBX15	20	21	33	21	26	16	31	29	34	19	13	10	9	23	16	1	4	5	0.2806	0.6683	0.7226	0.9465	0.1616	0.5021	0.2287	0.8118	0.08	0.3097	0.1138	0.571	0.2047	0.5588	0.5091	0.8716	0.1696	0.4247	0.2249	0.6658	0.1437	0.4703	0.2056	0.7806	0.0124	0.2898	0	0.7336	0.0081	0.2085	0	0.5673	0.2334	0.6315	0.6543	0.936	0.0409	0.478	0	0.9375	0.2236	1	1	0.9747	0.2236	1	1	0.9747	2.8449	1.4768	2.5903	2.7752	2.4241	5.7703	2.7383	2.2343	3.9058	5.7127	2.5199	3.0607	0.8257	2.0738	0.8341	3.2557	2.4954	1.515	0.9556	1.0641	2	1	2	1	0	318	0	0	1	302	0	0	0	528	0	0	0	289	0	0	4	379	0	0	1	257	0	0	1	479	0	0	4	424	0	0	2	474	0	0	1	270	0	0	1	192	0	0	0	154	0	0	0	142	0	0	0	357	0	0	4	292	0	0	0	17	0	0	1	56	0	0	2	77	0	0	0	0	0	0	0	0	0	0	0	0	0	0	0	0	1	0	0	0	4042
ENSG00000116874	WARS2	0	0	0	2	1	0	0	0	0	1	0	0	3	1	0	0	0	1	0.0436	0.487	0	0.9422	0	NaN	NaN	1	0	NaN	NaN	1	0	NaN	NaN	1	0	NaN	NaN	1	0.0398	0.4741	0	0.9352	0.0278	0.4233	0	0.9018	0.0421	0.4824	0	0.9399	0	NaN	NaN	1	0	NaN	NaN	1	0	NaN	NaN	1	0.0397	0.4733	0	0.9346	0.968	1.0398	NaN	NaN	NaN	NaN	NaN	NaN	NaN	NaN	0.951	1.0759	0.8901	1.2364	0.9607	1.0509	NaN	NaN	NaN	NaN	NaN	NaN	0.9513	1.0797	0	0	0	0	0	0	0	0	0	0	0	0	0	22	0	0	0	13	0	0	0	0	0	0	0	0	0	0	0	0	0	0	0	0	0	0	0	20	0	0	0	0	0	0	0	0	0	0	0	47	0	0	0	20	0	0	0	0	0	0	0	0	0	0	0	0	0	0	0	18	0	0	0	0	0	0	0	0	0	0	0	0	0	0	0	0	0	0	0	0	2811
ENSG00000143067	ZNF697	7	0	5	0	4	2	3	3	3	2	0	0	2	3	3	0	5	1	0.0255	0.4114	0	0.8923	0.0319	0.4432	0	0.9166	0.026	0.413	0	0.8933	0.0255	0.4097	0	0.8904	0.2236	1	1	0.9747	0.0298	0.4323	0	0.9083	0.0321	0.4436	0	0.9169	0.0331	0.4489	0	0.9206	0.0272	0.4211	0	0.9006	0	NaN	NaN	1	0.5436	0.8111	0.6177	0.9604	0.0415	0.4802	0	0.9387	0.8769	1.2796	0.9111	1.1662	0.8813	1.2763	0.8788	1.2904	2	1	0.9021	1.2078	0.9119	1.1652	0.9157	1.146	0.885	1.2399	NaN	NaN	7.0095	1.8589	0.9577	1.0571	0	128	0	0	0	0	0	0	0	77	0	0	0	0	0	0	0	70	0	0	0	43	0	0	0	67	0	0	0	55	0	0	1	61	0	0	0	48	0	0	0	0	0	0	0	0	0	0	0	35	0	0	0	50	0	0	0	55	0	0	0	0	0	0	1	104	0	0	0	14	0	0	0	0	0	0	0	0	0	0	0	0	0	0	0	0	0	0	0	0	5579
ENSG00000134240	HMGCS2	1	0	0	0	0	0	1	0	0	0	0	0	0	0	0	0	0	2	0	NaN	NaN	1	0	NaN	NaN	1	0.0448	0.4908	0	0.9439	0	NaN	NaN	1	0	NaN	NaN	1	0	NaN	NaN	1	0	NaN	NaN	1	0	NaN	NaN	1	0	NaN	NaN	1	0	NaN	NaN	1	0	NaN	NaN	1	0.0372	0.4661	0	0.9313	NaN	NaN	NaN	NaN	0.9739	1.0307	NaN	NaN	NaN	NaN	NaN	NaN	NaN	NaN	NaN	NaN	NaN	NaN	NaN	NaN	NaN	NaN	0.9357	1.093	0	14	0	0	0	0	0	0	0	0	0	0	0	0	0	0	0	0	0	0	0	0	0	0	0	10	0	0	0	0	0	0	0	0	0	0	0	0	0	0	0	0	0	0	0	0	0	0	0	0	0	0	0	0	0	0	0	0	0	0	0	0	0	0	0	0	0	0	0	22	0	0	0	0	0	0	0	0	0	0	0	0	0	0	0	0	0	0	0	0	2433
ENSG00000154511	DIPK1A	0	1	0	0	0	1	3	0	2	0	0	2	0	0	0	1	0	0	0	NaN	NaN	1	0.0489	0.5021	0	0.9488	0.0332	0.4501	0	0.9216	0	NaN	NaN	1	0.0391	0.4721	0	0.9343	0	NaN	NaN	1	0	NaN	NaN	1	0	NaN	NaN	1	0	NaN	NaN	1	0.0409	0.478	0	0.9375	0	NaN	NaN	1	0	NaN	NaN	1	NaN	NaN	0.9947	1.0063	0.9153	1.1404	NaN	NaN	0.9466	1.0796	NaN	NaN	NaN	NaN	NaN	NaN	NaN	NaN	0.9556	1.0641	NaN	NaN	NaN	NaN	0	0	0	0	0	18	0	0	0	0	0	0	0	0	0	0	0	0	0	0	0	2	0	0	0	39	0	0	0	0	0	0	0	20	0	0	0	0	0	0	0	0	0	0	0	29	0	0	0	0	0	0	0	0	0	0	0	0	0	0	0	17	0	0	0	0	0	0	0	0	0	0	0	0	0	0	0	0	0	0	0	0	0	0	0	0	0	0	0	0	2646
ENSG00000117500	TMED5	6	5	8	5	4	5	15	5	8	7	8	1	6	7	5	4	2	5	0.2236	1	1	0.9747	0.0219	0.389	0	0.8718	0.2392	0.6071	0.3187	0.892	0.022	0.3884	0	0.8707	0.0135	0.3053	0	0.7603	0.0175	0.3548	0	0.8333	0.0173	0.3495	0	0.8258	0.0245	0.409	0	0.8915	0.0221	0.3909	0	0.8736	0.0246	0.4064	0	0.888	0.2025	0.6574	1	0.9703	0.024	0.4025	0	0.8845	2	1	0.8573	1.3733	2.9882	2.1077	0.8594	1.3801	0.8272	1.9258	0.8357	1.5526	0.8379	1.5923	0.8671	1.2781	0.8583	1.3646	0.8722	1.2992	1.9049	1.0357	0.8693	1.3154	0	88	0	0	0	85	0	0	0	102	0	0	0	72	0	0	1	64	0	0	0	83	0	0	1	196	0	0	0	68	0	0	0	139	0	0	0	104	0	0	0	114	0	0	0	17	0	0	0	95	0	0	0	87	0	0	0	76	0	0	0	64	0	0	2	33	0	0	0	60	0	0	0	0	0	0	0	0	0	0	0	0	0	0	0	0	0	0	1	0	5789
ENSG00000137936	BCAR3	3	4	17	8	12	9	8	10	11	9	9	5	4	14	9	5	6	9	0.3223	0.721	1	0.9708	0.0147	0.3248	0	0.7921	0.016	0.3389	0	0.8123	0.2858	0.6482	0.3684	0.9106	0.6514	0.8618	0.7144	0.9697	0.2236	1	1	0.9747	0.0241	0.4011	0	0.8822	0.3354	0.7342	1	0.975	0.323	0.6778	0.4064	0.9227	0.0204	0.3772	0	0.8587	0.599	0.8388	0.6675	0.9664	0.0137	0.3085	0	0.7653	2.8649	1.1757	0.8239	1.7532	0.8294	1.6541	3.3822	2.0131	10.4337	1.9507	2	1	0.8731	1.3296	2.8996	1.1197	3.7203	1.9485	0.8521	1.4361	8.4228	1.8648	0.8275	1.8992	0	51	0	0	0	67	0	0	0	264	0	0	0	96	0	0	4	215	0	0	0	137	0	0	0	128	0	0	1	149	0	0	2	161	0	0	2	111	0	0	0	167	0	0	0	52	0	0	0	61	0	0	3	200	0	0	1	147	0	0	0	85	0	0	1	91	0	0	0	127	0	0	0	0	0	0	1	0	0	0	0	0	0	0	0	0	0	0	0	0	3229
ENSG00000067334	DNTTIP2	6	3	4	3	1	4	3	3	16	2	3	3	3	7	3	0	0	3	0.0431	0.4857	0	0.9415	0.0264	0.418	0	0.8983	0.0349	0.457	0	0.9259	0.0358	0.4603	0	0.9279	0.0119	0.2908	0	0.7381	0.0419	0.4816	0	0.9396	0.0327	0.447	0	0.9194	0.0322	0.4476	0	0.9207	0.032	0.4446	0	0.9179	0	NaN	NaN	1	0	NaN	NaN	1	0.2236	1	1	0.9747	0.9659	1.0432	0.88	1.2497	0.9246	1.1203	0.9288	1.1101	0.8125	2.033	0.9594	1.0524	0.9138	1.1522	0.9077	1.1422	0.9096	1.1588	NaN	NaN	NaN	NaN	2	1	0	68	0	0	0	33	0	0	0	45	0	0	0	25	0	0	0	14	0	0	0	61	0	0	0	34	0	0	0	25	0	0	0	150	0	0	0	15	0	0	0	38	0	0	0	44	0	0	0	33	0	0	0	51	0	0	0	39	0	0	0	0	0	0	0	0	0	0	1	37	0	0	0	0	0	0	0	0	0	0	0	0	0	0	0	0	0	0	0	0	5896
ENSG00000023909	GCLM	89	95	116	107	83	110	133	126	117	121	31	71	86	89	97	38	72	84	0.1705	0.4551	0.3907	0.7435	0.1794	0.4029	0.3568	0.6392	0.1502	0.3593	0.3103	0.5895	0.2376	0.4526	0.4174	0.6678	0.2345	0.469	0.4288	0.7001	0.2916	0.5447	0.5093	0.7762	0.0947	0.235	0.1201	0.3854	0.1775	0.4829	0.4168	0.7828	0.1377	0.365	0.3076	0.6169	0.282	0.672	0.7351	0.9487	0.2611	0.5995	0.5607	0.8817	0.1435	0.3719	0.3159	0.6231	3.2099	3.9508	4.5036	6.7944	4.2042	7.6261	6.0634	7.4652	5.3209	6.1584	5.6555	4.8525	4.7223	16.2794	3.0281	3.3402	3.5454	6.2914	2.828	1.4473	3.395	2.3533	3.6435	6.274	0	772	0	0	1	956	0	0	0	1032	0	0	1	1060	0	0	5	805	0	0	7	1178	0	0	7	1178	0	0	11	1200	0	0	10	1148	0	0	11	1267	0	0	0	281	0	0	1	712	0	0	3	809	0	0	5	920	0	0	5	890	0	0	4	317	0	0	7	622	0	0	5	791	0	0	0	0	0	0	0	0	1	1	1	0	0	0	1	0	0	0	1	0	4883
ENSG00000134242	PTPN22	1	0	1	0	0	0	0	0	0	1	0	0	0	0	0	0	0	0	0	NaN	NaN	1	0	NaN	NaN	1	0	NaN	NaN	1	0	NaN	NaN	1	0	NaN	NaN	1	0.0408	0.4771	0	0.9369	0	NaN	NaN	1	0	NaN	NaN	1	0	NaN	NaN	1	0	NaN	NaN	1	0	NaN	NaN	1	0	NaN	NaN	1	NaN	NaN	NaN	NaN	NaN	NaN	NaN	NaN	NaN	NaN	0.9556	1.0676	NaN	NaN	NaN	NaN	NaN	NaN	NaN	NaN	NaN	NaN	NaN	NaN	0	14	0	0	0	0	0	0	0	13	0	0	0	0	0	0	0	0	0	0	0	0	0	0	0	0	0	0	0	0	0	0	0	0	0	0	0	18	0	0	0	0	0	0	0	0	0	0	0	0	0	0	0	0	0	0	0	0	0	0	0	0	0	0	0	0	0	0	0	0	0	0	0	0	0	0	0	0	0	0	0	0	0	0	0	0	0	0	0	0	3607
ENSG00000188761	BCL2L15	1	0	2	0	2	3	3	3	2	4	1	1	1	0	0	1	3	2	0.0391	0.4719	0	0.9343	0.034	0.4541	0	0.9244	0.0283	0.4259	0	0.9041	0.0314	0.4428	0	0.917	0.0404	0.4769	0	0.9372	0.028	0.4246	0	0.9032	0.0455	0.4925	0	0.9447	0	NaN	NaN	1	0	NaN	NaN	1	0.0448	0.4906	0	0.9439	0.0356	0.4599	0	0.928	0.0379	0.4679	0	0.9323	0.9463	1.0798	0.9185	1.1262	0.8924	1.2252	0.9056	1.1617	0.952	1.0643	0.8899	1.229	0.9778	1.0273	NaN	NaN	NaN	NaN	0.9736	1.0306	0.9268	1.1091	0.9395	1.0891	0	11	0	0	0	0	0	0	0	18	0	0	0	0	0	0	0	24	0	0	0	35	0	0	0	57	0	0	0	35	0	0	0	17	0	0	0	53	0	0	0	16	0	0	0	9	0	0	0	7	0	0	0	0	0	0	0	0	0	0	0	9	0	0	0	29	0	0	0	21	0	0	0	0	0	0	0	0	0	0	0	0	0	0	0	0	0	0	0	0	5835
ENSG00000134262	AP4B1	25	20	49	21	24	17	52	25	34	28	13	11	17	21	17	4	13	13	0.1435	0.4782	0.2068	0.7937	0.1896	0.5484	0.2632	0.8532	0.0045	0.0999	0	0.2886	0.263	0.6448	0.6588	0.9331	0.2075	0.5065	0.2781	0.7681	0.4514	0.7438	0.536	0.9289	0.1629	0.5064	0.2309	0.8169	0.222	0.593	0.2999	0.8867	0.0096	0.2442	0	0.6468	0.2236	1	1	0.9747	0.0121	0.2919	0	0.7399	0.228	0.592	0.3064	0.8808	2.4462	2.8808	2.6877	2.4003	0.9148	8.3454	2.8262	1.6222	3.7038	3.9245	6.0104	2.3163	2.577	2.7164	2.8241	2.1102	0.8214	2.613	2	1	0.8143	2.0248	2.9529	2.2161	0	300	0	0	0	239	0	0	0	552	0	0	0	281	0	0	1	290	0	0	1	227	0	0	0	638	0	0	4	320	0	0	2	386	0	0	3	329	0	0	0	168	0	0	0	134	0	0	1	216	0	0	1	249	0	0	0	209	0	0	1	56	0	0	0	158	0	0	1	169	0	0	0	0	0	0	0	0	0	0	0	0	0	0	0	0	0	0	0	0	3173
ENSG00000134207	SYT6	54	54	74	70	68	57	82	60	80	69	22	34	53	57	42	22	35	30	0.1768	0.4186	0.3678	0.6714	0.1254	0.3519	0.2902	0.6078	0.0615	0.1717	0.078	0.2999	0.0745	0.2009	0.0946	0.3441	0.1511	0.3298	0.2935	0.5299	0.1199	0.314	0.2657	0.5399	0.0998	0.2438	0.1259	0.3976	0.2714	0.5235	0.337	0.7332	0.0509	0.2014	0.0686	0.3896	0.4091	0.7085	0.4945	0.9093	0.3743	0.7147	0.7523	0.947	0.0732	0.2712	0.1009	0.5016	4.0339	5.721	3.2995	6.1963	4.052	20.5049	4.1891	17.5157	5.0986	10.4688	3.7582	8.3078	4.8082	15.7652	5.9093	5.849	2.5496	10.6469	5.6241	2.5701	3.9922	1.6789	2.6132	7.4694	0	944	0	0	0	824	0	0	0	1120	0	0	1	1017	0	0	7	1082	0	0	6	888	0	0	2	1287	0	0	2	918	0	0	8	1359	0	0	5	1090	0	0	0	331	0	0	0	556	0	0	3	823	0	0	4	915	0	0	1	667	0	0	3	361	0	0	9	580	0	0	1	455	0	0	0	0	0	0	1	2	0	0	1	0	0	0	1	0	0	0	2	0	4487
ENSG00000197323	TRIM33	39	26	49	34	46	27	70	29	39	48	19	12	30	30	29	7	23	16	0.239	0.5911	0.5525	0.8871	0.2707	0.5931	0.3527	0.8467	0.1694	0.4482	0.3854	0.7331	0.3448	0.648	0.4291	0.8695	0.2849	0.5775	0.3626	0.8106	0.5139	0.8114	0.9656	0.976	0.2232	0.5889	0.553	0.8959	0.3585	0.6882	0.4453	0.9138	0.1104	0.4033	0.1613	0.7064	0.5732	0.8263	0.6444	0.9638	0.3939	0.7537	0.9583	0.9707	0.0103	0.2596	0	0.6785	3.0353	2.1763	3.9906	2.9982	3.2744	4.1379	5.1157	3.0619	4.8317	3.868	5.3301	1.3572	2.7578	1.9943	4.4626	2.2382	2.3807	3.7875	7.7057	1.8565	3.6515	1.278	0.8179	2.3967	0	429	0	0	0	325	0	0	1	557	0	0	1	445	0	0	5	592	0	0	3	372	0	0	5	814	0	0	3	361	0	0	3	459	0	0	11	661	0	0	0	199	0	0	0	135	0	0	4	376	0	0	2	342	0	0	1	322	0	0	1	88	0	0	6	311	0	0	0	169	0	0	0	0	0	0	0	1	0	0	0	1	0	0	0	0	0	0	1	0	8369
ENSG00000162641	AKNAD1	0	0	1	1	1	0	1	0	0	1	0	0	0	0	0	0	0	2	0.0428	0.4843	0	0.9408	0	NaN	NaN	1	0.0478	0.4993	0	0.9475	0	NaN	NaN	1	0	NaN	NaN	1	0.0443	0.4894	0	0.9434	0	NaN	NaN	1	0	NaN	NaN	1	0	NaN	NaN	1	0	NaN	NaN	1	0	NaN	NaN	1	0.2236	1	1	0.9747	0.9646	1.0469	NaN	NaN	0.9894	1.0127	NaN	NaN	NaN	NaN	0.9711	1.0333	NaN	NaN	NaN	NaN	NaN	NaN	NaN	NaN	NaN	NaN	2	1	0	0	0	0	0	0	0	0	0	14	0	0	0	7	0	0	0	15	0	0	0	0	0	0	0	4	0	0	0	0	0	0	0	0	0	0	0	10	0	0	0	0	0	0	0	0	0	0	0	0	0	0	0	0	0	0	0	0	0	0	0	0	0	0	0	0	0	0	1	21	0	0	0	0	0	0	0	0	0	0	0	0	0	0	0	0	0	0	0	0	3050
ENSG00000121940	CLCC1	45	52	86	57	63	59	77	60	84	73	20	28	35	38	38	16	28	30	0.0039	0.0838	0	0.2435	0.1052	0.2799	0.1365	0.4658	0.0784	0.2107	0.0999	0.3588	0.2036	0.3882	0.2457	0.5565	0.0271	0.1247	0.0351	0.2596	0.1954	0.3768	0.2364	0.5437	0.2766	0.5595	0.3509	0.7892	0.0063	0.158	0	0.4431	0.0052	0.1178	0	0.3368	0.1751	0.5274	0.2456	0.8368	0.0962	0.3548	0.1383	0.6351	0.0057	0.1321	0	0.3749	0.9338	10.3051	4.046	11.0776	4.1921	16.5637	7.1994	12.1355	2.2868	16.6924	7.0822	12.5206	4.993	4.2918	0.8617	4.7138	0.9043	6.8812	2.6137	2.5328	2.462	4.7996	0.893	5.9777	0	646	0	0	0	664	0	0	0	1137	0	0	1	735	0	0	0	790	0	0	2	794	0	0	2	1060	0	0	4	819	0	0	1	950	0	0	4	948	0	0	0	238	0	0	0	387	0	0	3	443	0	0	0	490	0	0	0	491	0	0	1	227	0	0	1	375	0	0	0	389	0	0	0	0	0	0	0	0	0	0	0	0	0	0	0	0	0	0	0	0	4803
ENSG00000085433	WDR47	4	4	4	2	6	3	1	5	12	4	0	0	2	1	2	1	4	2	0.0192	0.3679	0	0.8488	0.0248	0.4053	0	0.8864	0.0395	0.4725	0	0.9344	0.0159	0.3296	0	0.7962	0.4199	0.7287	0.505	0.928	0.2236	1	1	0.9747	0.0298	0.4321	0	0.9082	0.0439	0.488	0	0.9427	0.2236	1	1	0.9747	0.0409	0.478	0	0.9375	0.8644	0.9556	0.8923	0.9891	0.1891	0.6425	1	0.9662	0.8449	1.4811	0.8761	1.3093	0.9495	1.0806	0.8409	1.7472	5.3096	2.2022	2	1	0.902	1.208	0.9697	1.037	2	1	0.9556	1.0641	32.109	2.0033	1.8529	1.0712	0	67	0	0	0	60	0	0	0	71	0	0	0	41	0	0	0	106	0	0	0	71	0	0	0	23	0	0	0	110	0	0	2	233	0	0	1	39	0	0	0	0	0	0	0	0	0	0	0	42	0	0	0	15	0	0	1	27	0	0	0	17	0	0	1	68	0	0	2	45	0	0	0	0	0	0	0	0	0	0	0	0	0	0	0	0	0	0	0	1	4240
ENSG00000197780	TAF13	40	37	72	52	57	32	68	43	69	57	17	19	31	29	31	16	23	23	0.0273	0.1333	0.035	0.2819	0.0052	0.1149	0	0.3287	0.0655	0.1791	0.0829	0.31	0.0839	0.2818	0.2175	0.527	0.074	0.2174	0.1746	0.4006	0.1737	0.4039	0.3564	0.6481	0.0048	0.1017	0	0.2926	0.3744	0.6818	0.4608	0.8958	0.0793	0.2559	0.1072	0.4561	0.308	0.6345	0.393	0.8774	0.351	0.6519	0.435	0.8708	0.0735	0.2783	0.1018	0.5169	2.1518	14.5124	0.9129	7.1297	4.1636	20.0216	2.7649	7.1433	3.4258	12.4036	4.2201	6.3399	0.9289	8.2869	5.1829	2.6771	3.1268	9.6722	4.2189	2.6701	5.2299	3.0769	2.5369	6.994	0	663	0	0	1	730	0	0	0	1328	0	0	4	862	0	0	1	1056	0	0	0	553	0	0	2	1261	0	0	4	739	0	0	5	1267	0	0	7	1027	0	0	0	302	0	0	1	346	0	0	0	526	0	0	3	519	0	0	2	605	0	0	2	301	0	0	3	420	0	0	1	450	0	0	0	0	0	1	0	0	0	1	1	1	0	0	0	0	1	0	0	0	1076
ENSG00000179902	C1orf194	0	2	3	0	3	0	1	1	4	0	2	2	1	2	1	1	0	2	0.2236	1	1	0.9747	0	NaN	NaN	1	0.0454	0.4922	0	0.9444	0.0414	0.4798	0	0.9384	0.0305	0.4382	0	0.9143	0	NaN	NaN	1	0.0432	0.4854	0	0.941	0.0409	0.4789	0	0.9382	0.0428	0.4846	0	0.9409	0.0448	0.4906	0	0.9439	0	NaN	NaN	1	0.036	0.4609	0	0.9281	2	1	NaN	NaN	0.9776	1.0288	0.9577	1.059	0.9004	1.1742	NaN	NaN	0.9672	1.0464	0.9545	1.0595	0.9648	1.0468	0.9736	1.0306	NaN	NaN	0.9306	1.1099	0	0	0	0	0	16	0	0	0	24	0	0	0	0	0	0	1	34	0	0	0	0	0	0	0	9	0	0	0	14	0	0	0	41	0	0	0	0	0	0	0	24	0	0	0	16	0	0	0	11	0	0	0	23	0	0	0	13	0	0	0	9	0	0	0	0	0	0	0	25	0	0	0	0	0	0	0	0	0	0	0	0	0	0	0	0	0	0	0	0	956
ENSG00000116815	CD58	9	11	20	8	11	10	18	8	34	11	0	3	5	4	5	0	0	2	0.0117	0.2797	0	0.7162	0.0141	0.3174	0	0.781	0.4141	0.7274	0.4995	0.9294	0.0126	0.2901	0	0.7334	0.1449	0.3671	0.1896	0.5872	0.312	0.6705	0.3955	0.9207	0.7757	0.9185	0.8195	0.9819	0.032	0.4456	0	0.919	0.0208	0.3805	0	0.8625	0	NaN	NaN	1	0	NaN	NaN	1	0.0341	0.4525	0	0.9228	0.8227	2.1716	0.8226	1.8105	5.1458	2.1492	0.8295	2.0792	4.0586	7.5118	3.5962	1.9448	17.8837	1.9471	0.9078	1.1516	0.8537	1.418	NaN	NaN	NaN	NaN	0.9218	1.1364	0	160	0	0	0	148	0	0	2	319	0	0	0	136	0	0	0	194	0	0	0	144	0	0	2	253	0	0	0	141	0	0	2	561	0	0	1	153	0	0	0	0	0	0	0	32	0	0	1	62	0	0	0	53	0	0	0	84	0	0	0	0	0	0	0	0	0	0	0	30	0	0	0	0	0	0	0	0	0	0	0	0	0	0	0	0	0	0	0	0	1328
ENSG00000143061	IGSF3	18	22	25	26	31	18	26	15	67	24	10	5	17	23	11	9	8	10	0.078	0.2997	0.1101	0.5538	0.0086	0.2197	0	0.5929	0.0067	0.1631	0	0.455	0.0083	0.2027	0	0.5514	0.2162	0.4433	0.405	0.6741	0.3933	0.6951	0.4794	0.9013	0.0076	0.1852	0	0.5097	0.0083	0.2106	0	0.572	0.0118	0.2823	0	0.7209	0.0122	0.2853	0	0.7254	0.016	0.3387	0	0.8117	0.0115	0.2744	0	0.7056	2.4594	6.1309	0.8309	3.0325	0.8671	4.5627	0.851	3.4346	5.1659	6.6011	5.4755	2.6644	0.8588	3.8742	0.8351	3.2163	0.822	2.1431	0.8265	2.1221	0.8298	1.6572	0.8264	2.2391	0	306	0	0	0	353	0	0	0	371	0	0	2	426	0	0	1	507	0	0	0	260	0	0	0	384	0	0	0	239	0	0	8	1106	0	0	3	372	0	0	0	169	0	0	0	84	0	0	0	268	0	0	0	353	0	0	0	168	0	0	0	163	0	0	0	117	0	0	0	157	0	0	0	0	0	0	0	0	0	0	0	0	0	0	0	0	0	0	0	0	7326
ENSG00000157064	NMNAT2	99	70	188	118	137	68	245	102	124	130	59	53	62	86	90	11	62	75	0.0241	0.0784	0.0311	0.1476	0.1305	0.2769	0.1598	0.4242	0.0321	0.0775	0.0386	0.1309	0.0584	0.1362	0.071	0.2235	0.0035	0.0438	0	0.1215	0.0486	0.1191	0.0593	0.2004	0.0026	0.0523	0	0.1539	0.0213	0.1111	0.0267	0.2412	0.0022	0.0439	0	0.1296	0.231	0.5945	0.3096	0.882	0.0881	0.2193	0.1111	0.3623	0.0545	0.1502	0.0686	0.2628	3.4711	42.5693	6.1913	17.1124	5.4929	67.8247	5.6712	37.5454	1.1914	25.8298	5.2127	40.1908	0.9648	17.5294	2.0556	17.0062	0.9708	21.1922	2.9804	2.2124	4.735	17.782	4.1841	24.7621	0	1652	0	0	1	1206	0	0	2	3088	0	0	0	1973	0	0	2	2220	0	0	4	1123	0	0	4	3982	0	0	3	1734	0	0	1	2026	0	0	3	2157	0	0	0	948	0	0	1	850	0	0	0	1049	0	0	1	1449	0	0	0	1394	0	0	1	183	0	0	3	1015	0	0	2	1218	0	0	0	0	0	0	1	1	0	0	0	0	0	0	0	0	0	0	1	0	5448
ENSG00000117153	KLHL12	2	1	0	1	3	1	0	1	7	1	0	1	1	1	0	0	1	0	0.0328	0.4477	0	0.92	0.2236	1	1	0.9747	0	NaN	NaN	1	0.0492	0.5032	0	0.9492	0.326	0.6773	0.4096	0.9205	0.0391	0.471	0	0.9334	0.0395	0.4731	0	0.9347	0.2236	1	1	0.9747	0	NaN	NaN	1	0	NaN	NaN	1	0.038	0.4664	0	0.9307	0	NaN	NaN	1	0.9142	1.1489	2	1	NaN	NaN	0.9959	1.0037	3.8032	1.9958	0.9484	1.0857	0.9494	1.0786	2	1	NaN	NaN	NaN	NaN	0.9439	1.1004	NaN	NaN	0	35	0	0	0	17	0	0	0	0	0	0	0	15	0	0	0	42	0	0	1	18	0	0	0	0	0	0	0	1	0	0	1	134	0	0	0	22	0	0	0	0	0	0	1	14	0	0	0	18	0	0	1	14	0	0	0	0	0	0	0	0	0	0	0	25	0	0	0	0	0	0	0	0	0	0	0	0	0	0	0	0	0	0	0	0	0	0	0	0	3311
ENSG00000159346	ADIPOR1	47	36	94	59	61	44	81	50	92	53	33	27	26	32	37	12	30	22	0.0036	0.0763	0	0.2228	0.004	0.0857	0	0.2493	0.0211	0.1077	0.0263	0.2329	0.0544	0.1755	0.072	0.3209	0.0765	0.1755	0.0935	0.2837	0.1546	0.3308	0.1911	0.5024	0.2212	0.5226	0.2934	0.7815	0.0066	0.1642	0	0.4585	0.0582	0.2367	0.0801	0.4551	0.2614	0.6282	0.3427	0.9027	0.0745	0.2937	0.1053	0.5482	0.0063	0.1433	0	0.4038	0.9381	11.433	0.9335	10.0274	2.0936	17.9365	3.3023	16.3378	5.6986	28.0514	5.8006	12.5075	3.8351	3.8108	0.8608	4.4978	2.4199	8.2594	3.1577	2.0426	2.402	6.1492	0.892	5.4315	0	768	0	0	1	561	0	0	1	1483	0	0	3	896	0	0	0	878	0	0	0	753	0	0	1	1226	0	0	2	781	0	0	3	1477	0	0	3	882	0	0	0	547	0	0	0	398	0	0	2	351	0	0	0	472	0	0	1	567	0	0	1	174	0	0	1	463	0	0	0	364	0	0	0	0	0	1	0	0	0	1	0	0	0	0	0	0	0	0	0	0	2109
ENSG00000159348	CYB5R1	48	52	79	66	67	49	84	64	123	69	32	33	39	53	47	19	36	29	0.0257	0.1567	0.0809	0.3551	0.0049	0.1096	0	0.315	0.1361	0.2985	0.1688	0.461	0.0341	0.1442	0.0448	0.2909	0.0281	0.0912	0.0364	0.1712	0.0378	0.1588	0.0502	0.3178	0.1562	0.3944	0.206	0.6253	0.005	0.1157	0	0.3314	0.0043	0.0921	0	0.2666	0.0084	0.213	0	0.5772	0.0057	0.1348	0	0.3825	0.006	0.1412	0	0.3986	1.742	9.4984	0.9089	7.488	5.6672	14.1489	2.4552	15.2062	3.4541	35.9081	2.4518	13.5901	3.9756	6.5725	0.9009	7.0035	0.9289	9.2469	0.8346	3.1707	0.8866	5.8042	0.8863	5.5036	0	515	0	0	0	674	0	0	0	944	0	0	1	876	0	0	3	851	0	0	0	562	0	0	3	1022	0	0	1	791	0	0	2	1596	0	0	1	816	0	0	0	429	0	0	0	455	0	0	2	477	0	0	0	681	0	0	0	640	0	0	0	248	0	0	0	428	0	0	0	362	0	0	0	0	0	0	1	0	0	0	1	0	0	0	0	0	0	0	0	0	3033
ENSG00000122180	MYOG	1	1	2	2	1	2	0	0	1	1	0	1	0	0	0	1	1	3	0.0455	0.4926	0	0.9446	0.0359	0.4589	0	0.9261	0	NaN	NaN	1	0	NaN	NaN	1	0.0451	0.4918	0	0.9444	0.0439	0.4879	0	0.9424	0	NaN	NaN	1	0	NaN	NaN	1	0	NaN	NaN	1	0.0469	0.497	0	0.9467	0.0439	0.4878	0	0.9425	0.2236	1	1	0.9747	0.9783	1.0278	0.9331	1.1224	NaN	NaN	NaN	NaN	0.9754	1.0281	0.9699	1.039	NaN	NaN	NaN	NaN	NaN	NaN	0.984	1.0165	0.9699	1.0383	2	1	0	10	0	0	0	16	0	0	0	34	0	0	1	27	0	0	0	9	0	0	0	32	0	0	0	0	0	0	0	0	0	0	0	8	0	0	0	11	0	0	0	0	0	0	1	22	0	0	0	0	0	0	0	0	0	0	0	0	0	0	0	5	0	0	0	11	0	0	1	39	0	0	0	0	0	0	0	0	0	0	0	0	0	0	0	0	0	0	0	0	1507
ENSG00000133055	MYBPH	0	1	1	1	7	6	4	2	7	3	0	4	2	3	1	2	1	5	0.0293	0.4341	0	0.9112	0.0284	0.43	0	0.9085	0.0344	0.4555	0	0.9252	0.0391	0.4726	0	0.9348	0.0278	0.427	0	0.9061	0.0377	0.4677	0	0.9323	0.0407	0.4782	0	0.938	0.0409	0.4789	0	0.9385	0.0445	0.4893	0	0.943	0.0415	0.481	0	0.9394	0.0445	0.4894	0	0.9431	0.0303	0.4384	0	0.9142	0.8928	1.1871	0.8875	1.1992	0.9212	1.1226	0.9454	1.0763	0.8842	1.2106	0.9381	1.0886	0.9526	1.0595	0.9537	1.057	0.9732	1.0361	0.9566	1.0526	0.9737	1.036	0.899	1.1742	0	0	0	0	0	10	0	0	0	9	0	0	0	10	0	0	0	52	0	0	0	52	0	0	0	35	0	0	0	18	0	0	0	48	0	0	0	24	0	0	0	0	0	0	0	31	0	0	0	15	0	0	0	23	0	0	0	10	0	0	0	15	0	0	0	10	0	0	0	38	0	0	0	0	0	0	0	0	0	0	0	0	0	0	0	0	0	0	0	0	1818
ENSG00000081248	CACNA1S	3	1	1	4	2	4	0	1	3	1	0	2	3	10	4	1	1	1	0.0426	0.4843	0	0.9411	0.0323	0.447	0	0.9198	0	NaN	NaN	1	0.0443	0.4888	0	0.9428	0.0333	0.451	0	0.9223	0.0443	0.4894	0	0.9434	0.037	0.4658	0	0.9313	0.0245	0.4099	0	0.8923	0.0307	0.4399	0	0.915	0.0459	0.4938	0	0.9453	0.0445	0.4894	0	0.9431	0.0422	0.482	0	0.9396	0.9624	1.0446	0.91	1.1479	NaN	NaN	0.9723	1.0373	0.9154	1.1366	0.9711	1.0333	0.9342	1.0927	0.8661	1.2736	0.9018	1.1711	0.9794	1.0238	0.9737	1.036	0.9619	1.0534	0	21	0	0	0	6	0	0	0	9	0	0	0	35	0	0	0	15	0	0	0	40	0	0	0	0	0	0	0	9	0	0	0	33	0	0	0	10	0	0	0	0	0	0	0	20	0	0	0	22	0	0	0	86	0	0	0	42	0	0	0	7	0	0	0	10	0	0	0	13	0	0	0	0	0	0	0	0	0	0	0	0	0	0	0	0	0	0	0	0	6028
ENSG00000232237	ASCL5	1	0	1	3	0	4	1	0	7	4	0	2	1	0	3	0	2	2	0	NaN	NaN	1	0.0315	0.4428	0	0.917	0.0445	0.4894	0	0.943	0	NaN	NaN	1	0.0192	0.3698	0	0.8516	0.0251	0.4088	0	0.8899	0.041	0.4783	0	0.9378	0	NaN	NaN	1	0.0344	0.4551	0	0.9247	0	NaN	NaN	1	0.0326	0.4466	0	0.9189	0.0339	0.4524	0	0.923	NaN	NaN	0.906	1.1619	0.9732	1.0361	NaN	NaN	0.8427	1.4657	0.8752	1.2906	0.9558	1.0625	NaN	NaN	0.9218	1.1257	NaN	NaN	0.9139	1.1549	0.9197	1.1345	0	7	0	0	0	0	0	0	0	6	0	0	0	43	0	0	0	0	0	0	0	43	0	0	0	11	0	0	0	0	0	0	0	87	0	0	0	64	0	0	0	0	0	0	0	35	0	0	0	15	0	0	0	0	0	0	0	32	0	0	0	0	0	0	0	38	0	0	0	30	0	0	0	0	0	0	0	0	0	0	0	0	0	0	0	0	0	0	0	0	2026
ENSG00000116857	TMEM9	281	432	452	484	513	464	453	406	568	505	189	328	374	373	369	148	213	226	0.0671	0.1235	0.1135	0.1917	0.0545	0.0957	0.0623	0.138	0.0585	0.1171	0.1057	0.1899	0.059	0.1129	0.1031	0.1792	0.0728	0.1243	0.1162	0.1853	0.0772	0.1373	0.1277	0.2091	0.0629	0.1067	0.0715	0.1506	0.0459	0.098	0.0545	0.1558	0.0024	0.0246	0.0004	0.0668	0.0586	0.1389	0.0715	0.2294	0.0747	0.1445	0.0876	0.2174	0.0828	0.1685	0.1511	0.2727	9.0589	64.2599	11.8391	116.001	7.3483	55.3348	8.2273	64.5598	11.3012	79.6069	9.8539	61.8716	13.1986	114.683	7.0068	67.0563	1.3203	51.7661	5.4794	35.4939	8.6182	53.2164	6.8021	33.6021	2	3823	0	0	2	5197	0	0	4	5549	0	0	1	5848	0	0	16	6629	0	0	8	5744	0	0	12	5644	0	0	13	5238	0	0	19	6834	0	0	15	6001	0	0	0	2282	0	0	3	3933	0	0	8	4555	0	0	5	4627	0	0	2	4516	0	0	3	1813	0	0	5	2649	0	0	10	2911	0	0	0	0	0	0	3	0	1	1	3	0	0	0	0	0	0	0	0	1	2892
ENSG00000118194	TNNT2	3	5	5	10	1	6	7	8	6	5	1	0	1	3	0	0	3	0	0.0494	0.5037	0	0.9494	0.0319	0.4455	0	0.9189	0.9585	0.9937	0.9674	0.9967	0.7589	0.9113	0.8053	0.9806	0.0339	0.4541	0	0.9246	0.0304	0.4389	0	0.9147	0.0441	0.4889	0	0.9432	0.0409	0.4789	0	0.9385	0	NaN	NaN	1	0	NaN	NaN	1	0.0384	0.4707	0	0.9341	0	NaN	NaN	1	0.9972	1.0031	0.9074	1.1519	113.673	2.0632	16.3672	1.9365	0.9174	1.1243	0.899	1.1715	0.9702	1.0343	0.9537	1.057	NaN	NaN	NaN	NaN	0.9409	1.0787	NaN	NaN	0	20	0	0	0	43	0	0	0	27	0	0	0	60	0	0	0	1	0	0	0	41	0	0	1	65	0	0	1	64	0	0	0	31	0	0	0	43	0	0	0	2	0	0	0	0	0	0	0	9	0	0	0	23	0	0	0	0	0	0	0	0	0	0	0	22	0	0	0	0	0	0	0	0	0	0	0	0	0	0	0	0	0	0	0	0	0	0	0	0	3014
ENSG00000159166	LAD1	1	1	3	1	1	4	1	3	2	4	0	4	0	2	0	0	0	1	0.2236	1	1	0.9747	0.03	0.4358	0	0.912	0.0448	0.4908	0	0.9439	0.0299	0.4343	0	0.9105	0.038	0.4688	0	0.9329	0.0275	0.4243	0	0.9036	0	NaN	NaN	1	0.0386	0.4711	0	0.9342	0	NaN	NaN	1	0	NaN	NaN	1	0	NaN	NaN	1	0.0415	0.4802	0	0.9387	2	1	0.8985	1.1856	0.9739	1.0307	0.8996	1.1943	0.9396	1.0851	0.8847	1.2242	NaN	NaN	0.9424	1.0787	NaN	NaN	NaN	NaN	NaN	NaN	0.9577	1.0571	0	17	0	0	0	13	0	0	0	48	0	0	0	12	0	0	1	14	0	0	0	48	0	0	0	10	0	0	0	40	0	0	0	22	0	0	0	53	0	0	0	0	0	0	0	49	0	0	0	0	0	0	0	30	0	0	0	0	0	0	0	0	0	0	0	0	0	0	0	14	0	0	0	0	0	0	0	0	0	0	0	0	0	0	0	0	0	0	0	0	2627
ENSG00000117595	IRF6	0	0	0	0	1	3	0	1	0	3	0	0	0	0	0	0	0	0	0.0423	0.4829	0	0.9401	0.0265	0.4158	0	0.8955	0	NaN	NaN	1	0.0399	0.4745	0	0.9357	0	NaN	NaN	1	0.0417	0.4816	0	0.9397	0	NaN	NaN	1	0	NaN	NaN	1	0	NaN	NaN	1	0	NaN	NaN	1	0	NaN	NaN	1	0	NaN	NaN	1	0.9617	1.0504	0.884	1.2662	NaN	NaN	0.9507	1.0732	NaN	NaN	0.9576	1.0511	NaN	NaN	NaN	NaN	NaN	NaN	NaN	NaN	NaN	NaN	NaN	NaN	0	0	0	0	0	0	0	0	0	0	0	0	0	0	0	0	0	16	0	0	0	63	0	0	0	0	0	0	0	17	0	0	0	0	0	0	0	15	0	0	0	0	0	0	0	0	0	0	0	0	0	0	0	0	0	0	0	0	0	0	0	0	0	0	0	0	0	0	0	0	0	0	0	0	0	0	0	0	0	0	0	0	0	0	0	0	0	0	0	0	4478
ENSG00000143473	KCNH1	1	3	2	1	4	1	0	0	2	4	0	3	1	4	4	1	1	1	0.9673	0.9972	0.9744	0.9974	0.0429	0.4845	0	0.9409	0	NaN	NaN	1	0	NaN	NaN	1	0.2236	1	1	0.9747	0.0304	0.4375	0	0.9133	0.2233	0.6766	1	0.9746	0.031	0.4412	0	0.9159	0.2236	1	1	0.9747	0.0448	0.4906	0	0.9439	0.0424	0.4832	0	0.9401	0.0422	0.482	0	0.9396	145.363	2.0658	0.9654	1.0469	NaN	NaN	NaN	NaN	2	1	0.9005	1.1795	1.9983	1.0004	0.9029	1.1663	2	1	0.9736	1.0306	0.9624	1.0504	0.9619	1.0534	0	6	0	0	0	38	0	0	0	23	0	0	0	12	0	0	1	63	0	0	0	14	0	0	0	0	0	0	0	0	0	0	1	21	0	0	0	44	0	0	0	0	0	0	0	26	0	0	2	24	0	0	0	57	0	0	2	50	0	0	0	9	0	0	0	14	0	0	0	13	0	0	0	0	0	0	0	0	0	0	0	0	0	0	1	0	0	0	0	0	8140
ENSG00000284299	AL590132.1	0	0	1	0	0	0	0	0	0	0	0	0	0	0	1	0	0	0	0	NaN	NaN	1	0	NaN	NaN	1	0	NaN	NaN	1	0	NaN	NaN	1	0	NaN	NaN	1	0	NaN	NaN	1	0	NaN	NaN	1	0	NaN	NaN	1	0.0412	0.4784	0	0.9375	0	NaN	NaN	1	0	NaN	NaN	1	0	NaN	NaN	1	NaN	NaN	NaN	NaN	NaN	NaN	NaN	NaN	NaN	NaN	NaN	NaN	NaN	NaN	NaN	NaN	0.958	1.0649	NaN	NaN	NaN	NaN	NaN	NaN	0	0	0	0	0	0	0	0	0	15	0	0	0	0	0	0	0	0	0	0	0	0	0	0	0	0	0	0	0	0	0	0	0	0	0	0	0	0	0	0	0	0	0	0	0	0	0	0	0	0	0	0	0	0	0	0	0	17	0	0	0	0	0	0	0	0	0	0	0	0	0	0	0	0	0	0	0	0	0	0	0	0	0	0	0	0	0	0	0	0	4455
ENSG00000283952	AC092017.3	0	0	1	0	0	0	0	0	0	0	0	0	0	0	0	0	0	0	0	NaN	NaN	1	0	NaN	NaN	1	0	NaN	NaN	1	0	NaN	NaN	1	0	NaN	NaN	1	0	NaN	NaN	1	0	NaN	NaN	1	0	NaN	NaN	1	0	NaN	NaN	1	0	NaN	NaN	1	0	NaN	NaN	1	0	NaN	NaN	1	NaN	NaN	NaN	NaN	NaN	NaN	NaN	NaN	NaN	NaN	NaN	NaN	NaN	NaN	NaN	NaN	NaN	NaN	NaN	NaN	NaN	NaN	NaN	NaN	0	0	0	0	0	0	0	0	0	15	0	0	0	0	0	0	0	0	0	0	0	0	0	0	0	0	0	0	0	0	0	0	0	0	0	0	0	0	0	0	0	0	0	0	0	0	0	0	0	0	0	0	0	0	0	0	0	0	0	0	0	0	0	0	0	0	0	0	0	0	0	0	0	0	0	0	0	0	0	0	0	0	0	0	0	0	0	0	0	0	536
ENSG00000198570	RD3	0	0	1	2	0	0	1	0	0	1	0	0	0	1	0	0	0	1	0	NaN	NaN	1	0	NaN	NaN	1	0.0439	0.4879	0	0.9424	0	NaN	NaN	1	0	NaN	NaN	1	0.0415	0.4802	0	0.9388	0	NaN	NaN	1	0.0454	0.4925	0	0.9447	0	NaN	NaN	1	0	NaN	NaN	1	0	NaN	NaN	1	0.0411	0.4785	0	0.9377	NaN	NaN	NaN	NaN	0.9704	1.0389	NaN	NaN	NaN	NaN	0.9579	1.0572	NaN	NaN	0.9766	1.0265	NaN	NaN	NaN	NaN	NaN	NaN	0.9569	1.0635	0	0	0	0	0	0	0	0	0	15	0	0	0	18	0	0	0	0	0	0	0	0	0	0	0	12	0	0	0	0	0	0	0	0	0	0	0	16	0	0	0	0	0	0	0	0	0	0	0	0	0	0	0	11	0	0	0	0	0	0	0	0	0	0	0	0	0	0	0	15	0	0	0	0	0	0	0	0	0	0	0	0	0	0	0	0	0	0	0	0	4266
ENSG00000136634	IL10	2	0	1	3	1	0	0	1	2	1	0	2	2	1	0	0	3	1	0.0446	0.4898	0	0.9434	0	NaN	NaN	1	0	NaN	NaN	1	0.0391	0.4711	0	0.9334	0.0385	0.4704	0	0.9336	0.0443	0.4894	0	0.9434	0.2236	1	1	0.9747	0.0454	0.4925	0	0.9447	0	NaN	NaN	1	0	NaN	NaN	1	0.0309	0.439	0	0.9138	0.0438	0.4873	0	0.9421	0.9734	1.0336	NaN	NaN	NaN	NaN	0.9484	1.0857	0.9428	1.0824	0.9711	1.0333	2	1	0.9766	1.0265	NaN	NaN	NaN	NaN	0.9046	1.1786	0.9698	1.0408	0	20	0	0	0	0	0	0	0	10	0	0	0	43	0	0	0	11	0	0	0	0	0	0	0	0	0	0	0	19	0	0	0	21	0	0	0	10	0	0	0	0	0	0	0	34	0	0	1	23	0	0	0	11	0	0	0	0	0	0	0	0	0	0	0	43	0	0	0	10	0	0	0	0	0	0	0	0	0	0	0	0	0	0	0	0	0	0	0	0	2269
ENSG00000162894	FCMR	0	0	1	1	0	1	0	3	0	1	0	0	0	0	0	0	0	1	0	NaN	NaN	1	0.0429	0.4845	0	0.9409	0	NaN	NaN	1	0.2236	1	1	0.9747	0	NaN	NaN	1	0.0472	0.4972	0	0.9466	0	NaN	NaN	1	0	NaN	NaN	1	0	NaN	NaN	1	0	NaN	NaN	1	0	NaN	NaN	1	0.046	0.4943	0	0.9455	NaN	NaN	0.9654	1.0469	NaN	NaN	2	1	NaN	NaN	0.9865	1.0178	NaN	NaN	NaN	NaN	NaN	NaN	NaN	NaN	NaN	NaN	0.9797	1.0226	0	0	0	0	0	0	0	0	1	16	0	0	0	14	0	0	0	0	0	0	0	14	0	0	0	0	0	0	1	41	0	0	0	0	0	0	0	5	0	0	0	0	0	0	0	0	0	0	0	0	0	0	0	0	0	0	0	0	0	0	0	0	0	0	0	0	0	0	0	6	0	0	0	0	0	0	0	0	0	0	0	0	0	0	0	0	0	0	0	0	2962
ENSG00000162896	PIGR	0	0	1	0	1	0	0	0	1	1	1	0	0	0	0	0	0	0	0.0446	0.4898	0	0.9434	0	NaN	NaN	1	0	NaN	NaN	1	0	NaN	NaN	1	0.0437	0.4868	0	0.9419	0.0454	0.4925	0	0.9447	0	NaN	NaN	1	0	NaN	NaN	1	0	NaN	NaN	1	0	NaN	NaN	1	0	NaN	NaN	1	0	NaN	NaN	1	0.9734	1.0336	NaN	NaN	NaN	NaN	NaN	NaN	0.97	1.0424	0.9766	1.0265	NaN	NaN	NaN	NaN	NaN	NaN	NaN	NaN	NaN	NaN	NaN	NaN	0	0	0	0	0	0	0	0	0	10	0	0	0	0	0	0	0	11	0	0	0	0	0	0	0	0	0	0	0	0	0	0	0	11	0	0	0	8	0	0	0	10	0	0	0	0	0	0	0	0	0	0	0	0	0	0	0	0	0	0	0	0	0	0	0	0	0	0	0	0	0	0	0	0	0	0	0	0	0	0	0	0	0	0	0	0	0	0	0	0	4275
ENSG00000162897	FCAMR	0	2	0	1	0	4	1	0	3	1	0	0	0	0	0	0	0	1	0	NaN	NaN	1	0.0268	0.4194	0	0.8996	0.0454	0.4922	0	0.9444	0	NaN	NaN	1	0.032	0.4447	0	0.9179	0.0419	0.4817	0	0.9395	0	NaN	NaN	1	0	NaN	NaN	1	0	NaN	NaN	1	0	NaN	NaN	1	0	NaN	NaN	1	0.0391	0.4715	0	0.9339	NaN	NaN	0.8821	1.244	0.9776	1.0288	NaN	NaN	0.9096	1.1585	0.9599	1.0536	NaN	NaN	NaN	NaN	NaN	NaN	NaN	NaN	NaN	NaN	0.9471	1.0825	0	0	0	0	0	35	0	0	0	0	0	0	0	18	0	0	0	0	0	0	0	60	0	0	0	9	0	0	0	0	0	0	0	37	0	0	0	15	0	0	0	0	0	0	0	0	0	0	0	0	0	0	0	0	0	0	0	0	0	0	0	0	0	0	0	0	0	0	0	19	0	0	0	0	0	0	0	0	0	0	0	0	0	0	0	0	0	0	0	0	2752
ENSG00000182795	C1orf116	0	0	0	0	0	1	0	0	0	1	0	0	1	1	0	1	0	0	0	NaN	NaN	1	0.0458	0.4933	0	0.9449	0	NaN	NaN	1	0	NaN	NaN	1	0	NaN	NaN	1	0.045	0.491	0	0.9439	0.0455	0.4925	0	0.9447	0.0421	0.4824	0	0.9399	0	NaN	NaN	1	0.0443	0.489	0	0.943	0	NaN	NaN	1	0	NaN	NaN	1	NaN	NaN	0.9797	1.0264	NaN	NaN	NaN	NaN	NaN	NaN	0.9752	1.0311	0.9778	1.0273	0.9607	1.0509	NaN	NaN	0.9721	1.0361	NaN	NaN	NaN	NaN	0	0	0	0	0	0	0	0	0	0	0	0	0	0	0	0	0	0	0	0	0	8	0	0	0	0	0	0	0	0	0	0	0	0	0	0	0	9	0	0	0	0	0	0	0	0	0	0	0	7	0	0	0	20	0	0	0	0	0	0	0	10	0	0	0	0	0	0	0	0	0	0	0	0	0	0	0	0	0	0	0	0	0	0	0	0	0	0	0	0	5501
ENSG00000276600	RAB7B	0	2	0	1	4	2	1	2	3	3	3	3	3	3	3	1	2	1	0.0267	0.419	0	0.8991	0.0383	0.47	0	0.9334	0.0404	0.4767	0	0.9369	0.0377	0.4673	0	0.9319	0.2236	1	1	0.9747	0.2236	1	1	0.9747	0.0336	0.4519	0	0.923	0.037	0.4654	0	0.931	0.2236	1	1	0.9747	0.0414	0.4795	0	0.9381	0.0358	0.4601	0	0.9276	0.2236	1	1	0.9747	0.8822	1.2468	0.9416	1.0834	0.953	1.0669	0.9387	1.0907	2	1	2	1	0.917	1.1333	0.934	1.0942	2	1	0.9585	1.0613	0.9292	1.1121	2	1	0	0	0	0	0	22	0	0	0	0	0	0	0	10	0	0	0	64	0	0	0	24	0	0	0	20	0	0	0	21	0	0	1	41	0	0	1	32	0	0	0	28	0	0	0	34	0	0	0	30	0	0	0	35	0	0	1	28	0	0	0	16	0	0	0	29	0	0	1	12	0	0	0	0	0	0	0	0	0	0	0	0	0	0	0	0	0	0	0	0	3014
ENSG00000198049	AVPR1B	0	1	1	1	0	0	0	0	1	0	0	0	0	0	0	0	0	0	0	NaN	NaN	1	0	NaN	NaN	1	0	NaN	NaN	1	0	NaN	NaN	1	0.0487	0.5017	0	0.9487	0	NaN	NaN	1	0	NaN	NaN	1	0	NaN	NaN	1	0	NaN	NaN	1	0	NaN	NaN	1	0	NaN	NaN	1	0	NaN	NaN	1	NaN	NaN	NaN	NaN	NaN	NaN	NaN	NaN	0.9938	1.0067	NaN	NaN	NaN	NaN	NaN	NaN	NaN	NaN	NaN	NaN	NaN	NaN	NaN	NaN	0	0	0	0	0	16	0	0	0	1	0	0	0	19	0	0	0	0	0	0	0	0	0	0	0	0	0	0	0	0	0	0	0	2	0	0	0	0	0	0	0	0	0	0	0	0	0	0	0	0	0	0	0	0	0	0	0	0	0	0	0	0	0	0	0	0	0	0	0	0	0	0	0	0	0	0	0	0	0	0	0	0	0	0	0	0	0	0	0	0	5026
ENSG00000196550	FAM72A	1	4	2	3	1	1	6	3	5	1	1	0	0	2	7	2	0	1	0.0465	0.4953	0	0.9459	0.0468	0.4962	0	0.9464	0.0327	0.4499	0	0.9221	0.0386	0.4708	0	0.934	0.2236	1	1	0.9747	0.046	0.4941	0	0.9454	0	NaN	NaN	1	0.0449	0.4914	0	0.9443	0.0287	0.4322	0	0.9102	0.0405	0.4779	0	0.9378	0	NaN	NaN	1	0.0455	0.4926	0	0.9446	0.9831	1.0214	0.9839	1.0184	0.9104	1.1354	0.9425	1.0802	2	1	0.9802	1.0236	NaN	NaN	0.9736	1.0281	0.8887	1.1908	0.9521	1.0609	NaN	NaN	0.9783	1.0278	0	7	0	0	0	33	0	0	0	15	0	0	0	27	0	0	0	7	0	0	0	6	0	0	0	39	0	0	0	19	0	0	1	37	0	0	0	7	0	0	0	7	0	0	0	0	0	0	0	0	0	0	0	12	0	0	0	47	0	0	0	17	0	0	0	0	0	0	0	7	0	0	0	0	0	0	0	0	0	0	0	0	0	0	0	0	0	0	0	0	2398
ENSG00000143486	EIF2D	70	100	108	129	109	111	142	85	148	129	60	55	106	104	93	38	62	69	0.0028	0.0593	0	0.1741	0.021	0.1117	0.0261	0.2438	0.0446	0.1354	0.0566	0.2463	0.2042	0.4521	0.4045	0.7019	0.0785	0.1712	0.0954	0.2707	0.1259	0.2924	0.2527	0.485	0.0201	0.1034	0.0251	0.2243	0.0313	0.1541	0.0412	0.3228	0.0277	0.1252	0.0359	0.2594	0.0058	0.1382	0	0.3915	0.1324	0.3311	0.1721	0.531	0.0389	0.1559	0.0516	0.3079	0.9524	15.2007	2.0169	16.587	3.6611	24.4203	4.3952	5.4469	6.3601	32.2747	4.6957	11.4794	2.0898	18.7259	2.1157	12.1227	2.3238	16.883	0.8818	5.6163	4.3093	9.3337	2.5808	14.6302	0	752	0	0	0	1023	0	0	0	1085	0	0	1	1251	0	0	0	1111	0	0	1	1106	0	0	2	1509	0	0	7	878	0	0	4	1544	0	0	8	1356	0	0	0	608	0	0	0	568	0	0	1	1007	0	0	1	1060	0	0	1	989	0	0	0	405	0	0	3	667	0	0	1	750	0	0	0	0	0	0	0	0	0	0	1	2	0	0	0	0	0	0	1	0	5224
ENSG00000042781	USH2A	0	0	1	0	1	0	0	0	0	0	0	0	0	0	0	0	0	0	0.0455	0.4926	0	0.9446	0	NaN	NaN	1	0	NaN	NaN	1	0	NaN	NaN	1	0	NaN	NaN	1	0	NaN	NaN	1	0	NaN	NaN	1	0	NaN	NaN	1	0	NaN	NaN	1	0	NaN	NaN	1	0	NaN	NaN	1	0	NaN	NaN	1	0.9783	1.0278	NaN	NaN	NaN	NaN	NaN	NaN	NaN	NaN	NaN	NaN	NaN	NaN	NaN	NaN	NaN	NaN	NaN	NaN	NaN	NaN	NaN	NaN	0	0	0	0	0	0	0	0	0	9	0	0	0	0	0	0	0	9	0	0	0	0	0	0	0	0	0	0	0	0	0	0	0	0	0	0	0	0	0	0	0	0	0	0	0	0	0	0	0	0	0	0	0	0	0	0	0	0	0	0	0	0	0	0	0	0	0	0	0	0	0	0	0	0	0	0	0	0	0	0	0	0	0	0	0	0	0	0	0	0	19010
ENSG00000196482	ESRRG	2	1	1	1	1	2	3	1	2	1	1	3	1	3	4	0	1	3	0.0412	0.4788	0	0.9379	0.2236	1	1	0.9747	0.2236	1	1	0.9747	0.2236	1	1	0.9747	0.0367	0.4639	0	0.9301	0.0429	0.4848	0	0.9409	0.0441	0.4889	0	0.9432	0.0374	0.4666	0	0.9315	0.2236	1	1	0.9747	0	NaN	NaN	1	0.0427	0.4847	0	0.9412	0.3262	0.7388	1	0.9798	0.9572	1.0621	2	1	2	1	2	1	0.9329	1.099	0.9655	1.0469	0.9702	1.0343	0.9372	1.0926	2	1	NaN	NaN	0.9632	1.0443	2.7035	1.0223	0	30	0	0	0	13	0	0	0	7	0	0	0	15	0	0	0	19	0	0	1	33	0	0	2	55	0	0	1	12	0	0	0	25	0	0	0	13	0	0	0	15	0	0	0	40	0	0	0	9	0	0	0	34	0	0	2	52	0	0	0	0	0	0	0	13	0	0	2	50	0	0	0	0	0	0	0	0	1	0	0	0	0	0	0	0	1	0	0	0	5542
ENSG00000092978	GPATCH2	0	1	0	0	0	1	2	0	3	0	0	0	0	0	1	1	0	0	0	NaN	NaN	1	0.0407	0.4773	0	0.937	0.0328	0.4476	0	0.9196	0	NaN	NaN	1	0.2236	1	1	0.9747	0	NaN	NaN	1	0	NaN	NaN	1	0	NaN	NaN	1	0.0445	0.4893	0	0.943	0.0414	0.4795	0	0.9381	0	NaN	NaN	1	0	NaN	NaN	1	NaN	NaN	0.9545	1.0665	0.9149	1.1513	NaN	NaN	2	1	NaN	NaN	NaN	NaN	NaN	NaN	0.9732	1.0361	0.9585	1.0613	NaN	NaN	NaN	NaN	0	0	0	0	0	0	0	0	0	0	0	0	0	0	0	0	0	0	0	0	0	19	0	0	0	41	0	0	0	0	0	0	1	61	0	0	0	0	0	0	0	0	0	0	0	0	0	0	0	0	0	0	0	0	0	0	0	10	0	0	0	16	0	0	0	0	0	0	0	0	0	0	0	0	0	0	0	0	0	0	0	0	0	0	0	0	0	0	0	0	5859
ENSG00000196660	SLC30A10	0	0	1	1	1	0	0	2	0	1	0	0	0	0	1	0	0	0	0.2236	1	1	0.9747	0	NaN	NaN	1	0	NaN	NaN	1	0.0314	0.4398	0	0.9137	0	NaN	NaN	1	0.0433	0.4863	0	0.9419	0	NaN	NaN	1	0	NaN	NaN	1	0.0414	0.4799	0	0.9383	0	NaN	NaN	1	0	NaN	NaN	1	0	NaN	NaN	1	2	1	NaN	NaN	NaN	NaN	0.9101	1.182	NaN	NaN	0.9668	1.0411	NaN	NaN	NaN	NaN	0.9585	1.0601	NaN	NaN	NaN	NaN	NaN	NaN	0	0	0	0	0	0	0	0	0	19	0	0	0	13	0	0	1	20	0	0	0	0	0	0	0	0	0	0	0	37	0	0	0	0	0	0	0	12	0	0	0	0	0	0	0	0	0	0	0	0	0	0	0	0	0	0	0	16	0	0	0	0	0	0	0	0	0	0	0	0	0	0	0	0	0	0	0	0	0	0	0	0	0	0	0	0	0	0	0	0	3650
ENSG00000170385	SLC30A1	3	1	2	1	0	0	2	2	1	0	1	0	1	2	2	1	0	1	0	NaN	NaN	1	0	NaN	NaN	1	0.0363	0.4626	0	0.9292	0.0316	0.4415	0	0.9151	0.0416	0.4803	0	0.9386	0	NaN	NaN	1	0.0365	0.4611	0	0.9276	0.0375	0.4666	0	0.9316	0.2236	1	1	0.9747	0.0376	0.4656	0	0.9304	0	NaN	NaN	1	0.0397	0.4733	0	0.9346	NaN	NaN	NaN	NaN	0.9315	1.1037	0.9103	1.1742	0.9589	1.0582	NaN	NaN	0.9356	1.115	0.9376	1.0922	2	1	0.9405	1.1003	NaN	NaN	0.9513	1.0797	0	55	0	0	0	20	0	0	0	44	0	0	0	24	0	0	0	0	0	0	0	0	0	0	0	30	0	0	0	36	0	0	0	15	0	0	0	0	0	0	0	18	0	0	0	0	0	0	0	25	0	0	0	34	0	0	1	43	0	0	0	25	0	0	0	0	0	0	0	18	0	0	0	0	0	0	0	0	0	0	0	0	0	0	0	0	0	0	0	0	5893
ENSG00000117650	NEK2	8	0	9	2	0	1	12	1	2	1	2	1	0	2	0	0	0	0	0	NaN	NaN	1	0.0441	0.4889	0	0.9432	0.0747	0.4362	0.2868	0.8352	0.2236	1	1	0.9747	0.0284	0.4237	0	0.901	0.0395	0.4725	0	0.9344	0	NaN	NaN	1	0.0406	0.4778	0	0.9376	0	NaN	NaN	1	0	NaN	NaN	1	0	NaN	NaN	1	0	NaN	NaN	1	NaN	NaN	0.9702	1.0343	1.4774	1.9622	2	1	0.8972	1.2441	0.9495	1.0806	NaN	NaN	0.9528	1.0621	NaN	NaN	NaN	NaN	NaN	NaN	NaN	NaN	0	134	0	0	0	0	0	0	0	154	0	0	0	28	0	0	0	0	0	0	0	11	0	0	3	246	0	0	1	10	0	0	0	51	0	0	0	21	0	0	0	44	0	0	0	10	0	0	0	0	0	0	0	24	0	0	0	0	0	0	0	0	0	0	0	0	0	0	0	0	0	0	0	0	0	0	0	0	1	0	0	0	0	0	0	0	0	0	0	0	2134
ENSG00000123684	LPGAT1	2	1	2	6	1	5	12	6	4	2	1	2	1	0	3	2	2	1	0.04	0.4748	0	0.9357	0.0226	0.3942	0	0.877	0.0104	0.2564	0	0.671	0.2787	0.7002	1	0.9712	0.0283	0.4274	0	0.9054	0.0405	0.477	0	0.9372	0.0406	0.4766	0	0.9366	0	NaN	NaN	1	0.033	0.4491	0	0.9211	0.0335	0.45	0	0.921	0.0345	0.454	0	0.9238	0.0382	0.4681	0	0.9318	0.9518	1.0736	0.8612	1.3493	0.8251	2.4555	2.4679	1.1142	0.891	1.2176	0.9525	1.0645	0.9545	1.0688	NaN	NaN	0.9145	1.1429	0.9188	1.1456	0.9237	1.1316	0.9437	1.0934	0	25	0	0	0	3	0	0	0	24	0	0	0	93	0	0	0	22	0	0	0	79	0	0	0	217	0	0	4	92	0	0	0	48	0	0	0	18	0	0	0	21	0	0	1	40	0	0	0	16	0	0	0	0	0	0	0	36	0	0	0	35	0	0	0	33	0	0	0	21	0	0	0	0	0	0	0	0	0	1	0	0	0	0	0	0	0	0	0	0	7773
ENSG00000117385	P3H1	266	329	365	350	352	391	422	298	391	406	149	212	299	275	261	113	179	176	0.0906	0.1893	0.1689	0.3091	0.0865	0.1812	0.1615	0.2966	0.0901	0.1545	0.103	0.2183	0.0671	0.1519	0.1316	0.2584	0.1461	0.2507	0.2341	0.3684	0.1342	0.2376	0.2203	0.3552	0.0798	0.1498	0.0932	0.2218	0.0324	0.1068	0.0409	0.2018	0.0728	0.1761	0.1495	0.3062	0.1819	0.4417	0.3854	0.707	0.1176	0.2746	0.2362	0.4582	0.0327	0.1016	0.0412	0.188	6.294	26.9906	6.2966	28.4853	12.2157	69.6033	5.5021	30.7528	9.975	29.917	9.1979	29.621	9.3235	55.1963	3.3346	29.0024	4.7755	22.3942	3.7794	4.8972	4.7253	12.6089	3.6298	33.4084	0	2194	0	0	1	2691	0	0	0	3033	0	0	1	2828	0	0	9	3063	0	0	9	3008	0	0	7	3522	0	0	8	2426	0	0	16	3104	0	0	14	3202	0	0	0	1122	0	0	1	1711	0	0	5	2259	0	0	2	2180	0	0	7	2089	0	0	6	841	0	0	8	1398	0	0	2	1593	0	0	0	0	0	0	0	0	0	1	2	1	0	0	0	0	1	0	2	0	3001
ENSG00000177868	SVBP	138	212	270	268	309	264	287	238	339	310	113	159	225	250	196	84	157	127	0.053	0.1163	0.1027	0.197	0.0774	0.1537	0.1388	0.2466	0.0847	0.1635	0.149	0.2585	0.1679	0.2659	0.2533	0.3741	0.1677	0.2492	0.2399	0.3385	0.1634	0.2536	0.2423	0.3532	0.0709	0.1444	0.1303	0.2352	0.0074	0.0455	0.0072	0.1074	0.0598	0.1415	0.1219	0.246	0.0174	0.0932	0.0211	0.2058	0.0664	0.1599	0.136	0.2787	0.1301	0.258	0.2343	0.4059	5.9939	45.4478	7.2869	40.141	7.7435	39.6275	12.864	35.5979	16.9732	51.2277	14.0937	41.5682	6.9032	40.8568	1.8373	38.9876	5.0978	30.9177	2.0212	20.2399	4.8736	25.6309	6.6845	19.3025	0	2338	0	0	1	3371	0	0	2	4326	0	0	4	4205	0	0	10	4964	0	0	12	4193	0	0	12	4366	0	0	20	3716	0	0	30	5665	0	0	23	4829	0	0	1	2044	0	0	4	2549	0	0	10	3659	0	0	2	3959	0	0	10	3061	0	0	1	1267	0	0	8	2483	0	0	9	2004	0	0	0	0	0	0	1	2	1	2	5	3	0	1	0	0	1	0	2	0	807
ENSG00000163867	ZMYM6	12	9	28	15	19	15	28	12	9	16	8	1	14	12	7	5	8	12	0.1652	0.5149	0.2342	0.8278	0.0108	0.2718	0	0.7036	0.1026	0.388	0.1497	0.69	0.2283	0.5921	0.3072	0.8806	0.8457	0.9478	0.8772	0.9875	0.5438	0.8074	0.6192	0.9565	0.219	0.5826	0.2968	0.8755	0.4165	0.7424	0.4985	0.9447	0.0213	0.3865	0	0.8698	0.0265	0.4192	0	0.8997	0.4195	0.7428	0.5016	0.9438	0.2315	0.5949	0.3103	0.8819	2.541	2.5879	0.8127	2.2342	2.3224	3.9311	2.9587	2.2204	27.8346	2.0011	7.2655	1.9718	2.8859	2.2485	4.7438	1.8378	0.8517	1.3799	0.8784	1.2412	4.8263	1.8663	2.9882	2.2161	0	181	0	0	0	110	0	0	0	400	0	0	0	214	0	0	1	265	0	0	0	190	0	0	1	377	0	0	1	164	0	0	2	121	0	0	2	187	0	0	0	110	0	0	0	13	0	0	1	168	0	0	1	153	0	0	0	79	0	0	0	55	0	0	1	115	0	0	1	167	0	0	0	0	0	0	0	0	0	0	0	0	0	0	0	0	0	0	0	0	6241
ENSG00000116560	SFPQ	186	201	369	269	310	234	418	244	396	282	104	145	197	230	166	76	147	125	0.171	0.2805	0.2654	0.4014	0.1477	0.2644	0.2449	0.3963	0.2199	0.3252	0.3135	0.4371	0.2387	0.3628	0.3486	0.493	0.2586	0.3571	0.3483	0.4596	0.2162	0.3349	0.3205	0.4615	0.1135	0.2205	0.2007	0.3463	0.1257	0.2566	0.2305	0.4087	0.0481	0.1174	0.0587	0.1972	0.0029	0.0602	0	0.1766	0.1699	0.3231	0.2964	0.4923	0.1429	0.2965	0.2661	0.4713	11.1825	28.7776	8.6584	24.1786	15.9879	33.2989	13.6257	24.0494	21.5477	38.9145	13.0322	25.9912	7.2526	25.694	6.2682	18.2505	5.2654	41.2556	0.9572	15.0096	6.9693	14.7043	5.8356	13.9452	0	2157	0	0	2	2582	0	0	3	4546	0	0	4	3306	0	0	17	4022	0	0	15	2990	0	0	26	4975	0	0	21	3051	0	0	35	5401	0	0	20	3599	0	0	0	1422	0	0	3	1744	0	0	10	2459	0	0	10	2863	0	0	3	2144	0	0	0	979	0	0	11	1928	0	0	8	1536	0	0	0	0	0	1	0	3	1	0	1	0	0	0	0	1	0	0	1	0	3740
ENSG00000142687	KIAA0319L	418	471	633	560	577	483	754	562	564	619	240	320	391	465	464	181	339	361	0.0917	0.158	0.1477	0.2358	0.0498	0.1071	0.0953	0.1803	0.0413	0.0843	0.0756	0.1387	0.0736	0.1281	0.1196	0.193	0.1214	0.1869	0.1786	0.2608	0.1184	0.1843	0.1759	0.2589	0.0475	0.1046	0.0923	0.1779	0.097	0.1852	0.1694	0.2902	0.0724	0.139	0.1269	0.2201	0.1395	0.2424	0.1613	0.3411	0.0801	0.1396	0.0918	0.1991	0.0562	0.1181	0.104	0.1955	10.666	56.8562	6.2753	52.1564	7.1965	78.0276	10.6042	72.1285	15.5202	67.567	14.9075	66.0113	5.9953	51.1995	7.8055	34.3766	8.0054	49.5513	10.8518	35.579	11.7554	75.4177	6.5928	49.2526	2	4233	0	0	0	5081	0	0	0	6719	0	0	4	5998	0	0	17	6234	0	0	10	5228	0	0	13	7469	0	0	16	5944	0	0	25	6373	0	0	22	6653	0	0	0	2531	0	0	6	3357	0	0	9	4168	0	0	12	4822	0	0	12	4702	0	0	6	1891	0	0	7	3544	0	0	11	3667	0	0	0	0	0	0	1	0	2	0	3	0	0	1	0	0	0	0	0	3	4777
ENSG00000126067	PSMB2	282	380	398	431	508	405	507	385	597	539	216	239	378	369	324	121	234	194	0.0006	0.0108	0	0.0321	0.0149	0.0391	0.0182	0.0687	0.0393	0.0723	0.0452	0.1071	0.045	0.0922	0.083	0.1521	0.0485	0.0861	0.08	0.132	0.0424	0.0823	0.0746	0.1321	0.0295	0.0692	0.0594	0.1217	0.0758	0.1306	0.0864	0.1855	0.0337	0.0694	0.0397	0.1087	0.0817	0.1701	0.0977	0.2641	0.0506	0.1027	0.0596	0.1592	0.1025	0.1734	0.1169	0.2426	1.0347	93.8295	4.8706	124.249	10.4764	139.329	7.0578	69.2609	10.3109	109.171	8.125	90.4843	5.4426	73.0136	12.2527	84.7827	7.8045	108.656	7.0301	35.8575	7.8762	71.5537	12.6048	62.6551	2	4396	0	0	6	5856	0	0	2	5811	0	0	2	6471	0	0	1	7751	0	0	4	6403	0	0	8	7428	0	0	12	5799	0	0	19	9600	0	0	15	8138	0	0	1	3145	0	0	0	3722	0	0	10	5829	0	0	8	5560	0	0	6	5190	0	0	4	1931	0	0	5	3581	0	0	7	2770	0	0	0	0	1	0	0	1	0	1	3	3	0	0	2	0	1	0	0	0	4426
ENSG00000142686	C1orf216	101	133	152	133	139	142	144	171	167	169	58	74	89	104	98	39	80	63	0.0128	0.0783	0.0147	0.1802	0.054	0.1381	0.0675	0.2347	0.0793	0.1829	0.0973	0.2956	0.1302	0.2602	0.2351	0.4106	0.1088	0.202	0.1274	0.2953	0.0947	0.2155	0.188	0.3625	0.2015	0.4183	0.3788	0.6432	0.0937	0.2383	0.1197	0.3941	0.1448	0.3455	0.3	0.5697	0.0874	0.3374	0.1264	0.6147	0.1299	0.345	0.2913	0.5887	0.1598	0.3408	0.1981	0.5153	1.8296	22.0711	4.7924	31.319	5.61	26.3034	6.5529	18.7114	9.2154	38.1176	5.181	18.9229	5.1796	7.3242	4.5126	15.2816	4.2676	8.1979	2.3796	5.0056	3.5899	6.9236	5.7985	11.9806	0	1142	0	0	0	1554	0	0	0	1649	0	0	2	1573	0	0	1	1584	0	0	3	1623	0	0	3	1579	0	0	9	1873	0	0	5	1892	0	0	7	2017	0	0	0	640	0	0	0	839	0	0	8	1088	0	0	3	1216	0	0	6	1114	0	0	1	385	0	0	5	975	0	0	3	749	0	0	0	0	0	0	0	1	0	0	0	0	0	0	0	1	0	0	0	0	2628
ENSG00000116745	RPE65	0	0	0	0	0	0	0	1	0	0	0	0	0	0	0	0	0	0	0	NaN	NaN	1	0	NaN	NaN	1	0	NaN	NaN	1	0.0472	0.4978	0	0.947	0	NaN	NaN	1	0	NaN	NaN	1	0	NaN	NaN	1	0	NaN	NaN	1	0	NaN	NaN	1	0	NaN	NaN	1	0	NaN	NaN	1	0	NaN	NaN	1	NaN	NaN	NaN	NaN	NaN	NaN	0.9862	1.0154	NaN	NaN	NaN	NaN	NaN	NaN	NaN	NaN	NaN	NaN	NaN	NaN	NaN	NaN	NaN	NaN	0	0	0	0	0	0	0	0	0	0	0	0	0	0	0	0	0	0	0	0	0	0	0	0	0	0	0	0	0	4	0	0	0	0	0	0	0	0	0	0	0	0	0	0	0	0	0	0	0	0	0	0	0	0	0	0	0	0	0	0	0	0	0	0	0	0	0	0	0	0	0	0	0	0	0	0	0	0	0	0	0	0	0	0	0	0	0	0	0	0	2605
ENSG00000024526	DEPDC1	0	0	2	3	0	1	1	3	2	2	0	1	1	0	3	0	4	4	0	NaN	NaN	1	0.0433	0.486	0	0.9415	0.0484	0.5008	0	0.9483	0.0304	0.4363	0	0.9118	0.2236	1	1	0.9747	0.0405	0.477	0	0.9372	0.0426	0.4836	0	0.9404	0	NaN	NaN	1	0.0333	0.4506	0	0.9218	0	NaN	NaN	1	0.0337	0.4524	0	0.9233	0.2236	1	1	0.9747	NaN	NaN	0.9675	1.0438	0.9919	1.0085	0.9033	1.1891	2	1	0.9525	1.0645	0.9642	1.0493	NaN	NaN	0.9165	1.1396	NaN	NaN	0.9177	1.1319	2	1	0	0	0	0	0	0	0	0	0	23	0	0	0	28	0	0	0	0	0	0	0	13	0	0	0	3	0	0	0	39	0	0	1	27	0	0	0	18	0	0	0	0	0	0	0	9	0	0	0	12	0	0	0	0	0	0	0	35	0	0	0	0	0	0	0	34	0	0	1	39	0	0	0	0	0	0	0	0	0	0	0	0	0	0	0	0	0	0	0	0	5299
ENSG00000066557	LRRC40	1	6	3	1	7	6	2	3	11	6	1	2	2	4	2	1	3	4	0.0186	0.3643	0	0.8447	0.0195	0.3714	0	0.8528	0.0361	0.4612	0	0.9283	0.1815	0.6356	1	0.9647	0.0107	0.2591	0	0.6755	0.2236	1	1	0.9747	0.0346	0.4555	0	0.925	0.0303	0.4379	0	0.9138	0.2236	1	1	0.9747	0.04	0.4748	0	0.9357	0.2236	1	1	0.9747	0.6869	0.8795	0.7445	0.9743	0.8408	1.4991	0.845	1.4609	0.9314	1.1088	1.8134	1.0789	0.8287	2.431	2	1	0.9229	1.1245	0.8992	1.1763	2	1	0.9518	1.0736	2	1	11.7913	1.9057	0	16	0	0	0	101	0	0	0	46	0	0	0	19	0	0	0	109	0	0	0	97	0	0	0	31	0	0	2	47	0	0	0	185	0	0	2	102	0	0	0	20	0	0	0	32	0	0	0	28	0	0	0	60	0	0	1	34	0	0	0	19	0	0	1	49	0	0	1	76	0	0	0	0	0	0	0	0	0	1	0	0	0	0	0	0	0	0	0	0	2843
ENSG00000118454	ANKRD13C	1	0	1	1	2	1	2	2	2	0	1	0	2	0	0	0	0	1	0.0391	0.4719	0	0.9343	0.2236	1	1	0.9747	0.0322	0.4436	0	0.9166	0.0372	0.4656	0	0.9308	0.2236	1	1	0.9747	0	NaN	NaN	1	0.0335	0.4504	0	0.9215	0	NaN	NaN	1	0	NaN	NaN	1	0	NaN	NaN	1	0	NaN	NaN	1	0.0426	0.4837	0	0.9404	0.9463	1.0798	2	1	0.9132	1.1674	0.9368	1.0965	2	1	NaN	NaN	0.9186	1.1424	NaN	NaN	NaN	NaN	NaN	NaN	NaN	NaN	0.9635	1.0493	0	18	0	0	0	0	0	0	0	12	0	0	0	13	0	0	0	24	0	0	1	9	0	0	0	44	0	0	0	22	0	0	1	34	0	0	0	0	0	0	0	22	0	0	0	0	0	0	0	31	0	0	0	0	0	0	0	0	0	0	0	0	0	0	0	0	0	0	0	12	0	0	0	0	0	0	0	0	0	0	0	0	0	0	0	0	0	0	0	0	5658
ENSG00000050628	PTGER3	1	0	0	0	1	0	1	1	1	0	0	1	0	1	0	2	0	0	0.0423	0.4829	0	0.9401	0	NaN	NaN	1	0.0454	0.4922	0	0.9444	0.0437	0.487	0	0.9421	0.0379	0.4658	0	0.9303	0	NaN	NaN	1	0	NaN	NaN	1	0.0437	0.4869	0	0.9419	0	NaN	NaN	1	0.0321	0.4439	0	0.9168	0	NaN	NaN	1	0	NaN	NaN	1	0.9617	1.0504	NaN	NaN	0.9776	1.0288	0.9689	1.0405	0.9431	1.1021	NaN	NaN	NaN	NaN	0.97	1.0424	NaN	NaN	0.9127	1.166	NaN	NaN	NaN	NaN	0	19	0	0	0	0	0	0	0	0	0	0	0	0	0	0	0	16	0	0	0	0	0	0	0	9	0	0	0	10	0	0	0	24	0	0	0	0	0	0	0	0	0	0	0	16	0	0	0	0	0	0	0	16	0	0	0	0	0	0	0	39	0	0	0	0	0	0	0	0	0	0	0	0	0	0	0	0	0	0	0	0	0	0	0	0	0	0	0	0	6982
ENSG00000134716	CYP2J2	1	1	3	0	1	3	2	2	8	3	3	3	0	1	1	0	1	0	0.0423	0.4829	0	0.9401	0.0345	0.4556	0	0.9253	0.039	0.4724	0	0.9347	0.0362	0.4621	0	0.929	0.2236	1	1	0.9747	0.2236	1	1	0.9747	0	NaN	NaN	1	0.0421	0.4824	0	0.9399	0.0477	0.4987	0	0.9474	0	NaN	NaN	1	0.2236	1	1	0.9747	0	NaN	NaN	1	0.9617	1.0504	0.9214	1.1222	0.9451	1.077	0.9306	1.1045	2	1	2	1	NaN	NaN	0.9607	1.0509	0.9885	1.0134	NaN	NaN	2	1	NaN	NaN	0	17	0	0	0	17	0	0	0	27	0	0	0	0	0	0	0	16	0	0	0	34	0	0	0	23	0	0	0	24	0	0	2	109	0	0	1	38	0	0	0	42	0	0	0	47	0	0	0	0	0	0	0	20	0	0	0	4	0	0	0	0	0	0	1	16	0	0	0	0	0	0	0	0	0	0	0	0	0	0	0	0	0	0	0	0	0	0	0	0	2549
ENSG00000162598	C1orf87	0	1	0	1	0	0	0	1	0	0	0	0	0	0	0	0	0	1	0	NaN	NaN	1	0	NaN	NaN	1	0	NaN	NaN	1	0.0396	0.4728	0	0.9343	0	NaN	NaN	1	0	NaN	NaN	1	0	NaN	NaN	1	0	NaN	NaN	1	0	NaN	NaN	1	0	NaN	NaN	1	0	NaN	NaN	1	0.0443	0.489	0	0.943	NaN	NaN	NaN	NaN	NaN	NaN	0.9505	1.0811	NaN	NaN	NaN	NaN	NaN	NaN	NaN	NaN	NaN	NaN	NaN	NaN	NaN	NaN	0.9721	1.0361	0	0	0	0	0	18	0	0	0	0	0	0	0	12	0	0	0	0	0	0	0	0	0	0	0	0	0	0	0	18	0	0	0	0	0	0	0	0	0	0	0	0	0	0	0	0	0	0	0	0	0	0	0	0	0	0	0	0	0	0	0	0	0	0	0	0	0	0	0	9	0	0	0	0	0	0	0	0	0	0	0	0	0	0	0	0	0	0	0	0	3012
ENSG00000162604	TM2D1	15	15	26	17	25	7	19	26	30	18	8	5	14	15	13	3	9	6	0.2036	0.4922	0.2705	0.7481	0.915	0.9762	0.9331	0.9932	0.2049	0.5927	0.5673	0.9132	0.1514	0.3773	0.1973	0.5991	0.1572	0.439	0.3759	0.7321	0.2834	0.6068	0.3659	0.8568	0.1621	0.4788	0.227	0.7726	0.0092	0.2327	0	0.6211	0.0092	0.2229	0	0.5981	0.026	0.4126	0	0.8927	0.0123	0.2865	0	0.7277	0.443	0.7558	0.5243	0.9466	3.8337	4.2943	53.5245	2.0336	2.4157	1.719	4.13	7.3147	3.0497	3.9912	4.0833	2.8995	2.8508	3.3549	0.8284	2.8092	0.8434	3.0136	0.8818	1.2798	0.8272	2.1094	5.1918	1.8782	0	289	0	0	0	288	0	0	1	566	0	0	0	336	0	0	2	478	0	0	2	147	0	0	4	355	0	0	2	520	0	0	6	644	0	0	2	336	0	0	0	158	0	0	0	107	0	0	2	256	0	0	0	312	0	0	0	243	0	0	0	60	0	0	0	166	0	0	1	101	0	0	0	0	0	0	0	0	1	0	1	0	0	0	1	0	0	0	0	0	3218
ENSG00000132854	KANK4	10	11	21	21	21	14	24	19	16	24	20	24	29	35	48	8	20	31	0.0089	0.2333	0	0.625	0.0123	0.2971	0	0.7491	0.0081	0.2102	0	0.5719	0.3913	0.7108	0.4778	0.9222	0.0104	0.2628	0	0.6858	0.0077	0.1965	0	0.5385	0.083	0.314	0.1179	0.5746	0.007	0.1794	0	0.4977	0.1553	0.4012	0.2072	0.639	0.7307	0.8991	0.7817	0.9782	0.2558	0.6246	0.3368	0.902	0.2805	0.61	0.3645	0.8635	0.8179	2.7622	0.8133	1.9731	0.8299	3.2069	4.883	2.2078	0.8159	2.3473	0.8403	3.5344	2.476	5.7798	0.8461	3.9764	3.8057	6.1279	14.2596	1.9194	3.0949	2.0322	3.936	2.7595	0	102	0	0	0	78	0	0	0	224	0	0	0	251	0	0	0	252	0	0	0	163	0	0	0	281	0	0	2	221	0	0	0	178	0	0	0	280	0	0	0	255	0	0	1	277	0	0	1	384	0	0	0	424	0	0	2	520	0	0	1	72	0	0	1	165	0	0	2	278	0	0	0	0	0	0	0	0	0	0	0	0	0	0	0	0	0	0	0	0	5499
ENSG00000116641	DOCK7	20	19	31	25	14	20	52	15	13	16	4	15	21	13	21	11	18	17	0.3376	0.6906	0.4214	0.9288	0.6008	0.8373	0.6699	0.9643	0.135	0.3312	0.1741	0.5278	0.4348	0.791	1	0.982	0.2009	0.5602	0.2759	0.86	0.321	0.722	1	0.9717	0.1331	0.4502	0.192	0.7592	0.0191	0.3733	0	0.8569	0.0093	0.2399	0	0.6387	0.0132	0.306	0	0.7633	0.281	0.6877	0.8715	0.9619	0.1868	0.5317	0.26	0.8308	3.8267	1.8938	8.6862	1.9417	4.4559	9.6396	3.77	1.0935	2.7815	2.3692	2.8336	1.1584	2.4783	3.2634	0.8365	1.4344	0.8177	2.6637	0.8192	1.9015	2.6311	1.2557	2.8124	2.6877	0	236	0	0	1	207	0	0	2	382	0	0	0	277	0	0	1	151	0	0	2	194	0	0	3	735	0	0	4	148	0	0	1	200	0	0	3	175	0	0	0	55	0	0	0	184	0	0	1	252	0	0	0	122	0	0	0	213	0	0	0	142	0	0	3	215	0	0	2	209	0	0	0	0	0	0	0	0	1	0	0	0	0	0	0	0	0	0	0	1	8283
ENSG00000142856	ITGB3BP	3	2	8	8	2	5	12	9	9	2	3	1	3	4	4	2	2	4	0.0361	0.4611	0	0.9281	0.0223	0.3916	0	0.8742	0.5767	0.8246	0.6487	0.9608	0.3134	0.6673	0.3979	0.916	0.2969	0.6568	0.3797	0.9141	0.0323	0.4439	0	0.9165	0.0293	0.4316	0	0.9086	0.0288	0.4304	0	0.9082	0.2236	1	1	0.9747	0.0323	0.4453	0	0.9181	0.032	0.4437	0	0.9169	0.2236	1	1	0.9747	0.9315	1.11	0.8597	1.3626	8.0716	1.9657	3.6896	2.025	3.4853	1.9984	0.915	1.1685	0.8967	1.2036	0.892	1.203	2	1	0.9124	1.1585	0.9115	1.1651	2	1	0	43	0	0	0	33	0	0	0	136	0	0	0	100	0	0	0	32	0	0	0	81	0	0	2	208	0	0	2	139	0	0	1	150	0	0	0	40	0	0	0	47	0	0	0	20	0	0	0	42	0	0	0	67	0	0	1	57	0	0	0	38	0	0	0	40	0	0	1	55	0	0	0	0	0	0	0	0	0	1	0	0	0	0	0	0	0	0	0	0	1285
ENSG00000162434	JAK1	31	22	24	33	41	26	51	31	40	30	14	16	17	37	24	7	22	23	0.2138	0.5226	0.2875	0.7883	0.0081	0.2118	0	0.5761	0.0049	0.1116	0	0.3206	0.0913	0.3392	0.1307	0.612	0.1885	0.5211	0.4568	0.8321	0.4276	0.7264	0.5134	0.9207	0.3833	0.7043	0.47	0.9189	0.2963	0.6284	0.382	0.877	0.0075	0.1907	0	0.5251	0.0197	0.3751	0	0.8577	0.0079	0.2011	0	0.5494	0.0076	0.191	0	0.5252	3.6181	3.6	0.826	3.1631	0.9047	7.3098	2.4734	5.1604	2.8269	2.6808	5.7127	2.3997	4.8082	2.2405	4.0154	2.6103	0.8431	3.6752	0.8442	1.4359	0.8393	3.4288	0.8452	3.6781	0	359	0	0	0	240	0	0	0	277	0	0	0	350	0	0	2	429	0	0	0	269	0	0	0	564	0	0	1	347	0	0	6	520	0	0	3	339	0	0	0	168	0	0	0	208	0	0	2	228	0	0	3	406	0	0	0	288	0	0	0	86	0	0	0	272	0	0	0	255	0	0	0	0	0	0	0	0	0	0	2	0	0	0	0	1	0	0	0	0	7780
ENSG00000172410	INSL5	0	0	0	0	0	0	0	0	0	0	1	0	0	0	1	1	0	1	0	NaN	NaN	1	0	NaN	NaN	1	0	NaN	NaN	1	0	NaN	NaN	1	0	NaN	NaN	1	0	NaN	NaN	1	0	NaN	NaN	1	0	NaN	NaN	1	0.0414	0.4799	0	0.9383	0.0482	0.5002	0	0.9481	0	NaN	NaN	1	0.0422	0.482	0	0.9396	NaN	NaN	NaN	NaN	NaN	NaN	NaN	NaN	NaN	NaN	NaN	NaN	NaN	NaN	NaN	NaN	0.9585	1.0601	0.9913	1.01	NaN	NaN	0.9619	1.0534	0	0	0	0	0	0	0	0	0	0	0	0	0	0	0	0	0	0	0	0	0	0	0	0	0	0	0	0	0	0	0	0	0	0	0	0	0	0	0	0	0	17	0	0	0	0	0	0	0	0	0	0	0	0	0	0	0	16	0	0	0	3	0	0	0	0	0	0	0	13	0	0	0	0	0	0	0	0	0	0	0	0	0	0	0	0	0	0	0	0	715
ENSG00000152763	WDR78	0	2	4	5	9	5	5	1	1	7	3	1	4	3	3	2	3	2	0.6855	0.8792	0.7432	0.9744	0.0338	0.454	0	0.9245	0.0316	0.4445	0	0.9183	0.0379	0.4659	0	0.9303	0.0424	0.4835	0	0.9404	0.0294	0.4343	0	0.9116	0.0327	0.4484	0	0.9209	0.0392	0.4733	0	0.9352	0.031	0.4416	0	0.9162	0.0383	0.47	0	0.9334	0.0299	0.4333	0	0.9096	0.0284	0.4245	0	0.9021	11.6826	1.8945	0.9168	1.1245	0.9055	1.1544	0.9431	1.1021	0.962	1.0483	0.8929	1.1852	0.9123	1.1432	0.9459	1.0739	0.903	1.1648	0.9416	1.0834	0.9007	1.2	0.8955	1.2375	0	0	0	0	0	23	0	0	0	69	0	0	0	97	0	0	1	84	0	0	0	35	0	0	0	43	0	0	0	22	0	0	0	13	0	0	0	46	0	0	0	58	0	0	0	20	0	0	0	32	0	0	0	28	0	0	0	41	0	0	0	22	0	0	0	47	0	0	0	47	0	0	0	0	0	0	0	0	0	0	0	0	0	0	0	0	0	0	0	0	4206
ENSG00000116704	SLC35D1	3	4	8	1	3	3	4	7	14	5	2	1	2	3	3	2	2	0	0.0285	0.4269	0	0.9047	0.2236	1	1	0.9747	0.2236	1	1	0.9747	0.7456	0.9048	0.7946	0.9788	0.5075	0.8222	1	0.9832	0.0194	0.3683	0	0.8485	0.037	0.4642	0	0.9299	0.3356	0.7449	1	0.9807	0.0251	0.4071	0	0.8876	0.0414	0.4795	0	0.9381	0.0346	0.4555	0	0.925	0	NaN	NaN	1	0.8933	1.2223	2	1	2	1	15.5293	1.9697	4.7705	1.151	0.8476	1.4843	0.9363	1.1018	2.764	1.0148	0.8778	1.3041	0.9585	1.0613	0.9229	1.1245	NaN	NaN	0	60	0	0	0	81	0	0	0	146	0	0	0	18	0	0	0	58	0	0	1	63	0	0	2	86	0	0	2	135	0	0	8	310	0	0	0	94	0	0	0	44	0	0	0	23	0	0	0	23	0	0	3	61	0	0	0	65	0	0	0	16	0	0	0	32	0	0	0	0	0	0	0	0	0	0	0	0	0	0	2	0	0	0	0	1	0	0	0	0	6193
ENSG00000162402	USP24	46	17	63	18	21	10	99	21	24	23	26	14	11	9	32	8	20	35	0.1201	0.427	0.174	0.7363	0.4209	0.7435	0.5034	0.9439	0.09	0.2355	0.1967	0.4148	0.4649	0.7517	0.5484	0.9314	0.0969	0.36	0.1392	0.6443	0.1241	0.4291	0.1791	0.734	0.2259	0.5887	0.3047	0.8779	0.0194	0.3747	0	0.8582	0.173	0.4331	0.23	0.6773	0.3984	0.7301	0.4814	0.9404	0.0077	0.1932	0	0.5308	0.1189	0.3987	0.3171	0.7068	2.3941	3.4552	4.8489	1.8678	4.0128	13.1076	6.2666	2.3189	2.4308	4.6338	2.4697	3.5383	2.9535	2.2473	0.8395	1.4305	3.8723	5.477	4.5439	1.8706	0.8451	3.6212	2.5233	3.903	0	717	0	0	3	268	0	0	0	1010	0	0	1	271	0	0	1	346	0	0	2	128	0	0	6	1571	0	0	3	283	0	0	1	357	0	0	1	304	0	0	0	400	0	0	0	226	0	0	1	170	0	0	0	121	0	0	2	485	0	0	1	119	0	0	0	287	0	0	4	509	0	0	0	1	0	0	0	1	1	0	0	0	0	0	0	0	0	0	0	1	10800
ENSG00000284686	AC119674.2	1	2	3	3	2	2	1	2	3	2	0	0	0	1	1	1	0	0	0.0408	0.4788	0	0.9382	0.0392	0.4728	0	0.9351	0.0424	0.4837	0	0.9406	0.0387	0.4709	0	0.9339	0.029	0.4306	0	0.908	0.2236	1	1	0.9747	0	NaN	NaN	1	0.0454	0.4925	0	0.9447	0.0463	0.4956	0	0.946	0.0454	0.4922	0	0.9444	0	NaN	NaN	1	0	NaN	NaN	1	0.9536	1.0587	0.9456	1.0747	0.9619	1.0474	0.9439	1.0814	0.8943	1.2052	2	1	NaN	NaN	0.9766	1.0265	0.9813	1.0197	0.9776	1.0288	NaN	NaN	NaN	NaN	0	14	0	0	0	22	0	0	0	33	0	0	0	41	0	0	0	19	0	0	0	22	0	0	0	15	0	0	0	19	0	0	0	46	0	0	1	24	0	0	0	0	0	0	0	0	0	0	0	0	0	0	0	11	0	0	0	6	0	0	0	8	0	0	0	0	0	0	0	0	0	0	0	0	0	0	0	0	0	0	0	0	0	0	0	0	0	0	0	0	1675
ENSG00000162407	PLPP3	39	17	43	26	31	17	48	30	34	24	14	11	28	32	33	7	19	25	0.3411	0.7124	0.8108	0.9581	0.1905	0.5514	0.2642	0.8569	0.1651	0.4841	0.4133	0.7982	0.1803	0.4416	0.2381	0.6843	0.1164	0.3914	0.3105	0.6973	0.4013	0.7586	0.9792	0.9718	0.2217	0.5822	0.5418	0.8888	0.287	0.6775	0.7545	0.9514	0.225	0.5963	0.5644	0.9035	0.0173	0.3529	0	0.8311	0.237	0.6414	0.6894	0.9434	0.3626	0.7282	0.8533	0.9627	3.3171	1.4147	2.6718	2.3569	2.7265	2.9941	3.9809	5.4412	2.5279	4.0262	3.713	1.2683	2.8033	2.082	2.8416	1.4183	2.7109	1.9021	0.8344	1.5625	2.4538	1.429	3.4752	1.3758	0	534	0	0	0	248	0	0	0	546	0	0	0	374	0	0	5	409	0	0	1	229	0	0	4	609	0	0	2	418	0	0	4	558	0	0	7	321	0	0	0	159	0	0	0	143	0	0	5	399	0	0	4	417	0	0	4	414	0	0	0	103	0	0	3	257	0	0	5	309	0	0	0	0	0	0	0	0	0	0	1	2	0	0	1	0	0	0	0	0	3273
ENSG00000187889	FYB2	0	0	1	0	1	0	1	0	0	1	2	0	4	0	1	1	1	2	0.0455	0.4926	0	0.9446	0	NaN	NaN	1	0.2802	0.6795	0.3455	0.9483	0	NaN	NaN	1	0	NaN	NaN	1	0.0439	0.4879	0	0.9424	0.0292	0.433	0	0.9102	0	NaN	NaN	1	0.0445	0.4893	0	0.943	0.0434	0.4858	0	0.9413	0.0445	0.4894	0	0.9431	0.0339	0.4524	0	0.923	0.9783	1.0278	NaN	NaN	2.8157	1.45	NaN	NaN	NaN	NaN	0.9699	1.039	0.8937	1.1934	NaN	NaN	0.9732	1.0361	0.9681	1.045	0.9737	1.036	0.9197	1.1345	0	0	0	0	0	0	0	0	0	11	0	0	0	0	0	0	0	9	0	0	0	0	0	0	0	0	0	0	0	0	0	0	0	0	0	0	0	11	0	0	0	24	0	0	0	0	0	0	0	41	0	0	0	0	0	0	0	10	0	0	0	12	0	0	0	10	0	0	0	30	0	0	0	0	0	0	0	0	0	0	0	0	0	0	0	0	0	0	0	0	3183
ENSG00000021852	C8B	0	0	0	0	1	3	0	0	0	0	0	0	0	0	0	0	0	0	0.044	0.4884	0	0.9427	0.0359	0.4613	0	0.9287	0	NaN	NaN	1	0	NaN	NaN	1	0	NaN	NaN	1	0	NaN	NaN	1	0	NaN	NaN	1	0	NaN	NaN	1	0	NaN	NaN	1	0	NaN	NaN	1	0	NaN	NaN	1	0	NaN	NaN	1	0.9702	1.037	0.9287	1.1056	NaN	NaN	NaN	NaN	NaN	NaN	NaN	NaN	NaN	NaN	NaN	NaN	NaN	NaN	NaN	NaN	NaN	NaN	NaN	NaN	0	0	0	0	0	0	0	0	0	0	0	0	0	0	0	0	0	12	0	0	0	30	0	0	0	0	0	0	0	0	0	0	0	0	0	0	0	0	0	0	0	0	0	0	0	0	0	0	0	0	0	0	0	0	0	0	0	0	0	0	0	0	0	0	0	0	0	0	0	0	0	0	0	0	0	0	0	0	0	0	0	0	0	0	0	0	0	0	0	0	2382
ENSG00000132485	ZRANB2	30	23	46	32	30	20	60	26	25	51	11	17	29	31	33	9	17	34	0.1253	0.4452	0.1826	0.7608	0.0104	0.2635	0	0.6872	0.0678	0.2723	0.0959	0.5134	0.0077	0.1936	0	0.5315	0.007	0.171	0	0.4748	0.005	0.1156	0	0.3318	0.0072	0.1797	0	0.4975	0.0085	0.224	0	0.6044	0.0064	0.1567	0	0.4395	0.0145	0.3235	0	0.7902	0.011	0.2754	0	0.7106	0.0062	0.1499	0	0.4214	2.3549	3.1618	0.8132	2.3351	2.4016	6.8401	0.8453	3.6153	0.8632	4.2938	0.8992	6.9863	0.8522	3.9945	0.8188	2.9195	0.8668	4.7802	0.8233	1.7628	0.8119	2.1909	0.8737	5.077	0	299	0	0	0	211	0	0	0	431	0	0	0	341	0	0	1	325	0	0	0	199	0	0	1	531	0	0	0	247	0	0	0	314	0	0	0	498	0	0	0	132	0	0	0	185	0	0	0	272	0	0	0	322	0	0	0	360	0	0	0	127	0	0	0	174	0	0	0	335	0	0	0	0	0	0	0	0	0	0	0	0	0	0	0	0	0	0	0	0	3677
ENSG00000172260	NEGR1	1	5	7	1	8	7	6	3	5	1	9	3	3	5	9	1	4	7	0.3831	0.7205	0.4667	0.9376	0.0169	0.3486	0	0.8256	0.6436	0.8599	0.7069	0.9706	0.2236	1	1	0.9747	0.0215	0.3858	0	0.8683	0.0429	0.4848	0	0.9409	0.025	0.4073	0	0.888	0.0238	0.4032	0	0.8858	0.7808	0.9203	0.8239	0.982	0.04	0.4748	0	0.9357	0.8185	0.9365	0.8548	0.9854	0.0147	0.3198	0	0.7828	4.3532	1.8768	0.8327	1.5893	9.9073	1.8805	2	1	0.8557	1.39	0.9655	1.0469	0.8768	1.3015	0.8653	1.3063	18.5308	1.9735	0.9518	1.0736	23.0063	1.9746	0.8317	1.8093	0	15	0	0	0	72	0	0	0	106	0	0	0	8	0	0	1	143	0	0	0	116	0	0	1	95	0	0	1	50	0	0	0	76	0	0	0	13	0	0	0	157	0	0	0	44	0	0	0	57	0	0	0	93	0	0	2	151	0	0	0	19	0	0	1	67	0	0	0	118	0	0	0	0	0	0	0	0	0	0	0	0	0	0	0	0	0	0	0	0	12613
ENSG00000162620	LRRIQ3	0	0	0	0	0	0	0	1	1	0	0	0	0	0	1	0	0	0	0	NaN	NaN	1	0	NaN	NaN	1	0	NaN	NaN	1	0.0409	0.4781	0	0.9374	0.043	0.4852	0	0.9412	0	NaN	NaN	1	0	NaN	NaN	1	0	NaN	NaN	1	0.0406	0.4769	0	0.9368	0	NaN	NaN	1	0	NaN	NaN	1	0	NaN	NaN	1	NaN	NaN	NaN	NaN	NaN	NaN	0.9561	1.0647	0.965	1.0447	NaN	NaN	NaN	NaN	NaN	NaN	0.9546	1.0677	NaN	NaN	NaN	NaN	NaN	NaN	0	0	0	0	0	0	0	0	0	0	0	0	0	0	0	0	0	0	0	0	0	0	0	0	0	0	0	0	0	15	0	0	0	12	0	0	0	0	0	0	0	0	0	0	0	0	0	0	0	0	0	0	0	0	0	0	0	18	0	0	0	0	0	0	0	0	0	0	0	0	0	0	0	0	0	0	0	0	0	0	0	0	0	0	0	0	0	0	0	0	4524
ENSG00000178965	ERICH3	0	0	1	0	2	0	2	0	0	0	0	0	0	0	0	0	2	0	0.0367	0.4638	0	0.93	0	NaN	NaN	1	0.0411	0.4794	0	0.9384	0	NaN	NaN	1	0	NaN	NaN	1	0	NaN	NaN	1	0	NaN	NaN	1	0	NaN	NaN	1	0	NaN	NaN	1	0	NaN	NaN	1	0.0338	0.4525	0	0.9231	0	NaN	NaN	1	0.9336	1.1003	NaN	NaN	0.9554	1.0581	NaN	NaN	NaN	NaN	NaN	NaN	NaN	NaN	NaN	NaN	NaN	NaN	NaN	NaN	0.919	1.1337	NaN	NaN	0	0	0	0	0	0	0	0	0	10	0	0	0	0	0	0	0	30	0	0	0	0	0	0	0	18	0	0	0	0	0	0	0	0	0	0	0	0	0	0	0	0	0	0	0	0	0	0	0	0	0	0	0	0	0	0	0	0	0	0	0	0	0	0	0	34	0	0	0	0	0	0	0	0	0	0	0	0	0	0	0	0	0	0	0	0	0	0	0	0	7201
ENSG00000085831	TTC39A	69	105	130	106	113	91	137	105	141	144	4	21	11	19	18	4	15	10	0.0024	0.0498	0	0.147	0.0027	0.0568	0	0.1667	0.0406	0.1238	0.0512	0.2264	0.1213	0.2366	0.1445	0.3521	0.007	0.0579	0.0059	0.1453	0.0121	0.0715	0.014	0.1634	0.0136	0.3131	0	0.7752	0.011	0.2775	0	0.715	0.0097	0.2503	0	0.6605	0.2236	1	1	0.9747	0.2009	0.5628	0.2762	0.8636	0.3602	0.7056	0.4441	0.9332	0.9604	18.3725	0.9576	15.9953	3.665	27.0481	7.8305	26.5775	1.495	24.5923	1.888	25.1349	0.8185	1.8369	0.8092	2.1615	0.8158	2.5108	2	1	2.7533	2.3216	4.0829	1.8876	0	803	0	0	0	1255	0	0	1	1506	0	0	0	1234	0	0	0	1338	0	0	0	1112	0	0	2	1643	0	0	4	1285	0	0	1	1651	0	0	1	1565	0	0	0	51	0	0	0	273	0	0	0	121	0	0	0	236	0	0	0	201	0	0	1	51	0	0	1	205	0	0	1	123	0	0	0	0	0	0	0	0	0	0	0	0	0	0	0	0	0	0	0	0	6287
ENSG00000134253	TRIM45	14	16	27	14	22	18	20	16	28	18	5	15	6	6	8	3	10	5	0.5604	0.8124	0.6349	0.9548	0.01	0.2555	0	0.6711	0.3815	0.7038	0.4678	0.9195	0.1523	0.4822	0.2162	0.7902	0.2626	0.6458	0.6622	0.9343	0.0094	0.2383	0	0.6343	0.6291	0.853	0.694	0.9692	0.2236	1	1	0.9747	0.0162	0.3425	0	0.8178	0.0324	0.4466	0	0.9192	0.699	0.8839	0.7551	0.9745	0.2236	1	1	0.9747	7.9388	2.0889	0.8159	2.4416	4.7599	2.2224	2.5905	3.0017	2.8077	1.6049	0.8244	2.706	9.3919	1.8775	2	1	0.8282	1.6251	0.912	1.1521	12.5937	1.956	2	1	0	175	0	0	0	219	0	0	0	348	0	0	1	161	0	0	3	318	0	0	0	209	0	0	2	287	0	0	1	231	0	0	4	342	0	0	0	219	0	0	0	66	0	0	0	177	0	0	1	78	0	0	1	78	0	0	0	113	0	0	0	37	0	0	2	153	0	0	1	53	0	0	0	0	0	0	0	0	0	0	0	0	0	0	0	0	0	0	0	0	3536
ENSG00000134258	VTCN1	3	3	0	1	2	1	1	2	0	0	1	0	1	0	2	0	0	0	0.0379	0.4679	0	0.9323	0.0438	0.4874	0	0.9422	0.0424	0.4837	0	0.9406	0.2064	0.6611	1	0.9713	0	NaN	NaN	1	0	NaN	NaN	1	0.0415	0.4801	0	0.9385	0	NaN	NaN	1	0.0356	0.4598	0	0.9276	0	NaN	NaN	1	0	NaN	NaN	1	0	NaN	NaN	1	0.9395	1.0891	0.9696	1.0401	0.9619	1.0474	1.9213	1.0272	NaN	NaN	NaN	NaN	0.9589	1.0593	NaN	NaN	0.9278	1.1119	NaN	NaN	NaN	NaN	NaN	NaN	0	41	0	0	0	43	0	0	0	0	0	0	0	9	0	0	0	27	0	0	0	12	0	0	0	15	0	0	2	29	0	0	0	0	0	0	0	0	0	0	0	13	0	0	0	0	0	0	0	14	0	0	0	0	0	0	0	29	0	0	0	0	0	0	0	0	0	0	0	0	0	0	0	0	0	0	0	0	0	1	0	0	0	0	0	0	0	0	0	0	2719
ENSG00000196505	GDAP2	0	0	0	0	0	0	0	1	1	0	0	1	1	0	1	2	2	0	0	NaN	NaN	1	0	NaN	NaN	1	0	NaN	NaN	1	0.043	0.4852	0	0.9412	0.0397	0.4738	0	0.9351	0	NaN	NaN	1	0.041	0.4783	0	0.9378	0	NaN	NaN	1	0.0402	0.4753	0	0.9361	0.0487	0.5018	0	0.9487	0.0324	0.4451	0	0.9176	0	NaN	NaN	1	NaN	NaN	NaN	NaN	NaN	NaN	0.965	1.0447	0.9505	1.0766	NaN	NaN	0.9558	1.0625	NaN	NaN	0.9523	1.0713	0.9936	1.0066	0.9145	1.1624	NaN	NaN	0	0	0	0	0	0	0	0	0	0	0	0	0	0	0	0	0	0	0	0	0	0	0	0	0	0	0	0	0	11	0	0	0	19	0	0	0	0	0	0	0	0	0	0	0	13	0	0	0	15	0	0	0	0	0	0	0	19	0	0	0	2	0	0	0	39	0	0	0	0	0	0	0	0	0	0	0	0	0	0	0	0	0	0	0	0	0	0	0	0	8819
ENSG00000203963	C1orf141	0	0	0	0	1	0	0	0	0	0	0	0	0	0	0	0	0	0	0.0449	0.4912	0	0.9442	0	NaN	NaN	1	0	NaN	NaN	1	0	NaN	NaN	1	0	NaN	NaN	1	0	NaN	NaN	1	0	NaN	NaN	1	0	NaN	NaN	1	0	NaN	NaN	1	0	NaN	NaN	1	0	NaN	NaN	1	0	NaN	NaN	1	0.9744	1.0294	NaN	NaN	NaN	NaN	NaN	NaN	NaN	NaN	NaN	NaN	NaN	NaN	NaN	NaN	NaN	NaN	NaN	NaN	NaN	NaN	NaN	NaN	0	0	0	0	0	0	0	0	0	0	0	0	0	0	0	0	0	10	0	0	0	0	0	0	0	0	0	0	0	0	0	0	0	0	0	0	0	0	0	0	0	0	0	0	0	0	0	0	0	0	0	0	0	0	0	0	0	0	0	0	0	0	0	0	0	0	0	0	0	0	0	0	0	0	0	0	0	0	0	0	0	0	0	0	0	0	0	0	0	0	4304
ENSG00000142864	SERBP1	897	1248	1415	1247	1397	1358	1666	1249	1721	1568	397	747	976	1229	1190	484	725	774	0.0621	0.0992	0.0945	0.1428	0.088	0.1303	0.1255	0.1784	0.0429	0.0725	0.0685	0.1082	0.0906	0.1292	0.1251	0.1725	0.1346	0.1737	0.1707	0.216	0.155	0.2021	0.1983	0.2527	0.0433	0.0778	0.0722	0.12	0.0529	0.085	0.0592	0.1166	0.0274	0.0556	0.0506	0.0921	0.0597	0.1185	0.1065	0.1911	0.1382	0.2062	0.1981	0.2818	0.1083	0.1635	0.1568	0.2258	14.5279	131.681	19.315	128.864	12.1673	155.282	23.1378	155.959	40.4748	192.551	36.6456	144.75	10.0668	119.052	16.3845	182.549	7.3807	124.638	7.5025	55.7835	17.4099	67.0922	17.2267	88.1939	2	8961	0	0	4	11570	0	0	2	14410	0	0	5	11790	0	0	26	13880	0	0	32	12730	0	0	24	16020	0	0	38	12450	0	0	67	17710	0	0	60	14820	0	0	2	3977	0	0	3	6947	0	0	18	9265	0	0	13	11350	0	0	16	12040	0	0	14	4771	0	0	29	6868	0	0	25	7521	0	0	0	0	0	1	1	2	1	4	8	5	0	0	2	0	1	3	4	0	6676
ENSG00000172380	GNG12	31	10	53	33	22	8	56	9	9	17	21	8	12	17	40	4	31	20	0.095	0.3571	0.1363	0.6426	0.0129	0.2948	0	0.742	0.1508	0.3177	0.1856	0.4809	0.0108	0.2545	0	0.6649	0.0111	0.2626	0	0.6813	0.1295	0.4378	0.1856	0.7426	0.0096	0.2328	0	0.6193	0.0086	0.2162	0	0.5843	0.004	0.0835	0	0.2423	0.0251	0.4081	0	0.8891	0.1458	0.3646	0.1896	0.5815	0.0063	0.1394	0	0.3928	2.4019	4.6269	0.8285	2.0294	6.077	13.8832	0.8373	2.5134	0.8344	2.4015	2.5107	3.471	0.8408	2.8434	0.8363	3.114	0.9422	10.4151	0.8767	1.2958	4.1551	7.7627	0.9018	5.6642	0	610	0	0	0	187	0	0	1	1032	0	0	0	682	0	0	1	429	0	0	0	168	0	0	4	1028	0	0	0	176	0	0	0	182	0	0	1	305	0	0	0	424	0	0	0	158	0	0	0	201	0	0	0	344	0	0	0	730	0	0	0	63	0	0	2	591	0	0	0	380	0	0	0	0	0	0	0	0	1	0	0	0	0	0	0	0	0	0	0	0	4395
ENSG00000162595	DIRAS3	2	0	5	0	2	2	6	0	5	1	2	1	3	2	1	0	2	1	0.0382	0.4692	0	0.9329	0.0344	0.4543	0	0.924	0.0206	0.3808	0	0.8638	0	NaN	NaN	1	0.0202	0.3759	0	0.8579	0.046	0.4941	0	0.9454	0.0302	0.435	0	0.911	0.0383	0.4689	0	0.9326	0.0419	0.4815	0	0.9394	0	NaN	NaN	1	0.0365	0.4631	0	0.9294	0.0422	0.482	0	0.9396	0.9416	1.0864	0.9224	1.1298	0.8491	1.4084	NaN	NaN	0.8496	1.4386	0.9802	1.0236	0.9018	1.1927	0.9424	1.0883	0.9598	1.0542	NaN	NaN	0.9328	1.103	0.9619	1.0534	0	34	0	0	0	0	0	0	0	76	0	0	0	0	0	0	0	26	0	0	0	35	0	0	0	92	0	0	0	0	0	0	0	83	0	0	0	7	0	0	0	35	0	0	0	21	0	0	0	40	0	0	0	32	0	0	0	15	0	0	0	0	0	0	0	27	0	0	0	13	0	0	0	0	0	0	0	0	0	0	0	0	0	0	0	0	0	0	0	0	2049
ENSG00000116729	WLS	50	79	98	64	86	71	75	77	131	91	89	127	189	178	181	56	129	100	0.0525	0.1523	0.0665	0.2713	0.0027	0.0559	0	0.1643	0.0026	0.0535	0	0.1577	0.0998	0.2112	0.1208	0.3273	0.0515	0.1406	0.1151	0.2586	0.0021	0.0415	0	0.1228	0.0218	0.0593	0.0271	0.105	0.0029	0.0399	0	0.1122	0.0112	0.0509	0.0131	0.1093	0.0031	0.0655	0	0.1917	0.0244	0.0836	0.0303	0.1616	0.0719	0.1546	0.0866	0.2436	3.8668	22.5282	0.9587	16.259	0.9591	17.0092	6.5861	25.857	4.0178	24.5519	0.9724	22.4617	4.5584	75.2386	1.1484	27.4771	2.394	45.7097	0.9502	13.6471	3.2094	36.4141	6.6427	38.0172	0	809	0	0	0	1256	0	0	2	1624	0	0	0	1079	0	0	2	1448	0	0	0	1160	0	0	0	1247	0	0	4	1223	0	0	6	2214	0	0	0	1491	0	0	0	1510	0	0	1	2073	0	0	3	3127	0	0	1	2996	0	0	2	2983	0	0	0	911	0	0	2	2116	0	0	4	1683	0	0	0	0	0	0	0	0	0	1	1	0	0	0	1	0	0	0	0	1	2716
ENSG00000134248	LAMTOR5	123	102	209	153	195	144	228	154	299	221	67	94	117	131	108	47	89	64	0.0727	0.138	0.085	0.2057	0.0032	0.0416	0	0.1165	0.0354	0.0821	0.0425	0.1359	0.0151	0.0586	0.0183	0.1194	0.0488	0.0902	0.0563	0.1337	0.0484	0.1165	0.0998	0.2055	0.0046	0.0457	0.0025	0.1206	0.0056	0.061	0.0021	0.1625	0.007	0.0575	0.0059	0.1439	0.0368	0.1611	0.0485	0.3264	0.0424	0.1258	0.0533	0.2278	0.1542	0.2953	0.184	0.4319	9.1375	59.4917	1.1638	26.6074	5.9419	69.0114	2.7999	46.2805	10.1891	106.607	5.018	37.9603	1.3511	28.2076	1.2735	19.6434	1.5074	24.974	2.3465	12.7666	3.8032	27.553	7.7899	19.6422	0	1987	0	0	0	1609	0	0	0	3542	0	0	1	2542	0	0	6	3250	0	0	1	2325	0	0	4	3924	0	0	2	2504	0	0	7	4988	0	0	8	3623	0	0	1	1075	0	0	0	1481	0	0	1	1937	0	0	1	2109	0	0	1	1804	0	0	1	795	0	0	2	1548	0	0	4	1101	0	0	0	0	0	0	1	0	0	0	0	1	0	0	0	0	0	0	0	0	1830
ENSG00000177301	KCNA2	26	33	63	45	56	53	66	36	59	50	45	27	66	52	41	14	26	25	0.1124	0.2776	0.1435	0.4501	0.088	0.3035	0.2319	0.5654	0.2753	0.5727	0.5335	0.8339	0.2122	0.5308	0.4782	0.8252	0.2478	0.5359	0.4907	0.8006	0.1724	0.4401	0.3815	0.7156	0.159	0.3062	0.1903	0.4479	0.2269	0.5717	0.5237	0.8709	0.2209	0.4669	0.2802	0.6847	0.0092	0.2293	0	0.6133	0.364	0.669	0.4495	0.8856	0.233	0.6028	0.5768	0.9059	4.5987	12.7256	2.6445	6.1793	4.2575	3.2784	3.2349	2.9472	4.1518	3.7028	3.4858	4.5434	7.605	18.2385	3.0307	2.3494	5.1446	6.3548	0.8334	2.8766	5.1926	2.8372	2.7792	1.8983	1	354	0	0	0	495	0	0	1	1006	0	0	0	675	0	0	3	894	0	0	4	796	0	0	8	988	0	0	5	554	0	0	11	824	0	0	6	784	0	0	0	693	0	0	1	434	0	0	4	1045	0	0	6	761	0	0	3	609	0	0	0	227	0	0	3	402	0	0	4	377	0	0	0	0	0	0	1	1	0	0	2	1	0	0	0	1	0	0	0	0	11877
ENSG00000177272	KCNA3	1	0	0	0	1	0	0	1	2	1	0	0	0	0	0	0	0	0	0.0397	0.4734	0	0.9349	0	NaN	NaN	1	0	NaN	NaN	1	0.2236	1	1	0.9747	0.0342	0.4528	0	0.9229	0.0408	0.4771	0	0.9369	0	NaN	NaN	1	0	NaN	NaN	1	0	NaN	NaN	1	0	NaN	NaN	1	0	NaN	NaN	1	0	NaN	NaN	1	0.9503	1.0778	NaN	NaN	NaN	NaN	2	1	0.9225	1.1362	0.9556	1.0676	NaN	NaN	NaN	NaN	NaN	NaN	NaN	NaN	NaN	NaN	NaN	NaN	0	13	0	0	0	0	0	0	0	0	0	0	0	0	0	0	0	23	0	0	0	0	0	0	0	0	0	0	1	17	0	0	0	32	0	0	0	18	0	0	0	0	0	0	0	0	0	0	0	0	0	0	0	0	0	0	0	0	0	0	0	0	0	0	0	0	0	0	0	0	0	0	0	0	0	0	0	0	0	0	0	0	0	0	0	0	0	0	0	0	2476
ENSG00000121931	LRIF1	1	0	2	0	0	0	0	0	2	1	1	0	0	1	1	0	0	0	0	NaN	NaN	1	0	NaN	NaN	1	0	NaN	NaN	1	0	NaN	NaN	1	0.1935	0.6474	1	0.9676	0.0443	0.4894	0	0.9434	0	NaN	NaN	1	0.0485	0.5016	0	0.9487	0.0419	0.4815	0	0.9394	0	NaN	NaN	1	0	NaN	NaN	1	0	NaN	NaN	1	NaN	NaN	NaN	NaN	NaN	NaN	NaN	NaN	1.8694	1.0588	0.9711	1.0333	NaN	NaN	0.9922	1.0063	0.9598	1.0542	NaN	NaN	NaN	NaN	NaN	NaN	0	17	0	0	0	0	0	0	0	35	0	0	0	0	0	0	0	0	0	0	0	0	0	0	0	0	0	0	0	0	0	0	2	39	0	0	0	10	0	0	0	18	0	0	0	0	0	0	0	0	0	0	0	3	0	0	0	15	0	0	0	0	0	0	0	0	0	0	0	0	0	0	0	0	0	0	0	0	0	0	1	0	0	0	0	0	0	0	0	0	3313
ENSG00000155367	PPM1J	7	14	15	15	14	17	20	13	14	25	14	21	18	27	21	7	17	11	0.011	0.2732	0	0.7053	0.0093	0.2382	0	0.634	0.0091	0.2334	0	0.6245	0.0106	0.261	0	0.6805	0.0114	0.2793	0	0.7165	0.1207	0.4237	0.1751	0.7291	0.149	0.48	0.2127	0.7902	0.1394	0.4745	0.2017	0.7927	0.0074	0.1828	0	0.5046	0.0191	0.3697	0	0.8516	0.0099	0.2508	0	0.6614	0.0113	0.2743	0	0.706	0.8159	2.2277	0.8228	2.7051	0.8217	2.7725	0.8225	2.3901	0.8174	2.1628	2.4392	3.5704	2.5422	2.9732	2.3944	2.8599	0.8547	3.9202	0.8418	1.4649	0.8184	2.509	0.822	2.2314	0	99	0	0	0	195	0	0	0	209	0	0	0	202	0	0	0	200	0	0	0	232	0	0	0	245	0	0	0	166	0	0	0	162	0	0	1	307	0	0	0	174	0	0	0	255	0	0	1	231	0	0	1	350	0	0	0	305	0	0	0	90	0	0	0	202	0	0	0	156	0	0	0	0	0	0	0	0	0	0	0	0	0	0	0	0	0	0	0	0	2474
ENSG00000155380	SLC16A1	7	7	15	19	10	9	18	10	17	6	7	3	12	10	7	1	4	5	0.866	0.9562	0.8937	0.9892	0.0177	0.3574	0	0.837	0.266	0.6732	0.8047	0.9569	0.3542	0.7013	0.4382	0.9317	0.6055	0.8752	1	0.9902	0.6485	0.8621	0.711	0.971	0.3101	0.7113	0.9849	0.9682	0.4234	0.7465	0.5052	0.9458	0.0194	0.3717	0	0.8535	0.0427	0.4843	0	0.9409	0.0283	0.4271	0	0.9053	0.0305	0.4385	0	0.9139	32.5718	2.0076	0.8342	1.5327	2.5642	1.3036	4.02	1.8947	6.1434	1.0512	10.1053	1.8851	2.797	1.201	4.8381	1.8366	0.8437	1.4566	0.9634	1.0461	0.8905	1.2182	0.9009	1.1766	0	99	0	0	0	89	0	0	0	242	0	0	0	233	0	0	2	148	0	0	0	108	0	0	3	246	0	0	1	121	0	0	7	221	0	0	1	88	0	0	1	97	0	0	0	54	0	0	3	165	0	0	1	159	0	0	0	90	0	0	0	13	0	0	0	51	0	0	0	38	0	0	0	0	0	0	0	0	0	0	0	0	0	0	0	0	0	0	0	0	4374
ENSG00000116793	PHTF1	7	10	23	12	21	8	17	11	38	20	11	7	7	11	16	2	5	5	0.1321	0.4489	0.19	0.7588	0.4541	0.7639	0.535	0.9499	0.0083	0.2055	0	0.5588	0.0094	0.2243	0	0.6004	0.0708	0.2284	0.0949	0.4107	0.0069	0.1627	0	0.453	0.3677	0.7081	0.4517	0.9321	0.5714	0.8259	0.643	0.9641	0.1258	0.4242	0.1794	0.7232	0.0298	0.432	0	0.9082	0.0178	0.3521	0	0.8282	0.0178	0.3511	0	0.8267	2.4652	3.2596	5.3022	1.8401	0.8442	3.3517	0.8485	3.0038	3.1892	11.4235	0.8768	4.6184	4.2253	1.9308	7.6267	1.8426	2.5542	3.7305	0.902	1.208	0.8437	1.5846	0.8444	1.5926	0	130	0	0	0	181	0	0	0	392	0	0	0	199	0	0	1	323	0	0	1	124	0	0	0	294	0	0	0	212	0	0	2	651	0	0	0	359	0	0	0	156	0	0	0	98	0	0	1	112	0	0	1	129	0	0	1	312	0	0	0	47	0	0	0	107	0	0	0	95	0	0	0	0	0	0	0	0	0	0	1	0	0	0	0	0	0	0	0	0	4314
ENSG00000081019	RSBN1	3	1	1	1	0	0	3	2	2	1	0	2	2	0	1	0	1	1	0	NaN	NaN	1	0	NaN	NaN	1	0.0297	0.4327	0	0.9092	0.2236	1	1	0.9747	0.0376	0.4672	0	0.9317	0.2236	1	1	0.9747	0.0366	0.4626	0	0.9289	0	NaN	NaN	1	0.0383	0.4677	0	0.9315	0	NaN	NaN	1	0.039	0.4709	0	0.9334	0.2236	1	1	0.9747	NaN	NaN	NaN	NaN	0.8993	1.2012	2	1	0.9384	1.0919	2	1	0.9346	1.1067	NaN	NaN	0.945	1.0959	NaN	NaN	0.9472	1.0853	2	1	0	33	0	0	0	20	0	0	0	14	0	0	0	19	0	0	0	0	0	0	0	0	0	0	0	52	0	0	1	31	0	0	0	23	0	0	1	11	0	0	0	0	0	0	1	36	0	0	0	24	0	0	0	0	0	0	0	24	0	0	0	0	0	0	0	22	0	0	1	11	0	0	0	0	0	0	0	0	0	0	0	0	0	0	0	0	0	0	0	0	6621
ENSG00000052723	SIKE1	39	38	69	52	85	55	69	65	74	57	27	24	41	43	32	20	33	34	0.098	0.2203	0.1203	0.3496	0.1053	0.273	0.1353	0.4514	0.003	0.0614	0	0.18	0.1766	0.3773	0.3392	0.5939	0.0025	0.05	0	0.1471	0.152	0.389	0.3341	0.6459	0.0041	0.0875	0	0.2535	0.0665	0.2809	0.0943	0.5358	0.0054	0.12	0	0.342	0.1017	0.3704	0.1454	0.658	0.243	0.5031	0.3074	0.7264	0.0513	0.2022	0.0691	0.391	5.7437	21.4056	4.2426	11.9982	0.9564	14.6852	5.0807	8.4914	0.9658	18.4195	3.6501	5.8454	0.938	9.8638	2.2619	6.1609	0.9098	6.7753	2.4569	4.4732	5.1322	5.4983	2.5563	10.6111	0	626	0	0	0	556	0	0	1	1226	0	0	0	897	0	0	3	1414	0	0	2	816	0	0	0	1088	0	0	8	1103	0	0	0	1181	0	0	6	916	0	0	0	460	0	0	0	405	0	0	0	614	0	0	1	637	0	0	0	493	0	0	1	361	0	0	3	581	0	0	1	609	0	0	0	0	0	0	0	0	0	1	0	1	0	0	0	0	0	0	0	0	5506
ENSG00000134198	TSPAN2	3	2	5	2	1	2	3	4	1	2	3	3	1	5	1	0	3	0	0.0431	0.4857	0	0.9415	0.0362	0.4614	0	0.9283	0.0316	0.4421	0	0.9159	0.0221	0.3887	0	0.8707	0.0421	0.4819	0	0.9395	0.0328	0.4468	0	0.9188	0.0426	0.4836	0	0.9404	0.0262	0.4176	0	0.8986	0.0394	0.4723	0	0.9342	0	NaN	NaN	1	0.0277	0.423	0	0.9017	0	NaN	NaN	1	0.9659	1.0432	0.9322	1.1092	0.9092	1.1693	0.8617	1.3813	0.9615	1.0539	0.9156	1.1559	0.9642	1.0493	0.8765	1.2461	0.9495	1.0813	NaN	NaN	0.8888	1.2365	NaN	NaN	0	47	0	0	0	27	0	0	0	49	0	0	0	38	0	0	0	14	0	0	0	30	0	0	0	45	0	0	0	68	0	0	0	14	0	0	0	38	0	0	0	38	0	0	0	47	0	0	0	12	0	0	0	79	0	0	0	21	0	0	0	0	0	0	0	54	0	0	0	0	0	0	0	0	0	0	0	0	0	0	0	0	0	0	0	0	0	0	0	0	3216
ENSG00000134259	NGF	45	55	53	52	57	56	64	65	74	66	15	22	32	48	36	14	34	36	0.1788	0.388	0.2249	0.5847	0.2398	0.552	0.5038	0.8321	0.3646	0.6706	0.6573	0.9051	0.1938	0.4154	0.374	0.6467	0.2112	0.4701	0.4229	0.7265	0.2862	0.563	0.5273	0.8105	0.0598	0.2356	0.0815	0.4498	0.1671	0.4364	0.2257	0.6904	0.3147	0.6678	0.6747	0.9293	0.2079	0.5705	0.284	0.8683	0.31	0.6613	0.6629	0.9249	0.45	0.7728	0.8797	0.9674	5.3263	9.0222	3.6206	3.0355	4.7627	2.4331	4.8605	6.9559	4.2634	4.9212	4.8656	3.8852	2.5028	8.5816	3.5987	5.0264	3.498	1.8172	2.8052	2.2933	3.5036	1.8717	4.5689	1.4419	0	627	0	0	0	776	0	0	0	715	0	0	0	797	0	0	3	828	0	0	9	764	0	0	10	990	0	0	9	1018	0	0	7	947	0	0	9	1025	0	0	0	201	0	0	0	319	0	0	1	516	0	0	2	643	0	0	6	551	0	0	1	200	0	0	6	563	0	0	9	504	0	0	0	0	0	0	0	2	0	2	0	0	0	0	0	0	0	0	0	1	1061
ENSG00000118729	CASQ2	1	0	0	0	0	0	0	0	0	0	0	0	0	0	0	0	0	1	0	NaN	NaN	1	0	NaN	NaN	1	0	NaN	NaN	1	0	NaN	NaN	1	0	NaN	NaN	1	0	NaN	NaN	1	0	NaN	NaN	1	0	NaN	NaN	1	0	NaN	NaN	1	0	NaN	NaN	1	0	NaN	NaN	1	0.0426	0.4837	0	0.9404	NaN	NaN	NaN	NaN	NaN	NaN	NaN	NaN	NaN	NaN	NaN	NaN	NaN	NaN	NaN	NaN	NaN	NaN	NaN	NaN	NaN	NaN	0.9635	1.0493	0	10	0	0	0	0	0	0	0	0	0	0	0	0	0	0	0	0	0	0	0	0	0	0	0	0	0	0	0	0	0	0	0	0	0	0	0	0	0	0	0	0	0	0	0	0	0	0	0	0	0	0	0	0	0	0	0	0	0	0	0	0	0	0	0	0	0	0	0	12	0	0	0	0	0	0	0	0	0	0	0	0	0	0	0	0	0	0	0	0	2674
ENSG00000177551	NHLH2	23	22	57	42	45	23	62	36	93	38	14	13	8	22	12	8	18	10	0.1489	0.4312	0.3623	0.7273	0.0062	0.144	0	0.4054	0.0756	0.2057	0.0962	0.3529	0.2495	0.5642	0.5241	0.8429	0.4175	0.6631	0.6464	0.8624	0.1024	0.3434	0.2692	0.625	0.2311	0.6558	0.8359	0.9582	0.5083	0.8257	1	0.9846	0.3017	0.7043	0.9387	0.9663	0.0145	0.3185	0	0.7816	0.4711	0.7555	0.5539	0.9327	0.2224	0.5792	0.2994	0.8681	2.9324	3.9682	0.8898	5.3956	4.1158	16.7256	3.6643	2.9183	7.4143	3.8829	2.643	5.1543	2.2469	1.2297	4.697	1.1143	2.753	1.2199	0.8286	1.813	6.3779	2.3135	2.9962	2.3671	0	436	0	0	1	390	0	0	1	1065	0	0	2	694	0	0	5	748	0	0	0	436	0	0	2	1106	0	0	6	639	0	0	19	1602	0	0	4	684	0	0	0	289	0	0	3	239	0	0	3	140	0	0	6	356	0	0	3	199	0	0	0	132	0	0	3	345	0	0	1	179	0	0	0	0	0	0	1	0	0	0	2	1	0	1	1	0	0	0	0	0	7226
ENSG00000203814	H2BC18	0	0	0	0	0	0	1	0	0	0	0	0	0	0	0	0	0	0	0	NaN	NaN	1	0	NaN	NaN	1	0.0496	0.5036	0	0.9494	0	NaN	NaN	1	0	NaN	NaN	1	0	NaN	NaN	1	0	NaN	NaN	1	0	NaN	NaN	1	0	NaN	NaN	1	0	NaN	NaN	1	0	NaN	NaN	1	0	NaN	NaN	1	NaN	NaN	NaN	NaN	0.9987	1.0039	NaN	NaN	NaN	NaN	NaN	NaN	NaN	NaN	NaN	NaN	NaN	NaN	NaN	NaN	NaN	NaN	NaN	NaN	0	0	0	0	0	0	0	0	0	0	0	0	0	0	0	0	0	0	0	0	0	0	0	0	0	1	0	0	0	0	0	0	0	0	0	0	0	0	0	0	0	0	0	0	0	0	0	0	0	0	0	0	0	0	0	0	0	0	0	0	0	0	0	0	0	0	0	0	0	0	0	0	0	0	0	0	0	0	0	0	0	0	0	0	0	0	0	0	0	0	1954
ENSG00000183598	H3C13	0	0	1	0	0	0	1	2	0	2	1	0	0	0	0	0	0	1	0	NaN	NaN	1	0	NaN	NaN	1	0.0468	0.4965	0	0.9465	0.0413	0.4798	0	0.9387	0	NaN	NaN	1	0.0419	0.4816	0	0.9396	0	NaN	NaN	1	0	NaN	NaN	1	0	NaN	NaN	1	0	NaN	NaN	1	0	NaN	NaN	1	0.0426	0.4837	0	0.9404	NaN	NaN	NaN	NaN	0.9837	1.0175	0.9565	1.0572	NaN	NaN	0.9594	1.0524	NaN	NaN	NaN	NaN	NaN	NaN	NaN	NaN	NaN	NaN	0.9635	1.0493	0	0	0	0	0	0	0	0	0	3	0	0	0	0	0	0	0	0	0	0	0	0	0	0	0	6	0	0	0	14	0	0	0	0	0	0	0	15	0	0	0	7	0	0	0	0	0	0	0	0	0	0	0	0	0	0	0	0	0	0	0	0	0	0	0	0	0	0	0	12	0	0	0	0	0	0	0	0	0	0	0	0	0	0	0	0	0	0	0	0	411
ENSG00000270339	PPIAL4H	0	0	0	0	0	0	0	0	0	0	0	0	0	1	0	0	0	0	0	NaN	NaN	1	0	NaN	NaN	1	0	NaN	NaN	1	0	NaN	NaN	1	0	NaN	NaN	1	0	NaN	NaN	1	0	NaN	NaN	1	0.0449	0.4914	0	0.9443	0	NaN	NaN	1	0	NaN	NaN	1	0	NaN	NaN	1	0	NaN	NaN	1	NaN	NaN	NaN	NaN	NaN	NaN	NaN	NaN	NaN	NaN	NaN	NaN	NaN	NaN	0.9736	1.0281	NaN	NaN	NaN	NaN	NaN	NaN	NaN	NaN	0	0	0	0	0	0	0	0	0	0	0	0	0	0	0	0	0	0	0	0	0	0	0	0	0	0	0	0	0	0	0	0	0	0	0	0	0	0	0	0	0	0	0	0	0	0	0	0	0	0	0	0	0	12	0	0	0	0	0	0	0	0	0	0	0	0	0	0	0	0	0	0	0	0	0	0	0	0	0	0	0	0	0	0	0	0	0	0	0	0	660
ENSG00000131791	PRKAB2	8	8	18	10	13	9	26	6	6	11	1	2	7	7	14	2	6	2	0.2123	0.575	0.2885	0.8708	0.0135	0.3092	0	0.768	0.1775	0.5494	0.4899	0.8816	0.0167	0.3441	0	0.8187	0.5329	0.806	0.6082	0.9593	0.2938	0.6562	0.377	0.9151	0.3659	0.7075	0.4495	0.9324	0.7113	0.8906	0.7653	0.9766	0.0099	0.2476	0	0.6536	0.0347	0.456	0	0.9252	0.0196	0.3726	0	0.8544	0.3545	0.7582	1	0.9828	2.8404	2.2809	0.8219	1.8789	2.3534	1.9943	0.8348	1.6256	6.7675	1.8538	3.4293	1.9726	4.1895	1.9191	13.051	1.9083	0.8231	2.5687	0.924	1.1237	0.8457	1.4534	2.8761	0.9911	0	124	0	0	0	129	0	0	0	272	0	0	0	160	0	0	1	220	0	0	0	152	0	0	4	397	0	0	0	98	0	0	1	94	0	0	1	157	0	0	0	15	0	0	0	36	0	0	1	121	0	0	1	105	0	0	0	206	0	0	0	31	0	0	0	90	0	0	2	34	0	0	0	0	0	0	0	0	1	0	0	0	0	0	0	0	0	0	0	0	5343
ENSG00000131781	FMO5	0	1	2	2	4	5	5	3	3	3	2	2	1	2	4	1	2	7	0.034	0.4542	0	0.9248	0.03	0.437	0	0.9133	0.0293	0.4336	0	0.9106	0.0323	0.4463	0	0.9191	0.0338	0.4526	0	0.9232	0.2	0.6554	1	0.9702	0.0426	0.4836	0	0.9404	0.042	0.4823	0	0.94	0.0327	0.449	0	0.9213	0.0459	0.4938	0	0.9453	0.0412	0.48	0	0.9388	0.0237	0.4035	0	0.8865	0.9184	1.1238	0.8967	1.178	0.8942	1.1912	0.9112	1.1528	0.9187	1.1329	1.8889	1.0346	0.9642	1.0493	0.9599	1.0503	0.911	1.14	0.9794	1.0238	0.9559	1.0564	0.8631	1.3015	0	0	0	0	0	7	0	0	0	21	0	0	0	18	0	0	0	37	0	0	0	47	0	0	0	51	0	0	0	33	0	0	0	32	0	0	2	28	0	0	0	20	0	0	0	24	0	0	0	12	0	0	0	20	0	0	0	36	0	0	0	7	0	0	0	16	0	0	0	59	0	0	0	0	0	0	0	0	0	0	0	1	0	0	0	0	0	0	0	0	2410
ENSG00000162836	ACP6	22	38	38	26	35	38	41	46	41	40	26	22	32	43	32	17	26	20	0.0871	0.333	0.1253	0.6062	0.1905	0.4767	0.256	0.7352	0.1756	0.4453	0.2352	0.6964	0.0043	0.0937	0	0.2709	0.0616	0.2429	0.0853	0.4611	0.0643	0.2581	0.0896	0.49	0.0054	0.1225	0	0.3494	0.1993	0.5007	0.269	0.767	0.0883	0.3337	0.1267	0.6055	0.2055	0.5602	0.2824	0.8554	0.1021	0.3824	0.1481	0.6798	0.0078	0.1958	0	0.5368	2.4128	5.1755	3.6854	4.3909	3.7382	5.0392	0.925	9.052	2.4973	8.2616	2.4214	7.3928	0.9035	6.5739	3.5542	3.8526	2.4422	5.2238	2.8777	2.4563	2.36	4.0919	0.8446	3.5605	0	269	0	0	0	483	0	0	0	467	0	0	1	308	0	0	1	447	0	0	2	457	0	0	2	508	0	0	0	547	0	0	1	526	0	0	1	525	0	0	0	341	0	0	0	276	0	0	0	421	0	0	2	547	0	0	1	399	0	0	2	220	0	0	1	350	0	0	0	249	0	0	0	0	0	0	0	0	0	0	0	0	0	0	0	0	0	1	0	0	6956
ENSG00000265107	GJA5	1	0	1	1	2	1	1	1	3	4	1	1	3	3	5	4	2	4	0.0344	0.4545	0	0.924	0.0415	0.4802	0	0.9388	0.0439	0.4879	0	0.9424	0.0399	0.4745	0	0.9357	0.0271	0.4185	0	0.8975	0.8903	0.9662	0.9132	0.9912	0.0298	0.4335	0	0.9096	0.0356	0.4599	0	0.9277	0.0251	0.4105	0	0.8921	0.0306	0.4389	0	0.9142	0.0358	0.4601	0	0.9276	0.0244	0.4044	0	0.8859	0.9229	1.1299	0.9579	1.0572	0.9704	1.0389	0.9507	1.0732	0.8878	1.2577	40.5399	2.0161	0.9006	1.1997	0.9273	1.1107	0.8728	1.2783	0.9015	1.1753	0.9292	1.1121	0.8724	1.3098	0	9	0	0	0	0	0	0	0	14	0	0	0	20	0	0	0	37	0	0	0	17	0	0	0	12	0	0	0	17	0	0	0	54	0	0	1	66	0	0	0	16	0	0	0	21	0	0	0	41	0	0	0	40	0	0	0	62	0	0	0	42	0	0	0	29	0	0	0	59	0	0	0	0	0	0	0	0	0	0	0	0	0	0	0	0	0	0	0	0	3183
ENSG00000263956	NBPF11	25	14	21	13	10	12	30	31	38	14	10	19	16	10	20	12	30	10	0.718	0.8927	0.7713	0.9765	0.2166	0.569	0.2942	0.8585	0.1977	0.4859	0.2639	0.7439	0.2033	0.5012	0.449	0.7877	0.179	0.4508	0.3954	0.7279	0.1643	0.5031	0.2313	0.8104	0.1167	0.4023	0.1663	0.6961	0.3683	0.7114	0.4514	0.9355	0.0063	0.1423	0	0.4005	0.2767	0.6347	0.3595	0.9001	0.0065	0.1538	0	0.4311	0.1864	0.5301	0.2571	0.8297	13.6222	1.9506	3.0023	2.4727	3.7515	4.3044	3.4308	3.5069	3.5135	4.3808	2.6374	2.8152	2.5397	4.0514	4.1614	1.8711	0.8959	5.5029	3.3933	2.1387	0.8762	4.934	2.8143	2.7003	1	444	0	0	1	237	0	0	0	406	0	0	0	254	0	0	2	182	0	0	2	240	0	0	2	480	0	0	8	632	0	0	6	751	0	0	1	247	0	0	0	208	0	0	1	302	0	0	1	301	0	0	1	174	0	0	0	417	0	0	2	168	0	0	0	375	0	0	1	206	0	0	0	0	0	0	0	1	0	1	1	0	0	0	0	0	0	1	0	0	5494
ENSG00000270629	NBPF14	0	1	0	0	1	1	2	1	1	4	1	2	1	0	0	0	0	3	0.046	0.4939	0	0.9451	0.0468	0.4962	0	0.9464	0.0403	0.4766	0	0.9371	0.0437	0.487	0	0.9421	0.0416	0.4803	0	0.9386	0.0326	0.4479	0	0.9204	0.0448	0.4907	0	0.9438	0	NaN	NaN	1	0	NaN	NaN	1	0	NaN	NaN	1	0	NaN	NaN	1	0.0401	0.4766	0	0.9371	0.9805	1.0255	0.9839	1.0184	0.951	1.0644	0.9689	1.0405	0.9589	1.0582	0.9121	1.1455	0.9746	1.0315	NaN	NaN	NaN	NaN	NaN	NaN	NaN	NaN	0.9496	1.0639	0	0	0	0	0	3	0	0	0	0	0	0	0	0	0	0	0	8	0	0	0	6	0	0	0	20	0	0	0	10	0	0	0	15	0	0	0	37	0	0	0	6	0	0	0	12	0	0	0	8	0	0	0	0	0	0	0	0	0	0	0	0	0	0	0	0	0	0	0	16	0	0	0	0	0	0	0	0	0	0	0	0	0	0	0	0	0	0	0	0	10779
ENSG00000286019	NOTCH2NLB	0	0	0	0	0	0	0	1	0	0	1	0	0	0	0	0	0	0	0	NaN	NaN	1	0	NaN	NaN	1	0	NaN	NaN	1	0.0437	0.487	0	0.9421	0	NaN	NaN	1	0	NaN	NaN	1	0	NaN	NaN	1	0	NaN	NaN	1	0	NaN	NaN	1	0	NaN	NaN	1	0	NaN	NaN	1	0	NaN	NaN	1	NaN	NaN	NaN	NaN	NaN	NaN	0.9689	1.0405	NaN	NaN	NaN	NaN	NaN	NaN	NaN	NaN	NaN	NaN	NaN	NaN	NaN	NaN	NaN	NaN	0	0	0	0	0	0	0	0	0	0	0	0	0	0	0	0	0	0	0	0	0	0	0	0	0	0	0	0	0	10	0	0	0	0	0	0	0	0	0	0	0	6	0	0	0	0	0	0	0	0	0	0	0	0	0	0	0	0	0	0	0	0	0	0	0	0	0	0	0	0	0	0	0	0	0	0	0	0	0	0	0	0	0	0	0	0	0	0	0	0	1108
ENSG00000269713	NBPF9	1	0	2	1	1	0	0	1	0	0	0	0	0	1	0	0	1	0	0.046	0.4939	0	0.9451	0	NaN	NaN	1	0	NaN	NaN	1	0.0424	0.4834	0	0.9404	0	NaN	NaN	1	0	NaN	NaN	1	0	NaN	NaN	1	0.0449	0.4914	0	0.9443	0	NaN	NaN	1	0	NaN	NaN	1	0.2236	1	1	0.9747	0	NaN	NaN	1	0.9805	1.0255	NaN	NaN	NaN	NaN	0.9621	1.0487	NaN	NaN	NaN	NaN	NaN	NaN	0.9736	1.0281	NaN	NaN	NaN	NaN	2	1	NaN	NaN	0	22	0	0	0	0	0	0	0	2	0	0	0	12	0	0	0	8	0	0	0	0	0	0	0	0	0	0	0	12	0	0	0	0	0	0	0	0	0	0	0	0	0	0	0	0	0	0	0	0	0	0	0	12	0	0	0	0	0	0	0	0	0	0	1	18	0	0	0	0	0	0	0	0	0	0	0	0	0	0	0	0	0	0	0	0	0	0	0	0	5835
ENSG00000188641	DPYD	2	5	0	2	5	3	4	3	3	2	1	2	1	10	5	0	2	3	0.0277	0.4252	0	0.9042	0.0317	0.4429	0	0.9168	0.0268	0.4192	0	0.8992	0.0304	0.4377	0	0.9134	0.036	0.4622	0	0.9294	0.0355	0.4587	0	0.9268	0.0448	0.4907	0	0.9438	0.0179	0.3604	0	0.8414	0.0222	0.391	0	0.8736	0	NaN	NaN	1	0.037	0.4646	0	0.9303	0.2236	1	1	0.9747	0.8855	1.2212	0.908	1.1638	0.8823	1.2461	0.901	1.1793	0.9283	1.1012	0.9285	1.1165	0.9746	1.0315	0.8333	1.5098	0.8594	1.3653	NaN	NaN	0.9358	1.0994	2	1	0	22	0	0	0	58	0	0	0	0	0	0	0	20	0	0	0	59	0	0	0	43	0	0	0	62	0	0	0	38	0	0	0	26	0	0	0	30	0	0	0	12	0	0	0	20	0	0	0	8	0	0	0	136	0	0	0	76	0	0	0	0	0	0	0	26	0	0	1	48	0	0	0	0	0	0	0	0	0	0	0	0	0	0	0	0	0	0	0	0	4423
ENSG00000117598	PLPPR5	8	12	15	8	20	12	26	19	21	17	4	2	4	2	6	2	2	5	0.1221	0.4266	0.1764	0.7326	0.0115	0.2782	0	0.7144	0.2344	0.5478	0.3108	0.8092	0.0071	0.1701	0	0.4718	0.0989	0.3609	0.1412	0.6436	0.3447	0.6715	0.4313	0.9015	0.9669	0.997	0.9741	0.9973	0.0351	0.4567	0	0.9255	0.0165	0.341	0	0.8137	0.0354	0.4591	0	0.9271	0.0324	0.4451	0	0.9176	0.0245	0.4058	0	0.8877	2.4447	3.535	0.819	2.1775	3.7817	3.4049	0.8701	4.3496	2.4724	4.6886	4.4606	2.409	143.744	2.0692	0.9264	1.1231	0.837	1.6533	0.9265	1.1139	0.9145	1.1624	0.8713	1.3002	0	121	0	0	0	206	0	0	0	241	0	0	0	142	0	0	1	343	0	0	0	184	0	0	2	405	0	0	0	294	0	0	1	358	0	0	2	279	0	0	0	74	0	0	1	36	0	0	1	61	0	0	0	43	0	0	0	115	0	0	0	29	0	0	0	39	0	0	0	58	0	0	0	0	0	0	0	0	0	0	0	0	0	0	0	0	0	0	0	0	4267
ENSG00000156876	SASS6	0	0	1	0	0	0	1	0	0	0	0	0	0	0	0	0	0	0	0	NaN	NaN	1	0	NaN	NaN	1	0.2802	0.6795	0.3455	0.9483	0	NaN	NaN	1	0	NaN	NaN	1	0	NaN	NaN	1	0	NaN	NaN	1	0	NaN	NaN	1	0	NaN	NaN	1	0	NaN	NaN	1	0	NaN	NaN	1	0	NaN	NaN	1	NaN	NaN	NaN	NaN	2.8157	1.45	NaN	NaN	NaN	NaN	NaN	NaN	NaN	NaN	NaN	NaN	NaN	NaN	NaN	NaN	NaN	NaN	NaN	NaN	0	0	0	0	0	0	0	0	0	3	0	0	0	0	0	0	0	0	0	0	0	0	0	0	0	0	0	0	0	0	0	0	0	0	0	0	0	0	0	0	0	0	0	0	0	0	0	0	0	0	0	0	0	0	0	0	0	0	0	0	0	0	0	0	0	0	0	0	0	0	0	0	0	0	0	0	0	0	0	0	0	0	0	0	0	0	0	0	0	0	3972
ENSG00000122477	LRRC39	0	0	0	0	0	0	0	0	0	0	0	0	0	0	1	0	0	1	0	NaN	NaN	1	0	NaN	NaN	1	0	NaN	NaN	1	0	NaN	NaN	1	0	NaN	NaN	1	0	NaN	NaN	1	0	NaN	NaN	1	0	NaN	NaN	1	0.0445	0.4893	0	0.943	0	NaN	NaN	1	0	NaN	NaN	1	0.0422	0.482	0	0.9396	NaN	NaN	NaN	NaN	NaN	NaN	NaN	NaN	NaN	NaN	NaN	NaN	NaN	NaN	NaN	NaN	0.9732	1.0361	NaN	NaN	NaN	NaN	0.9619	1.0534	0	0	0	0	0	0	0	0	0	0	0	0	0	0	0	0	0	0	0	0	0	0	0	0	0	0	0	0	0	0	0	0	0	0	0	0	0	0	0	0	0	0	0	0	0	0	0	0	0	0	0	0	0	0	0	0	0	10	0	0	0	0	0	0	0	0	0	0	0	13	0	0	0	0	0	0	0	0	0	0	0	0	0	0	0	0	0	0	0	0	1951
ENSG00000137992	DBT	10	20	29	27	18	25	31	13	37	39	11	14	6	10	5	7	6	16	0.2556	0.6629	0.7639	0.953	0.0071	0.1758	0	0.4878	0.0886	0.3319	0.1264	0.602	0.2026	0.5613	0.2776	0.8601	0.1799	0.4958	0.4298	0.8014	0.2755	0.5638	0.3512	0.797	0.0185	0.3609	0	0.8401	0.6343	0.8558	0.6986	0.9699	0.7974	0.9277	0.8375	0.9837	0.2236	1	1	0.9747	0.0232	0.3995	0	0.8824	0.1712	0.5836	0.5663	0.9258	2.5176	1.3383	0.8564	4.1172	2.4644	5.3071	2.8028	2.3775	2.927	3.0675	4.8326	4.0858	0.8433	1.5237	9.5487	1.8706	20.1971	1.9599	2	1	0.8622	1.3222	2.0138	1.4877	0	166	0	0	0	255	0	0	0	406	0	0	1	329	0	0	3	267	0	0	0	342	0	0	1	443	0	0	1	186	0	0	6	552	0	0	3	509	0	0	0	180	0	0	0	179	0	0	0	87	0	0	1	110	0	0	1	67	0	0	2	91	0	0	0	70	0	0	4	198	0	0	0	0	0	0	0	0	0	0	2	0	0	0	0	0	0	0	0	1	10799
ENSG00000162694	EXTL2	7	11	10	8	5	8	13	10	11	10	3	5	6	11	3	0	6	6	0.027	0.4213	0	0.9013	0.0185	0.3648	0	0.8461	0.2549	0.6217	0.3356	0.899	0.0122	0.2897	0	0.7347	0.7425	0.9036	0.792	0.9787	0.6993	0.8842	0.7555	0.9746	0.0177	0.3537	0	0.8309	0.5159	0.7978	0.5923	0.9581	0.0281	0.4254	0	0.9036	0	NaN	NaN	1	0.0241	0.4053	0	0.8878	0.0192	0.3672	0	0.8478	0.8825	1.2354	0.8381	1.4898	3.115	2.0708	0.8209	2.0619	15.2519	1.9592	12.5818	1.9497	0.8399	1.568	6.373	1.8319	0.8911	1.2273	NaN	NaN	0.8662	1.2969	0.8456	1.4865	0	112	0	0	0	158	0	0	0	149	0	0	0	134	0	0	0	62	0	0	0	102	0	0	1	187	0	0	0	140	0	0	2	141	0	0	2	174	0	0	0	43	0	0	0	75	0	0	0	92	0	0	1	126	0	0	0	52	0	0	0	0	0	0	0	66	0	0	0	83	0	0	0	0	0	0	0	0	0	0	0	0	0	0	0	0	0	0	0	0	3146
ENSG00000117543	DPH5	6	0	7	5	1	6	13	3	13	5	4	4	4	4	2	3	3	1	0.0412	0.4788	0	0.9379	0.0185	0.3629	0	0.8432	0.0112	0.2748	0	0.7079	0.0309	0.4394	0	0.9143	0.0094	0.2339	0	0.6234	0.0206	0.3786	0	0.8606	0.0241	0.402	0	0.8837	0.0303	0.4379	0	0.9138	0.0353	0.4583	0	0.9266	0.0301	0.436	0	0.9118	0.0318	0.4434	0	0.9169	0.0411	0.4785	0	0.9377	0.9572	1.0621	0.8405	1.5061	0.818	2.2147	0.9041	1.1759	0.8324	2.7986	0.8524	1.4266	0.8707	1.3202	0.8989	1.1762	0.9269	1.1167	0.9004	1.1879	0.9097	1.164	0.9569	1.0635	0	78	0	0	0	0	0	0	0	119	0	0	0	79	0	0	0	19	0	0	0	104	0	0	0	193	0	0	0	37	0	0	0	214	0	0	0	86	0	0	0	62	0	0	0	54	0	0	0	60	0	0	0	60	0	0	0	30	0	0	0	44	0	0	0	40	0	0	0	15	0	0	0	0	0	0	0	0	0	0	0	0	0	0	0	0	0	0	0	0	2159
ENSG00000118733	OLFM3	0	1	2	0	0	1	2	0	0	0	0	0	0	1	0	0	0	1	0	NaN	NaN	1	0.0429	0.4845	0	0.9409	0.0377	0.4668	0	0.9315	0	NaN	NaN	1	0	NaN	NaN	1	0	NaN	NaN	1	0	NaN	NaN	1	0.2236	1	1	0.9747	0	NaN	NaN	1	0	NaN	NaN	1	0	NaN	NaN	1	0.2236	1	1	0.9747	NaN	NaN	0.9654	1.0469	0.9395	1.0939	NaN	NaN	NaN	NaN	NaN	NaN	NaN	NaN	2	1	NaN	NaN	NaN	NaN	NaN	NaN	2	1	0	0	0	0	0	21	0	0	0	25	0	0	0	0	0	0	0	0	0	0	0	14	0	0	0	27	0	0	0	0	0	0	0	0	0	0	0	0	0	0	0	0	0	0	0	0	0	0	0	0	0	0	1	14	0	0	0	0	0	0	0	0	0	0	0	0	0	0	1	19	0	0	0	0	0	0	0	0	0	0	0	0	0	0	0	0	0	0	0	0	3255
ENSG00000060718	COL11A1	7	10	8	2	13	2	7	4	15	5	12	13	8	13	14	6	8	5	0.0116	0.283	0	0.7238	0.0362	0.4614	0	0.9283	0.5029	0.7904	0.5806	0.956	0.0258	0.4142	0	0.895	0.4184	0.7293	0.5036	0.9293	0.024	0.4042	0	0.8865	0.3868	0.7223	0.4704	0.9377	0.0134	0.3138	0	0.7773	0.0103	0.2578	0	0.6744	0.0225	0.3946	0	0.8777	0.456	0.7647	0.5364	0.95	0.0222	0.3914	0	0.874	0.8161	2.1187	0.9321	1.1096	6.1496	1.8453	0.8767	1.2649	5.238	2.1675	0.8672	1.3039	4.4108	1.8854	0.8134	1.8211	0.8208	2.4272	0.8588	1.3439	5.3377	1.8434	0.8589	1.3632	0	135	0	0	0	142	0	0	0	113	0	0	0	29	0	0	0	189	0	0	0	30	0	0	1	109	0	0	0	52	0	0	2	222	0	0	0	67	0	0	0	165	0	0	1	192	0	0	1	112	0	0	0	189	0	0	0	194	0	0	0	72	0	0	1	112	0	0	0	67	0	0	0	0	0	0	0	0	0	0	0	0	0	0	0	0	0	0	0	0	7327
ENSG00000069702	TGFBR3	1	4	3	2	1	2	5	2	4	1	5	3	4	7	1	0	4	1	0.0431	0.4857	0	0.9415	0.0366	0.4628	0	0.9291	0.0256	0.4137	0	0.8947	0.0307	0.4364	0	0.911	0.9145	0.976	0.9325	0.9931	0.0402	0.4756	0	0.9361	0.0271	0.42	0	0.8994	0.023	0.3988	0	0.8821	0.0433	0.4862	0	0.9417	0	NaN	NaN	1	0.0245	0.4056	0	0.8872	0.0438	0.4873	0	0.9421	0.9659	1.0432	0.9339	1.1056	0.8757	1.2661	0.9072	1.1953	53.1968	2.036	0.9525	1.0715	0.8853	1.2467	0.8605	1.3226	0.9669	1.042	NaN	NaN	0.872	1.3029	0.9698	1.0408	0	13	0	0	0	50	0	0	0	48	0	0	0	24	0	0	0	14	0	0	0	29	0	0	0	66	0	0	0	39	0	0	2	70	0	0	0	19	0	0	0	74	0	0	0	43	0	0	0	49	0	0	0	97	0	0	0	12	0	0	0	0	0	0	0	66	0	0	0	10	0	0	0	0	0	0	0	0	0	0	1	0	0	0	0	0	0	0	0	0	6455
ENSG00000230667	SETSIP	0	1	0	1	1	0	5	0	0	1	0	1	2	1	1	1	1	0	0.2236	1	1	0.9747	0	NaN	NaN	1	0.0385	0.4709	0	0.9341	0	NaN	NaN	1	0	NaN	NaN	1	0.0472	0.4972	0	0.9466	0.0435	0.4871	0	0.9422	0.0473	0.4982	0	0.9472	0.0472	0.4972	0	0.9466	0.0469	0.497	0	0.9467	0.0472	0.4972	0	0.9466	0	NaN	NaN	1	2	1	NaN	NaN	0.9418	1.079	NaN	NaN	NaN	NaN	0.9865	1.0178	0.9675	1.0394	0.9862	1.0138	0.9865	1.0178	0.984	1.0165	0.9865	1.0178	NaN	NaN	0	0	0	0	0	5	0	0	0	0	0	0	0	5	0	0	1	7	0	0	0	0	0	0	0	24	0	0	0	0	0	0	0	0	0	0	0	5	0	0	0	0	0	0	0	3	0	0	0	10	0	0	0	6	0	0	0	5	0	0	0	5	0	0	0	5	0	0	0	0	0	0	0	0	0	0	0	0	0	0	0	0	0	0	0	0	0	0	0	0	909
ENSG00000174842	GLMN	1	0	3	0	5	2	2	2	5	2	1	2	4	4	0	2	2	1	0.0292	0.4329	0	0.9104	0.0395	0.4743	0	0.9358	0.0386	0.471	0	0.934	0.0407	0.478	0	0.9376	0.2236	1	1	0.9747	0.0391	0.4724	0	0.9348	0.0231	0.3959	0	0.8778	0.031	0.4412	0	0.9158	0	NaN	NaN	1	0.0383	0.47	0	0.9334	0.0394	0.4738	0	0.9357	0.0415	0.4802	0	0.9387	0.8929	1.1919	0.9473	1.0713	0.9426	1.08	0.9537	1.0626	2	1	0.9456	1.0765	0.866	1.3481	0.9034	1.1673	NaN	NaN	0.9416	1.0834	0.9466	1.0715	0.9577	1.0571	0	11	0	0	0	0	0	0	0	56	0	0	0	0	0	0	0	53	0	0	0	21	0	0	0	24	0	0	0	15	0	0	1	58	0	0	0	21	0	0	0	15	0	0	0	19	0	0	0	64	0	0	0	57	0	0	0	0	0	0	0	22	0	0	0	20	0	0	0	14	0	0	0	0	0	0	0	0	0	0	0	0	0	0	0	0	0	0	0	0	2006
ENSG00000162676	GFI1	2	1	4	1	0	0	2	2	3	1	0	0	1	1	1	0	0	1	0	NaN	NaN	1	0	NaN	NaN	1	0.0371	0.4654	0	0.9308	0.0357	0.4572	0	0.9253	0.0261	0.4127	0	0.8927	0.0383	0.468	0	0.9318	0.0415	0.4801	0	0.9385	0.0443	0.4891	0	0.943	0.0424	0.483	0	0.9399	0	NaN	NaN	1	0	NaN	NaN	1	0.2236	1	1	0.9747	NaN	NaN	NaN	NaN	0.9357	1.0965	0.932	1.1266	0.883	1.2806	0.9442	1.0936	0.9589	1.0593	0.972	1.0361	0.9632	1.0519	NaN	NaN	NaN	NaN	2	1	0	31	0	0	0	20	0	0	0	78	0	0	0	13	0	0	0	0	0	0	0	0	0	0	0	28	0	0	0	27	0	0	0	58	0	0	0	24	0	0	0	0	0	0	0	0	0	0	0	14	0	0	0	14	0	0	0	14	0	0	0	0	0	0	0	0	0	0	1	23	0	0	0	0	0	0	0	0	0	0	0	0	0	0	0	0	0	0	0	0	4554
ENSG00000067208	EVI5	8	5	11	3	5	1	34	6	2	6	2	2	3	4	2	2	2	6	0.0261	0.4162	0	0.8971	0.0438	0.4874	0	0.9422	0.0963	0.3626	0.1397	0.6502	0.0205	0.3802	0	0.863	0.0398	0.4753	0	0.9365	0.0272	0.4227	0	0.9025	0.0296	0.4332	0	0.9096	0.0344	0.4554	0	0.9251	0.032	0.4434	0	0.9167	0.0338	0.4515	0	0.9219	0.041	0.4785	0	0.9378	0.0192	0.3687	0	0.8495	0.8779	1.2548	0.9696	1.0401	2.3904	4.5096	0.8484	1.4122	0.9482	1.0674	0.8823	1.2284	0.8984	1.1985	0.921	1.1231	0.9114	1.1662	0.9202	1.1406	0.9556	1.0623	0.8449	1.4775	0	91	0	0	0	59	0	0	0	160	0	0	0	39	0	0	0	66	0	0	0	12	0	0	1	399	0	0	0	73	0	0	0	18	0	0	0	54	0	0	0	20	0	0	0	19	0	0	0	41	0	0	0	44	0	0	0	40	0	0	0	34	0	0	0	17	0	0	0	82	0	0	0	0	0	0	0	0	0	0	0	0	0	0	0	0	0	0	0	0	7436
ENSG00000178922	HYI	158	269	215	264	301	271	261	218	378	375	123	197	262	290	225	85	132	143	0.0032	0.0397	0	0.1104	0.0222	0.0777	0.0276	0.1514	0.0054	0.0482	0.0039	0.1235	0.0064	0.0492	0.006	0.1215	0.0276	0.0729	0.0337	0.1276	0.0296	0.0772	0.0361	0.1344	0.0013	0.0252	0	0.0748	0.0042	0.0507	0.0006	0.1385	0.0016	0.0325	0	0.0964	0.0037	0.079	0	0.23	0.0429	0.1409	0.0565	0.2613	0.0164	0.086	0.0201	0.1889	1.1915	28.603	3.1413	38.5793	1.4344	28.5626	1.5815	30.9488	4.7272	62.4389	4.8045	59.668	0.985	38.1492	1.2167	22.721	0.977	29.1236	0.9339	10.9972	3.3026	21.1609	2.0739	22.7112	1	1306	0	0	1	2140	0	0	0	1636	0	0	1	2277	0	0	1	2477	0	0	2	2269	0	0	1	2178	0	0	1	1792	0	0	3	2939	0	0	3	2964	0	0	2	919	0	0	2	1593	0	0	0	2054	0	0	1	2376	0	0	0	1789	0	0	0	715	0	0	2	1042	0	0	1	1193	0	0	0	0	0	0	0	0	0	0	0	0	0	0	0	0	0	0	1	0	2173
ENSG00000196517	SLC6A9	96	134	144	147	154	139	179	134	212	202	134	141	228	219	209	84	151	134	0.0948	0.193	0.1132	0.2951	0.0526	0.1351	0.0658	0.2302	0.0506	0.1228	0.0619	0.2055	0.0065	0.0514	0.0057	0.1278	0.0797	0.1744	0.1538	0.2916	0.0395	0.0986	0.0482	0.1678	0.0308	0.0793	0.0376	0.1374	0.0711	0.1516	0.0852	0.2384	0.0027	0.0351	0	0.0983	0.0847	0.2117	0.1068	0.3505	0.059	0.1403	0.0722	0.2317	0.0307	0.0965	0.0384	0.1799	7.3004	31.9997	4.7672	31.9453	5.2957	39.4639	1.5471	28.8968	5.7681	27.317	5.1185	48.7191	4.9099	59.1672	6.7715	39.5917	1.1736	32.0296	4.7377	18.6129	5.4476	34.9013	3.565	34.6863	0	1161	0	0	2	1636	0	0	1	1801	0	0	0	1800	0	0	4	1921	0	0	3	1659	0	0	3	2230	0	0	1	1770	0	0	8	2593	0	0	3	2485	0	0	0	1729	0	0	2	1649	0	0	3	2640	0	0	4	2779	0	0	1	2517	0	0	3	1009	0	0	3	1825	0	0	2	1699	0	0	0	0	0	0	0	1	0	0	0	0	0	0	0	0	0	1	0	0	3130
ENSG00000117419	ERI3	489	629	690	639	658	730	834	629	792	872	388	551	751	722	778	336	516	497	0.0481	0.1041	0.0925	0.1757	0.0452	0.0809	0.0518	0.1179	0.0524	0.089	0.0594	0.126	0.0297	0.0707	0.0607	0.1253	0.0388	0.0802	0.0723	0.1332	0.0321	0.0598	0.037	0.0894	0.0006	0.0101	0	0.0296	0.0606	0.1065	0.0693	0.1532	0.0399	0.0718	0.0457	0.1052	0.001	0.0201	0	0.0599	0.06	0.1071	0.069	0.1552	0.0623	0.1083	0.0712	0.1548	6.2192	53.3755	11.3285	133.459	13.2912	141.046	5.2746	69.0824	6.9775	79.6928	10.1514	165.185	1.0668	104.064	11.7282	102.218	11.1456	149.311	0.987	48.1003	11.2009	97.0493	12.1478	103.873	3	4125	0	0	0	5567	0	0	1	5923	0	0	1	5480	0	0	10	5540	0	0	8	6405	0	0	9	6777	0	0	9	5210	0	0	12	6955	0	0	8	7686	0	0	1	3483	0	0	2	4617	0	0	1	6547	0	0	8	6356	0	0	8	6665	0	0	0	2861	0	0	7	4360	0	0	7	3982	0	0	0	0	0	0	0	0	0	1	0	0	0	0	0	0	0	0	0	0	1733
ENSG00000126106	TMEM53	58	112	97	100	103	101	115	112	153	147	50	54	82	79	83	25	68	59	0.0026	0.0527	0	0.1553	0.0221	0.1135	0.0279	0.245	0.0802	0.2267	0.182	0.41	0.1152	0.2747	0.2369	0.4627	0.0016	0.0315	0	0.0935	0.1681	0.3365	0.305	0.5217	0.0211	0.1059	0.0264	0.2281	0.1056	0.2892	0.1386	0.4843	0.0248	0.1183	0.0317	0.25	0.0077	0.195	0	0.5354	0.1014	0.2683	0.131	0.4472	0.1729	0.3689	0.2158	0.5542	0.9588	17.2985	2.0822	16.8301	3.6086	12.4168	4.5418	12.0916	0.9791	30.1242	6.0995	12.144	2.1298	18.5873	3.841	10.0716	2.214	17.0996	0.841	3.5671	4.1176	11.9313	5.6404	10.3482	0	637	0	0	1	1307	0	0	0	1119	0	0	0	1171	0	0	0	1266	0	0	1	1110	0	0	6	1372	0	0	6	1242	0	0	0	1809	0	0	9	1675	0	0	0	595	0	0	0	622	0	0	1	1007	0	0	2	951	0	0	1	1033	0	0	0	275	0	0	2	770	0	0	3	687	0	0	0	0	0	0	0	0	2	0	0	0	0	0	0	0	0	0	0	0	2236
ENSG00000077254	USP33	13	30	56	30	48	28	49	32	67	29	22	17	18	26	28	12	18	10	0.1286	0.3173	0.1655	0.5086	0.2099	0.5073	0.2797	0.7676	0.1217	0.2995	0.1559	0.4822	0.1406	0.3525	0.1825	0.5643	0.0631	0.1752	0.08	0.3052	0.1752	0.4358	0.2323	0.68	0.0071	0.1679	0	0.4663	0.1086	0.4053	0.1587	0.7131	0.1825	0.4509	0.2419	0.699	0.0103	0.2527	0	0.6627	0.0082	0.203	0	0.5528	0.2704	0.6333	0.3524	0.9027	4.4626	10.2689	3.7586	3.9651	4.545	11.3368	4.1865	8.2379	4.0763	20.1319	3.8993	5.4512	0.8717	4.426	2.3189	3.6568	3.8779	5.1056	0.8288	2.5155	0.8473	3.4133	3.2755	2.0756	0	205	0	0	0	499	0	0	1	915	0	0	0	497	0	0	3	791	0	0	2	435	0	0	3	809	0	0	2	544	0	0	2	1112	0	0	2	495	0	0	1	375	0	0	0	275	0	0	0	302	0	0	1	435	0	0	2	475	0	0	0	198	0	0	0	272	0	0	1	154	0	0	0	0	0	0	1	0	1	0	0	0	0	0	0	0	0	0	0	0	4502
ENSG00000162613	FUBP1	47	75	86	82	79	79	80	64	112	88	43	56	75	95	56	17	27	30	0.0124	0.082	0.0135	0.1924	0.0436	0.1317	0.0549	0.2398	0.0117	0.0781	0.0124	0.1843	0.0504	0.1445	0.0634	0.2572	0.0787	0.1562	0.0932	0.2375	0.011	0.0691	0.0122	0.1608	0.0019	0.0386	0	0.1143	0.0023	0.0469	0	0.1385	0.0227	0.1149	0.0283	0.2476	0.1228	0.4219	0.1755	0.7236	0.0622	0.2454	0.0853	0.4668	0.0047	0.0999	0	0.2873	1.7253	19.733	3.6924	25.3793	1.7107	20.5952	3.9487	24.4125	7.9983	45.1233	1.8035	24.8228	0.9758	24.3026	0.9668	19.681	2.1	16.7122	2.5006	3.683	2.482	8.0784	0.9317	8.4821	1	874	0	0	1	1399	0	0	1	1672	0	0	1	1655	0	0	1	1544	0	0	2	1583	0	0	1	1575	0	0	2	1248	0	0	5	2186	0	0	1	1684	0	0	1	826	0	0	0	1054	0	0	0	1478	0	0	0	1775	0	0	1	1085	0	0	1	311	0	0	1	563	0	0	0	545	0	0	0	0	0	0	0	0	0	0	1	0	0	0	0	0	0	0	0	0	2524
ENSG00000162618	ADGRL4	0	0	1	0	0	0	0	1	0	0	0	0	0	0	0	0	0	0	0	NaN	NaN	1	0	NaN	NaN	1	0	NaN	NaN	1	0.0396	0.4728	0	0.9343	0	NaN	NaN	1	0	NaN	NaN	1	0	NaN	NaN	1	0	NaN	NaN	1	0	NaN	NaN	1	0	NaN	NaN	1	0	NaN	NaN	1	0	NaN	NaN	1	NaN	NaN	NaN	NaN	NaN	NaN	0.9505	1.0811	NaN	NaN	NaN	NaN	NaN	NaN	NaN	NaN	NaN	NaN	NaN	NaN	NaN	NaN	NaN	NaN	0	0	0	0	0	0	0	0	0	15	0	0	0	0	0	0	0	0	0	0	0	0	0	0	0	0	0	0	0	18	0	0	0	0	0	0	0	0	0	0	0	0	0	0	0	0	0	0	0	0	0	0	0	0	0	0	0	0	0	0	0	0	0	0	0	0	0	0	0	0	0	0	0	0	0	0	0	0	0	0	0	0	0	0	0	0	0	0	0	0	3672
ENSG00000137941	TTLL7	129	233	240	223	211	198	220	186	160	194	91	127	180	220	186	73	131	161	0.1853	0.3603	0.3287	0.5489	0.1312	0.2793	0.2483	0.4499	0.1774	0.3413	0.3115	0.5199	0.4975	0.7417	0.735	0.9179	0.3253	0.5588	0.5292	0.7703	0.3269	0.5422	0.5156	0.7413	0.1954	0.3577	0.3305	0.5317	0.1268	0.2881	0.2514	0.4748	0.1109	0.2506	0.2188	0.4163	0.19	0.4135	0.241	0.6198	0.3586	0.6313	0.6043	0.8563	0.3136	0.5365	0.5074	0.7433	6.3732	11.4406	5.6203	14.6112	6.666	12.992	7.894	2.8717	6.9491	5.6225	7.9206	6.8269	7.4417	13.491	4.9059	12.2311	5.1156	15.3945	5.1566	7.8831	5.7637	3.4825	7.265	6.4128	0	1170	0	0	2	2187	0	0	1	2182	0	0	0	2117	0	0	10	1887	0	0	8	1844	0	0	11	1964	0	0	28	1615	0	0	17	1447	0	0	17	1783	0	0	0	787	0	0	0	1151	0	0	13	1677	0	0	8	2020	0	0	7	1704	0	0	3	659	0	0	14	1250	0	0	16	1408	0	0	0	0	0	0	0	0	1	5	3	1	0	0	2	1	0	0	1	2	8452
ENSG00000174021	GNG5	79	130	112	163	204	155	123	115	238	188	52	93	120	141	62	32	57	39	0.0019	0.0393	0	0.1163	0.0024	0.0487	0	0.1437	0.1364	0.3011	0.1699	0.4651	0.0027	0.0573	0	0.1687	0.0059	0.0486	0.0048	0.1225	0.0402	0.1188	0.0508	0.2149	0.0027	0.0559	0	0.1647	0.0032	0.0676	0	0.1977	0.005	0.1145	0	0.3285	0.0076	0.1965	0	0.5396	0.0053	0.1274	0	0.3635	0.1007	0.3721	0.1467	0.6611	0.9703	23.7743	0.9613	18.838	5.5956	13.8285	0.9521	15.7342	1.4993	29.646	3.8528	29.804	0.9523	16.1575	0.9433	13.123	0.901	7.0804	0.8351	3.513	0.8855	6.1845	2.4234	4.3964	0	666	0	0	0	1124	0	0	0	890	0	0	0	1412	0	0	0	1661	0	0	0	1264	0	0	3	990	0	0	0	881	0	0	1	1905	0	0	2	1566	0	0	0	426	0	0	0	755	0	0	0	910	0	0	0	1155	0	0	0	494	0	0	0	270	0	0	0	444	0	0	1	313	0	0	0	0	0	0	0	0	0	0	0	0	0	0	0	0	0	0	0	0	920
ENSG00000134215	VAV3	3	1	2	1	0	1	2	1	1	2	2	0	0	2	3	1	1	0	0	NaN	NaN	1	0.0403	0.4759	0	0.9362	0.0373	0.4654	0	0.9307	0.0424	0.4834	0	0.9404	0.0416	0.4803	0	0.9386	0.2236	1	1	0.9747	0	NaN	NaN	1	0.0376	0.4666	0	0.9315	0.0329	0.449	0	0.9209	0.0405	0.4764	0	0.9364	0.2236	1	1	0.9747	0	NaN	NaN	1	NaN	NaN	0.9531	1.071	0.9372	1.0977	0.9621	1.0487	0.9589	1.0582	2	1	NaN	NaN	0.9386	1.0935	0.914	1.1439	0.9545	1.0705	2	1	NaN	NaN	0	37	0	0	0	12	0	0	0	33	0	0	0	20	0	0	0	0	0	0	0	20	0	0	0	28	0	0	0	12	0	0	0	15	0	0	1	26	0	0	0	27	0	0	0	0	0	0	0	0	0	0	0	34	0	0	0	36	0	0	0	18	0	0	1	22	0	0	0	0	0	0	0	0	0	0	0	0	0	0	0	0	0	0	0	0	0	0	0	0	5025
ENSG00000085491	SLC25A24	7	6	4	4	5	10	5	3	9	4	4	4	5	8	7	4	4	2	0.0227	0.394	0	0.8764	0.0122	0.289	0	0.7333	0.0265	0.4189	0	0.8993	0.2236	1	1	0.9747	0.0115	0.2717	0	0.6997	0.0238	0.4005	0	0.8823	0.0199	0.3727	0	0.8537	0.0182	0.3627	0	0.8437	0.0156	0.3324	0	0.8022	0.0225	0.3912	0	0.8729	0.0222	0.3893	0	0.8711	0.0332	0.449	0	0.9208	0.8621	1.3529	0.8208	2.07	0.8797	1.2442	2	1	0.8292	2.279	0.8687	1.3266	0.8495	1.4598	0.8361	1.5007	0.8321	1.7083	0.8636	1.3713	0.8623	1.3797	0.9165	1.1456	0	115	0	0	0	98	0	0	0	33	0	0	0	66	0	0	0	84	0	0	0	173	0	0	0	62	0	0	1	46	0	0	0	172	0	0	0	70	0	0	0	68	0	0	0	71	0	0	0	79	0	0	0	134	0	0	0	122	0	0	0	75	0	0	0	78	0	0	0	32	0	0	0	0	0	0	0	0	0	0	0	0	0	0	0	0	0	0	0	0	4249
ENSG00000162639	HENMT1	21	17	24	18	34	24	19	30	32	31	9	9	11	21	11	3	7	8	0.0056	0.1278	0	0.3637	0.0066	0.1565	0	0.4379	0.1521	0.4666	0.2154	0.7636	0.0049	0.1043	0	0.2995	0.1485	0.3737	0.194	0.596	0.1702	0.4225	0.2249	0.6612	0.0098	0.2336	0	0.6206	0.1334	0.4614	0.1931	0.7784	0.244	0.6078	0.3242	0.8892	0.0261	0.414	0	0.8943	0.0166	0.3427	0	0.8169	0.3712	0.7115	0.4549	0.9341	0.8977	6.228	0.8764	4.8332	2.7483	3.3944	0.9264	8.046	4.0724	7.3222	3.9725	5.8576	0.8435	2.8384	2.3846	2.9989	3.079	2.1677	0.8816	1.2716	0.8348	1.6348	4.2381	1.9052	0	358	0	0	2	323	0	0	0	429	0	0	0	345	0	0	0	517	0	0	0	394	0	0	2	323	0	0	0	514	0	0	2	556	0	0	2	507	0	0	0	110	0	0	0	106	0	0	0	201	0	0	1	373	0	0	1	179	0	0	0	59	0	0	0	114	0	0	1	124	0	0	0	0	0	0	0	0	1	0	0	0	0	0	0	0	0	0	0	0	1874
ENSG00000134193	REG4	0	1	1	1	0	0	0	0	0	1	0	0	0	0	0	0	0	0	0	NaN	NaN	1	0	NaN	NaN	1	0	NaN	NaN	1	0	NaN	NaN	1	0	NaN	NaN	1	0.0439	0.4879	0	0.9424	0	NaN	NaN	1	0	NaN	NaN	1	0	NaN	NaN	1	0	NaN	NaN	1	0	NaN	NaN	1	0	NaN	NaN	1	NaN	NaN	NaN	NaN	NaN	NaN	NaN	NaN	NaN	NaN	0.9699	1.039	NaN	NaN	NaN	NaN	NaN	NaN	NaN	NaN	NaN	NaN	NaN	NaN	0	0	0	0	0	17	0	0	0	12	0	0	0	12	0	0	0	0	0	0	0	0	0	0	0	0	0	0	0	0	0	0	0	0	0	0	0	11	0	0	0	0	0	0	0	0	0	0	0	0	0	0	0	0	0	0	0	0	0	0	0	0	0	0	0	0	0	0	0	0	0	0	0	0	0	0	0	0	0	0	0	0	0	0	0	0	0	0	0	0	2327
ENSG00000134250	NOTCH2	4	0	6	3	1	0	8	1	4	2	4	0	0	0	1	2	2	1	0.0446	0.4898	0	0.9434	0	NaN	NaN	1	0.0161	0.341	0	0.8159	0.042	0.4816	0	0.9396	0.0281	0.4246	0	0.9029	0.037	0.4648	0	0.9304	0	NaN	NaN	1	0	NaN	NaN	1	0.0435	0.4877	0	0.9427	0.0302	0.4349	0	0.9104	0.033	0.4481	0	0.9198	0.0415	0.4802	0	0.9387	0.9734	1.0336	NaN	NaN	0.8278	1.6343	0.9604	1.0531	0.8914	1.2314	0.9355	1.0982	NaN	NaN	NaN	NaN	0.9663	1.036	0.9033	1.1965	0.9164	1.1508	0.9577	1.0571	0	68	0	0	0	0	0	0	0	77	0	0	0	33	0	0	0	11	0	0	0	0	0	0	0	126	0	0	0	13	0	0	0	50	0	0	0	26	0	0	0	67	0	0	0	0	0	0	0	0	0	0	0	0	0	0	0	11	0	0	0	45	0	0	0	37	0	0	0	14	0	0	0	0	0	0	0	0	0	0	0	0	0	0	0	0	0	0	0	0	11425
ENSG00000265808	SEC22B	0	0	2	1	1	0	0	1	1	0	0	0	1	1	0	1	0	2	0.0415	0.4802	0	0.9387	0	NaN	NaN	1	0	NaN	NaN	1	0.2233	0.6766	1	0.9746	0.0394	0.4722	0	0.9342	0	NaN	NaN	1	0.04	0.4748	0	0.9357	0.0421	0.4824	0	0.9399	0	NaN	NaN	1	0.0434	0.4858	0	0.9413	0	NaN	NaN	1	0.2236	1	1	0.9747	0.9577	1.0571	NaN	NaN	NaN	NaN	1.9983	1.0004	0.9495	1.0813	NaN	NaN	0.9518	1.0736	0.9607	1.0509	NaN	NaN	0.9681	1.045	NaN	NaN	2	1	0	0	0	0	0	0	0	0	0	36	0	0	0	19	0	0	0	18	0	0	0	0	0	0	0	0	0	0	2	23	0	0	0	20	0	0	0	0	0	0	0	0	0	0	0	0	0	0	0	17	0	0	0	20	0	0	0	0	0	0	0	12	0	0	0	0	0	0	1	29	0	0	0	0	0	0	0	0	0	1	0	0	0	0	0	0	0	0	0	0	6927
ENSG00000188610	FAM72B	3	2	0	1	1	1	5	6	0	4	2	0	1	1	4	2	1	1	0.0484	0.5009	0	0.9482	0.0483	0.5006	0	0.9481	0.0369	0.4653	0	0.9313	0.0378	0.469	0	0.9333	0	NaN	NaN	1	0.0385	0.4708	0	0.9342	0.048	0.4997	0	0.9478	0.0485	0.5016	0	0.9487	0.0427	0.4846	0	0.941	0.0464	0.4954	0	0.9459	0.0489	0.5019	0	0.9487	0.048	0.4997	0	0.9478	0.9922	1.0092	0.9916	1.0096	0.9325	1.0921	0.9377	1.0824	NaN	NaN	0.9413	1.0782	0.9902	1.0112	0.9922	1.0063	0.9635	1.0456	0.9824	1.0212	0.9947	1.0067	0.9902	1.0112	0	14	0	0	0	4	0	0	0	0	0	0	0	1	0	0	0	3	0	0	0	3	0	0	0	28	0	0	0	20	0	0	0	0	0	0	0	22	0	0	0	12	0	0	0	0	0	0	0	3	0	0	0	3	0	0	0	13	0	0	0	6	0	0	0	2	0	0	0	3	0	0	0	0	0	0	0	0	0	0	0	0	0	0	0	0	0	0	0	0	2396
ENSG00000156171	DRAM2	3	2	4	2	5	0	1	2	8	2	1	1	2	1	5	0	0	1	0.0233	0.3999	0	0.8825	0	NaN	NaN	1	0.0414	0.4795	0	0.9381	0.0373	0.4656	0	0.9308	0.0146	0.3209	0	0.7857	0.0381	0.4693	0	0.9332	0.3533	0.7579	1	0.983	0.0439	0.488	0	0.9427	0.023	0.3966	0	0.8792	0	NaN	NaN	1	0	NaN	NaN	1	0.0397	0.4733	0	0.9346	0.8635	1.3222	NaN	NaN	0.9585	1.0613	0.9372	1.0968	0.8274	1.7899	0.9403	1.0841	2.8614	0.9876	0.9697	1.037	0.8635	1.3394	NaN	NaN	NaN	NaN	0.9513	1.0797	0	48	0	0	0	23	0	0	0	44	0	0	0	33	0	0	0	79	0	0	0	0	0	0	0	18	0	0	0	22	0	0	0	125	0	0	0	23	0	0	0	15	0	0	0	9	0	0	2	32	0	0	0	15	0	0	0	72	0	0	0	0	0	0	0	0	0	0	0	18	0	0	0	0	0	0	0	0	0	0	0	0	0	0	0	0	0	0	0	0	2246
ENSG00000162777	DENND2D	1	2	0	0	1	0	0	0	0	2	0	0	0	0	0	1	1	0	0.2802	0.6795	0.3455	0.9483	0	NaN	NaN	1	0	NaN	NaN	1	0	NaN	NaN	1	0	NaN	NaN	1	0.0383	0.4693	0	0.9329	0	NaN	NaN	1	0	NaN	NaN	1	0	NaN	NaN	1	0.0454	0.4922	0	0.9444	0.042	0.4816	0	0.9396	0	NaN	NaN	1	2.8157	1.45	NaN	NaN	NaN	NaN	NaN	NaN	NaN	NaN	0.9419	1.0862	NaN	NaN	NaN	NaN	NaN	NaN	0.9776	1.0288	0.9604	1.0531	NaN	NaN	0	12	0	0	0	17	0	0	0	0	0	0	0	0	0	0	0	0	0	0	0	0	0	0	0	0	0	0	0	0	0	0	0	0	0	0	0	23	0	0	0	0	0	0	0	0	0	0	0	0	0	0	0	0	0	0	0	0	0	0	0	8	0	0	0	15	0	0	0	0	0	0	0	0	0	0	0	0	0	0	0	0	0	0	0	0	0	0	0	0	3239
ENSG00000162601	MYSM1	0	6	4	3	4	6	6	4	13	8	2	3	4	2	1	1	2	2	0.0283	0.4279	0	0.9063	0.2236	1	1	0.9747	0.0264	0.4177	0	0.8981	0.0213	0.3813	0	0.8623	0.2005	0.5572	0.2748	0.8563	0.5498	0.8148	0.6233	0.9615	0.0229	0.3932	0	0.8748	0.0369	0.4644	0	0.9303	0.2802	0.6795	0.3455	0.9483	0.0397	0.4733	0	0.9346	0.0378	0.4678	0	0.9322	0.0344	0.4541	0	0.9238	0.8897	1.2123	2	1	0.8795	1.2504	0.8591	1.4226	2.8054	2.4179	7.1232	1.8475	0.867	1.3641	0.9344	1.0984	2.8157	1.45	0.9513	1.0797	0.9388	1.0893	0.9233	1.1314	0	0	0	0	0	90	0	0	0	58	0	0	0	44	0	0	0	57	0	0	1	68	0	0	0	63	0	0	0	73	0	0	1	201	0	0	1	98	0	0	0	18	0	0	0	20	0	0	0	66	0	0	0	36	0	0	0	0	0	0	0	20	0	0	0	24	0	0	0	29	0	0	0	0	0	0	0	0	0	0	0	0	0	0	0	0	0	0	0	0	7794
ENSG00000177606	JUN	251	341	368	358	435	363	496	341	443	404	153	240	305	359	321	168	210	210	0.5218	0.6666	0.6584	0.793	0.5008	0.6628	0.6526	0.8028	0.4136	0.5347	0.5267	0.6511	0.471	0.6072	0.5992	0.7322	0.5718	0.7067	0.7006	0.8222	0.5432	0.6922	0.6843	0.8195	0.2698	0.3846	0.3736	0.5033	0.4226	0.5887	0.5751	0.7402	0.3247	0.4548	0.4433	0.5846	0.4319	0.6552	0.6379	0.8407	0.2507	0.4016	0.3826	0.5573	0.4847	0.6747	0.6624	0.8333	21.1305	10.7255	16.9115	8.7513	24.9856	21.875	22.3643	14.609	24.5829	10.3509	20.2227	9.1378	17.6463	28.3552	14.7047	10.4156	17.5996	21.2275	8.9165	4.82	10.6719	16.0307	12.5005	6.1681	7	3555	0	0	3	4506	0	0	6	5183	0	0	3	4756	0	0	64	5877	0	0	47	4399	0	0	55	6348	0	0	53	4522	0	0	82	5912	0	0	64	5145	0	0	0	2121	0	0	3	3222	0	0	30	4010	0	0	38	4708	0	0	33	4196	0	0	24	2136	0	0	20	2659	0	0	35	2700	0	0	2	0	0	0	7	2	4	3	11	7	0	0	2	4	2	2	3	3	3257
ENSG00000160055	TMEM234	44	65	64	67	85	78	70	70	86	95	44	54	73	81	60	16	39	38	0.2533	0.4959	0.3155	0.7022	0.045	0.1872	0.061	0.3687	0.2188	0.4742	0.2812	0.6993	0.1762	0.3789	0.2209	0.5695	0.0916	0.2424	0.1178	0.4064	0.2002	0.3899	0.2437	0.5626	0.0402	0.167	0.0538	0.332	0.0044	0.1016	0	0.2936	0.0582	0.2354	0.0808	0.4509	0.0118	0.2906	0	0.7384	0.0063	0.156	0	0.4385	0.0915	0.3415	0.1319	0.6156	5.9283	6.5401	2.4441	11.167	4.8445	5.8281	5.4945	9.6762	4.2094	13.9436	6.8332	11.4711	2.4713	12.9138	0.9076	8.1391	2.4456	8.4287	0.8102	2.0291	0.8627	4.7822	2.4613	5.0905	0	368	0	0	0	611	0	0	0	627	0	0	1	594	0	0	4	779	0	0	1	728	0	0	3	633	0	0	3	644	0	0	2	795	0	0	4	894	0	0	0	376	0	0	0	466	0	0	1	680	0	0	0	765	0	0	1	555	0	0	0	155	0	0	0	360	0	0	1	345	0	0	0	0	0	0	0	0	0	0	0	0	0	0	0	0	0	0	0	0	2736
ENSG00000175130	MARCKSL1	895	872	1784	1356	1638	1051	1927	1097	1304	1435	852	830	1147	1188	1289	368	856	852	0.0411	0.0643	0.0618	0.0917	0.0286	0.0472	0.0321	0.0661	0.0421	0.0638	0.0615	0.0891	0.0543	0.0818	0.0787	0.1137	0.0613	0.0883	0.0856	0.119	0.0607	0.0864	0.0838	0.1155	0.0146	0.027	0.0167	0.0405	0.0211	0.0386	0.0241	0.0572	0.0261	0.0485	0.0455	0.0768	0.0114	0.0388	0.0134	0.0764	0.0455	0.0775	0.073	0.116	0.0762	0.1132	0.1092	0.1557	16.1988	235.078	15.1628	315.681	18.5234	271.351	18.5974	208.502	22.83	235.607	24.3779	257.616	10.603	393.938	10.8924	280.682	9.2733	180.919	3.2838	83.4434	11.8493	140.793	19.2435	150.559	12	13350	0	0	7	15010	0	0	13	30310	0	0	8	22810	0	0	37	27780	0	0	17	17990	0	0	41	30130	0	0	36	17320	0	0	44	21580	0	0	47	24550	0	0	6	14810	0	0	10	13940	0	0	15	19890	0	0	14	20440	0	0	25	20850	0	0	4	5501	0	0	24	14010	0	0	31	13100	0	0	1	0	0	0	1	0	2	4	5	6	0	1	1	1	0	0	2	0	1546
ENSG00000225828	FAM229A	82	99	112	80	101	87	85	100	127	122	65	86	93	84	108	35	68	47	0.0567	0.2334	0.0792	0.4488	0.1799	0.4651	0.2446	0.7264	0.1782	0.4603	0.2417	0.72	0.1174	0.306	0.1532	0.501	0.157	0.418	0.3538	0.6929	0.1864	0.4098	0.2376	0.6166	0.0043	0.0967	0	0.2798	0.1999	0.5075	0.272	0.7774	0.0492	0.1996	0.0673	0.3881	0.1779	0.5366	0.2502	0.8473	0.0835	0.3292	0.1217	0.6043	0.1187	0.4248	0.174	0.7331	2.4067	8.4013	3.5453	4.4255	3.5696	4.5387	4.1102	9.9724	3.3508	4.7833	5.0762	7.8851	0.9147	8.6565	3.4651	3.6597	2.4904	10.5423	2.5795	2.4131	2.3438	5.1191	2.3872	3.4852	0	423	0	0	0	540	0	0	0	707	0	0	0	455	0	0	1	620	0	0	2	457	0	0	2	480	0	0	2	584	0	0	5	724	0	0	3	672	0	0	0	382	0	0	0	493	0	0	0	512	0	0	2	522	0	0	1	640	0	0	1	206	0	0	1	396	0	0	1	266	0	0	0	0	0	0	0	0	0	0	0	0	0	0	0	0	0	0	0	0	2759
ENSG00000160058	BSDC1	199	272	383	306	277	282	440	249	332	338	137	181	256	271	274	110	149	171	0.2923	0.4337	0.4192	0.5766	0.1671	0.2749	0.2596	0.394	0.1763	0.262	0.2523	0.3554	0.2797	0.4019	0.3903	0.5274	0.2374	0.342	0.3315	0.4523	0.2811	0.3933	0.3831	0.5085	0.0664	0.1371	0.1224	0.2248	0.0892	0.1918	0.1708	0.3173	0.1414	0.2422	0.2267	0.3561	0.0837	0.2201	0.1836	0.3906	0.1635	0.3142	0.2881	0.4819	0.1544	0.2758	0.2566	0.4125	13.8082	18.1532	11.168	29.5647	16.7352	47.238	16.619	24.8474	17.6407	34.0462	19.2156	29.7677	6.7253	42.3198	5.8997	24.8713	10.1045	31.7054	4.0199	14.3061	6.8479	15.0469	8.6074	22.6765	3	2675	0	0	2	3747	0	0	2	5333	0	0	1	4102	0	0	26	3812	0	0	19	3810	0	0	27	6231	0	0	31	3609	0	0	29	4611	0	0	35	4934	0	0	3	1919	0	0	1	2583	0	0	10	3540	0	0	9	3677	0	0	17	3558	0	0	6	1518	0	0	10	1999	0	0	12	2446	0	0	0	0	0	0	1	3	2	4	2	4	0	0	1	0	3	1	0	0	4599
ENSG00000176261	ZBTB8OS	20	46	58	52	62	54	72	50	70	59	21	35	29	37	30	17	22	32	0.1644	0.3577	0.2057	0.5427	0.1802	0.387	0.2259	0.5811	0.2101	0.4061	0.2556	0.583	0.2109	0.4866	0.4366	0.7556	0.1742	0.4045	0.3558	0.6481	0.1285	0.3591	0.2963	0.6177	0.1518	0.4913	0.4128	0.824	0.4038	0.7096	0.4903	0.9135	0.2527	0.5752	0.3328	0.8352	0.1789	0.5338	0.2503	0.8423	0.0074	0.1827	0	0.5043	0.0055	0.1239	0	0.3523	5.4742	10.5309	5.4505	9.2686	6.8294	10.7182	3.9098	4.2297	4.2334	6.3534	3.2987	6.007	2.3911	2.5504	5.3792	2.4481	3.8103	3.076	2.6258	2.4832	0.8546	3.9239	0.9056	6.5134	0	257	0	0	0	649	0	0	0	738	0	0	0	697	0	0	3	893	0	0	3	782	0	0	4	959	0	0	7	740	0	0	8	978	0	0	9	817	0	0	0	253	0	0	0	509	0	0	4	385	0	0	3	488	0	0	2	337	0	0	1	220	0	0	0	307	0	0	0	420	0	0	0	0	0	0	0	0	0	1	2	2	0	0	1	0	0	0	0	0	1601
ENSG00000117394	SLC2A1	266	358	447	411	484	408	494	404	517	511	377	563	735	767	642	274	449	368	0.1011	0.17	0.1598	0.2501	0.0706	0.1368	0.1249	0.218	0.1107	0.1787	0.1693	0.2566	0.197	0.2786	0.2705	0.3662	0.1938	0.2708	0.2633	0.3535	0.2047	0.2873	0.2792	0.3756	0.0605	0.0999	0.0942	0.1466	0.0668	0.1188	0.1107	0.1816	0.0775	0.1263	0.1196	0.1835	0.0636	0.1387	0.123	0.2334	0.1146	0.1829	0.1738	0.2609	0.0821	0.1441	0.134	0.2175	11.4095	55.7117	7.8077	49.1694	13.0511	60.0245	20.7973	53.9564	22.3345	60.2429	21.4363	53.2827	12.862	115.769	9.9734	73.8271	13.1686	91.018	5.9695	37.0079	13.539	60.5048	10.2205	60.7146	2	3569	0	0	1	4469	0	0	2	6210	0	0	4	5519	0	0	18	6295	0	0	12	5132	0	0	21	6650	0	0	37	5773	0	0	36	6834	0	0	35	6619	0	0	2	4960	0	0	2	7282	0	0	23	9181	0	0	18	9865	0	0	22	8625	0	0	9	3621	0	0	22	6256	0	0	16	5095	0	0	0	0	0	0	1	0	2	4	3	3	0	0	3	1	2	0	1	2	3362
ENSG00000117395	EBNA1BP2	267	345	465	421	453	353	466	354	526	500	148	201	358	326	333	127	195	232	0.0712	0.1504	0.1335	0.2486	0.0973	0.1669	0.1113	0.2354	0.0182	0.0608	0.0439	0.1222	0.0702	0.1273	0.0811	0.1855	0.0677	0.1152	0.077	0.1627	0.0651	0.114	0.0745	0.1637	0.04	0.088	0.0477	0.1419	0.045	0.1147	0.0553	0.1961	0.0138	0.054	0.0167	0.1103	0.0631	0.1765	0.0803	0.308	0.0674	0.1579	0.0825	0.2582	0.0484	0.1149	0.059	0.1906	6.3363	35.7987	12.0913	62.9304	3.2169	49.6835	10.517	75.0923	12.9712	103.489	11.7691	95.0253	6.6074	71.2254	4.8863	39.3305	2.7786	50.1306	4.028	19.7343	5.5427	30.9556	5.5741	44.7733	2	2224	0	0	1	2812	0	0	2	3899	0	0	3	3625	0	0	10	3820	0	0	7	3217	0	0	5	3893	0	0	6	3010	0	0	8	4424	0	0	7	4242	0	0	0	1313	0	0	0	1742	0	0	4	2981	0	0	3	2774	0	0	2	2889	0	0	2	1088	0	0	3	1629	0	0	3	1954	0	0	0	0	0	0	1	0	2	0	0	0	0	0	0	0	0	0	0	0	1503
ENSG00000253313	C1orf210	1	1	1	1	3	0	2	0	2	0	0	1	0	0	0	0	0	1	0.0329	0.449	0	0.921	0	NaN	NaN	1	0.0395	0.4738	0	0.9354	0	NaN	NaN	1	0.0367	0.4639	0	0.9301	0	NaN	NaN	1	0	NaN	NaN	1	0	NaN	NaN	1	0	NaN	NaN	1	0	NaN	NaN	1	0	NaN	NaN	1	0.0411	0.4785	0	0.9377	0.9135	1.1428	NaN	NaN	0.948	1.0737	NaN	NaN	0.9329	1.099	NaN	NaN	NaN	NaN	NaN	NaN	NaN	NaN	NaN	NaN	NaN	NaN	0.9569	1.0635	1	16	0	0	0	16	0	0	0	18	0	0	0	16	0	0	0	41	0	0	0	0	0	0	0	22	0	0	0	0	0	0	0	25	0	0	0	0	0	0	0	0	0	0	0	10	0	0	0	0	0	0	0	0	0	0	0	0	0	0	0	0	0	0	0	0	0	0	0	15	0	0	0	0	0	0	0	0	0	0	0	0	0	0	0	0	0	0	0	0	1486
ENSG00000066322	ELOVL1	119	206	184	186	184	175	212	150	207	253	92	121	155	155	130	57	86	81	0.362	0.6059	0.5788	0.816	0.2778	0.4935	0.4625	0.7014	0.1278	0.2721	0.2417	0.4392	0.2839	0.4979	0.4678	0.7036	0.4285	0.6492	0.6302	0.8337	0.3824	0.571	0.5522	0.7431	0.1162	0.2583	0.2265	0.4257	0.1023	0.2343	0.1267	0.3732	0.1391	0.2729	0.1667	0.4044	0.1629	0.4816	0.4082	0.7965	0.2977	0.6155	0.5826	0.8772	0.2028	0.3904	0.2459	0.5608	6.9764	4.6693	6.9174	7.2377	5.6546	15.229	7.1243	7.3217	9.0839	5.0429	11.0601	8.4553	5.2426	15.144	5.4762	18.8975	7.4887	21.0825	2.705	3.0003	4.0388	2.6161	7.0313	11.7704	0	1121	0	0	1	1944	0	0	1	1746	0	0	4	1744	0	0	17	1775	0	0	13	1702	0	0	8	1942	0	0	14	1420	0	0	23	1972	0	0	26	2516	0	0	0	879	0	0	1	1168	0	0	7	1484	0	0	3	1519	0	0	4	1236	0	0	4	539	0	0	8	799	0	0	4	804	0	0	0	0	0	0	1	0	0	1	0	2	0	0	0	0	0	0	0	0	1625
ENSG00000159479	MED8	190	235	331	296	379	266	324	266	350	338	92	132	187	220	149	86	105	106	0.0736	0.1428	0.1304	0.2273	0.0549	0.1104	0.0645	0.1701	0.1034	0.1865	0.1725	0.2841	0.1789	0.2794	0.2666	0.3893	0.1117	0.1882	0.1768	0.2765	0.1261	0.2099	0.1975	0.3054	0.059	0.1193	0.0698	0.1837	0.0953	0.1788	0.1116	0.2634	0.0034	0.0425	0	0.1181	0.1526	0.2982	0.1831	0.4395	0.1739	0.3604	0.3246	0.5631	0.1878	0.3711	0.3388	0.5679	7.7567	46.4991	7.9989	67.092	9.0788	39.6333	13.3973	34.65	11.1627	48.1825	11.4158	43.0362	7.8831	60.6781	9.1405	43.9081	1.1878	26.5727	7.3831	18.3915	5.5156	9.9035	6.0632	10.3918	0	2568	0	0	1	3052	0	0	3	4508	0	0	2	3917	0	0	12	5197	0	0	5	3495	0	0	14	4444	0	0	22	3663	0	0	18	4702	0	0	18	4527	0	0	0	1312	0	0	2	1745	0	0	5	2508	0	0	6	3005	0	0	1	2146	0	0	4	1158	0	0	9	1420	0	0	9	1397	0	0	0	0	1	1	0	0	1	3	1	2	0	0	1	1	0	0	1	0	1968
ENSG00000162654	GBP4	0	0	0	0	0	0	0	0	1	0	0	1	1	1	2	0	0	0	0	NaN	NaN	1	0	NaN	NaN	1	0	NaN	NaN	1	0	NaN	NaN	1	0.2236	1	1	0.9747	0	NaN	NaN	1	0.048	0.4997	0	0.9478	0.0421	0.4824	0	0.9399	0.0356	0.4598	0	0.9276	0	NaN	NaN	1	0	NaN	NaN	1	0	NaN	NaN	1	NaN	NaN	NaN	NaN	NaN	NaN	NaN	NaN	2	1	NaN	NaN	0.9902	1.0112	0.9607	1.0509	0.9278	1.1119	NaN	NaN	NaN	NaN	NaN	NaN	0	0	0	0	0	0	0	0	0	0	0	0	0	0	0	0	0	0	0	0	0	0	0	0	0	0	0	0	0	0	0	0	1	27	0	0	0	0	0	0	0	0	0	0	0	20	0	0	0	3	0	0	0	20	0	0	0	29	0	0	0	0	0	0	0	0	0	0	0	0	0	0	0	0	0	0	0	0	0	0	0	0	0	0	0	0	0	0	0	0	6141
ENSG00000154451	GBP5	0	1	0	0	1	0	1	0	1	1	1	0	0	1	0	0	2	0	0.0431	0.4857	0	0.9415	0	NaN	NaN	1	0.0454	0.4922	0	0.9444	0	NaN	NaN	1	0.0416	0.4803	0	0.9386	0.0439	0.4879	0	0.9424	0	NaN	NaN	1	0.0473	0.4982	0	0.9472	0	NaN	NaN	1	0	NaN	NaN	1	0.0315	0.4407	0	0.9148	0	NaN	NaN	1	0.9659	1.0432	NaN	NaN	0.9776	1.0288	NaN	NaN	0.9589	1.0582	0.9699	1.039	NaN	NaN	0.9862	1.0138	NaN	NaN	NaN	NaN	0.9094	1.1757	NaN	NaN	0	0	0	0	0	0	0	0	0	0	0	0	0	0	0	0	0	14	0	0	0	0	0	0	0	9	0	0	0	0	0	0	0	15	0	0	0	11	0	0	0	13	0	0	0	0	0	0	0	0	0	0	0	6	0	0	0	0	0	0	0	0	0	0	0	42	0	0	0	0	0	0	0	0	0	0	0	0	0	0	0	0	0	0	0	0	0	0	0	0	4699
ENSG00000143032	BARHL2	0	2	4	5	6	2	4	1	10	6	5	9	8	13	10	3	8	5	0.8275	0.9404	0.8623	0.9862	0.0341	0.4529	0	0.923	0.8878	0.9652	0.9112	0.991	0.042	0.4816	0	0.9396	0.3473	0.741	1	0.9756	0.4215	0.7897	1	0.984	0.3471	0.6943	0.4312	0.9277	0.7675	0.9146	0.8128	0.9809	0.2682	0.6317	0.3496	0.9024	0.0312	0.4406	0	0.9151	0.0194	0.3701	0	0.8514	0.0267	0.4201	0	0.9003	24.3909	1.9775	0.9219	1.1351	39.6018	2.0177	0.9604	1.0531	2.9994	1.1219	3.5242	1.0318	3.9905	1.9426	17.2459	1.9643	3.2499	2.0718	0.9062	1.1723	0.8456	1.4686	0.8807	1.2393	0	0	0	0	0	38	0	0	0	42	0	0	0	61	0	0	1	82	0	0	0	36	0	0	1	74	0	0	0	13	0	0	3	145	0	0	4	97	0	0	0	79	0	0	0	149	0	0	1	126	0	0	2	194	0	0	1	171	0	0	0	41	0	0	0	92	0	0	0	49	0	0	0	0	0	0	0	0	0	0	0	1	0	0	0	0	0	0	0	0	2044
ENSG00000122482	ZNF644	4	6	4	5	3	3	5	4	9	4	3	1	2	2	6	1	1	6	0.0339	0.453	0	0.9234	0.0312	0.4415	0	0.916	0.0228	0.3947	0	0.877	0.7701	0.916	0.8148	0.9814	0.3398	0.6902	0.4235	0.9273	0.0261	0.4159	0	0.8964	0.0335	0.4504	0	0.9215	0.0372	0.4655	0	0.9308	0.0195	0.3708	0	0.8521	0.0414	0.4795	0	0.9381	0.0411	0.4785	0	0.9377	0.0185	0.3613	0	0.8408	0.9197	1.1324	0.9047	1.1667	0.8636	1.3503	17.3867	1.9488	3.8865	1.9258	0.879	1.259	0.9186	1.1424	0.9368	1.0968	0.8466	1.4658	0.9585	1.0613	0.957	1.0636	0.8421	1.5196	0	61	0	0	0	94	0	0	0	71	0	0	0	77	0	0	0	38	0	0	0	44	0	0	0	81	0	0	2	64	0	0	1	132	0	0	0	59	0	0	0	39	0	0	0	12	0	0	0	31	0	0	0	35	0	0	0	91	0	0	0	16	0	0	0	17	0	0	0	87	0	0	0	0	0	0	0	0	0	1	0	0	0	0	0	0	0	0	0	0	5702
ENSG00000162669	HFM1	1	0	0	1	2	1	2	0	1	1	2	0	1	2	1	0	0	0	0.0406	0.4774	0	0.9373	0.0433	0.486	0	0.9415	0.0339	0.4516	0	0.9217	0	NaN	NaN	1	0.039	0.4706	0	0.9334	0.0402	0.4756	0	0.9361	0.0383	0.4679	0	0.9316	0.2236	1	1	0.9747	0.0394	0.4723	0	0.9342	0	NaN	NaN	1	0	NaN	NaN	1	0	NaN	NaN	1	0.9535	1.0641	0.9675	1.0438	0.922	1.1425	NaN	NaN	0.9471	1.0854	0.9525	1.0715	0.9449	1.0954	2	1	0.9495	1.0813	NaN	NaN	NaN	NaN	NaN	NaN	0	22	0	0	0	0	0	0	0	0	0	0	0	18	0	0	0	20	0	0	0	13	0	0	0	38	0	0	0	0	0	0	0	21	0	0	0	19	0	0	0	25	0	0	0	0	0	0	0	21	0	0	1	45	0	0	0	21	0	0	0	0	0	0	0	0	0	0	0	0	0	0	0	0	0	0	0	0	0	0	0	0	0	0	0	0	0	0	0	0	4899
ENSG00000213516	RBMXL1	2	4	7	5	7	4	9	11	6	2	2	0	5	5	5	3	2	4	0.6372	0.8569	0.701	0.97	0.0282	0.4276	0	0.906	0.0192	0.3718	0	0.8542	0.4271	0.7484	0.5092	0.9461	0.0205	0.3798	0	0.8625	0.0381	0.4693	0	0.9332	0.0249	0.4097	0	0.8915	0.024	0.4033	0	0.8853	0.2236	1	1	0.9747	0.0336	0.4513	0	0.9223	0.0427	0.4847	0	0.941	0.2236	1	1	0.9747	9.6743	1.879	0.8891	1.2134	0.8406	1.451	4.8985	1.8414	0.8498	1.4156	0.9403	1.0841	0.8709	1.2804	0.8682	1.3107	2	1	0.9184	1.1379	0.9633	1.045	2	1	0	30	0	0	0	44	0	0	0	80	0	0	0	57	0	0	1	91	0	0	0	54	0	0	0	99	0	0	1	99	0	0	0	80	0	0	0	23	0	0	0	22	0	0	0	0	0	0	0	55	0	0	0	93	0	0	2	64	0	0	0	34	0	0	0	13	0	0	1	44	0	0	0	0	0	0	0	0	0	0	0	0	0	0	0	0	0	0	0	0	5084
ENSG00000117226	GBP3	0	0	1	0	0	0	0	0	0	0	0	0	1	0	0	0	0	0	0	NaN	NaN	1	0	NaN	NaN	1	0	NaN	NaN	1	0	NaN	NaN	1	0	NaN	NaN	1	0	NaN	NaN	1	0.0441	0.4889	0	0.9432	0	NaN	NaN	1	0	NaN	NaN	1	0	NaN	NaN	1	0	NaN	NaN	1	0	NaN	NaN	1	NaN	NaN	NaN	NaN	NaN	NaN	NaN	NaN	NaN	NaN	NaN	NaN	0.9702	1.0343	NaN	NaN	NaN	NaN	NaN	NaN	NaN	NaN	NaN	NaN	0	0	0	0	0	0	0	0	0	9	0	0	0	0	0	0	0	0	0	0	0	0	0	0	0	0	0	0	0	0	0	0	0	0	0	0	0	0	0	0	0	0	0	0	0	0	0	0	0	9	0	0	0	0	0	0	0	0	0	0	0	0	0	0	0	0	0	0	0	0	0	0	0	0	0	0	0	0	0	0	0	0	0	0	0	0	0	0	0	0	3678
ENSG00000117228	GBP1	0	0	0	0	0	0	0	0	0	0	0	0	0	0	1	0	0	1	0	NaN	NaN	1	0	NaN	NaN	1	0	NaN	NaN	1	0	NaN	NaN	1	0	NaN	NaN	1	0	NaN	NaN	1	0	NaN	NaN	1	0	NaN	NaN	1	0.0424	0.483	0	0.9399	0	NaN	NaN	1	0	NaN	NaN	1	0.043	0.4855	0	0.9413	NaN	NaN	NaN	NaN	NaN	NaN	NaN	NaN	NaN	NaN	NaN	NaN	NaN	NaN	NaN	NaN	0.9632	1.0519	NaN	NaN	NaN	NaN	0.9647	1.0438	0	0	0	0	0	0	0	0	0	0	0	0	0	0	0	0	0	0	0	0	0	0	0	0	0	0	0	0	0	0	0	0	0	0	0	0	0	0	0	0	0	0	0	0	0	0	0	0	0	0	0	0	0	0	0	0	0	14	0	0	0	0	0	0	0	0	0	0	0	11	0	0	0	0	0	0	0	0	0	0	0	0	0	0	0	0	0	0	0	0	2883
ENSG00000162645	GBP2	12	2	22	9	18	8	21	10	13	11	0	3	0	0	2	0	3	1	0.0116	0.2896	0	0.7372	0.0222	0.3936	0	0.8771	0.0108	0.2746	0	0.7101	0.0162	0.3453	0	0.8224	0.3121	0.6712	0.3953	0.9215	0.0162	0.3464	0	0.8243	0	NaN	NaN	1	0	NaN	NaN	1	0.0384	0.4705	0	0.9339	0	NaN	NaN	1	0.033	0.4494	0	0.921	0.043	0.4855	0	0.9413	0.8071	2.0322	0.8554	1.3452	0.8074	2.1885	0.8251	1.5994	3.5858	1.9329	0.8233	1.5882	NaN	NaN	NaN	NaN	0.9413	1.08	NaN	NaN	0.9149	1.1434	0.9647	1.0438	0	123	0	0	0	18	0	0	0	240	0	0	0	78	0	0	0	180	0	0	0	79	0	0	0	191	0	0	0	96	0	0	1	134	0	0	0	110	0	0	0	0	0	0	0	51	0	0	0	0	0	0	0	0	0	0	0	22	0	0	0	0	0	0	0	36	0	0	0	11	0	0	0	0	0	0	0	0	0	0	0	0	0	0	0	0	0	0	0	0	4088
ENSG00000213512	GBP7	0	0	0	0	2	0	0	0	0	1	0	0	0	0	0	0	1	0	0.0451	0.4912	0	0.944	0	NaN	NaN	1	0	NaN	NaN	1	0	NaN	NaN	1	0	NaN	NaN	1	0.0415	0.4802	0	0.9388	0	NaN	NaN	1	0	NaN	NaN	1	0	NaN	NaN	1	0	NaN	NaN	1	0.0411	0.4785	0	0.9377	0	NaN	NaN	1	0.9759	1.0309	NaN	NaN	NaN	NaN	NaN	NaN	NaN	NaN	0.9579	1.0572	NaN	NaN	NaN	NaN	NaN	NaN	NaN	NaN	0.957	1.0636	NaN	NaN	0	0	0	0	0	0	0	0	0	0	0	0	0	0	0	0	0	10	0	0	0	0	0	0	0	0	0	0	0	0	0	0	0	0	0	0	0	16	0	0	0	0	0	0	0	0	0	0	0	0	0	0	0	0	0	0	0	0	0	0	0	0	0	0	0	17	0	0	0	0	0	0	0	0	0	0	0	0	0	0	0	0	0	0	0	0	0	0	0	0	2426
ENSG00000171502	COL24A1	0	0	0	0	0	0	0	0	0	0	0	0	0	0	0	0	1	0	0	NaN	NaN	1	0	NaN	NaN	1	0	NaN	NaN	1	0	NaN	NaN	1	0	NaN	NaN	1	0	NaN	NaN	1	0	NaN	NaN	1	0	NaN	NaN	1	0	NaN	NaN	1	0	NaN	NaN	1	0.2236	1	1	0.9747	0	NaN	NaN	1	NaN	NaN	NaN	NaN	NaN	NaN	NaN	NaN	NaN	NaN	NaN	NaN	NaN	NaN	NaN	NaN	NaN	NaN	NaN	NaN	2	1	NaN	NaN	0	0	0	0	0	0	0	0	0	0	0	0	0	0	0	0	0	0	0	0	0	0	0	0	0	0	0	0	0	0	0	0	0	0	0	0	0	0	0	0	0	0	0	0	0	0	0	0	0	0	0	0	0	0	0	0	0	0	0	0	0	0	0	0	1	11	0	0	0	0	0	0	0	0	0	0	0	0	0	0	0	0	0	0	0	0	0	0	0	0	6834
ENSG00000122417	ODF2L	27	44	60	41	64	65	92	54	76	54	16	28	38	55	52	22	37	33	0.1184	0.3134	0.1552	0.5153	0.1244	0.3098	0.1607	0.4989	0.127	0.3363	0.283	0.5747	0.0041	0.0889	0	0.2574	0.0988	0.2458	0.1257	0.4025	0.3629	0.7081	0.742	0.9456	0.0765	0.291	0.108	0.5373	0.0054	0.1279	0	0.3643	0.0487	0.2087	0.0665	0.4114	0.3453	0.674	0.4321	0.9042	0.006	0.143	0	0.4037	0.2314	0.6056	0.5798	0.9098	3.9738	9.3127	4.4232	10.5357	3.6384	7.2957	0.9317	9.6496	4.6627	15.1635	3.8585	1.6751	2.5079	6.5228	0.8879	6.177	2.3371	9.3433	4.4178	2.3602	0.8785	5.3862	2.7251	1.8423	0	288	0	0	1	497	0	0	0	722	0	0	0	442	0	0	2	742	0	0	3	748	0	0	5	1073	0	0	0	575	0	0	3	841	0	0	8	556	0	0	0	169	0	0	0	305	0	0	1	408	0	0	0	609	0	0	1	625	0	0	2	264	0	0	0	398	0	0	4	374	0	0	0	0	0	0	0	1	0	0	1	1	0	0	0	0	0	0	0	0	7560
ENSG00000183291	SELENOF	11	8	19	8	19	15	26	22	56	21	12	5	5	13	14	7	11	3	0.1845	0.5299	0.2575	0.8304	0.2017	0.5652	0.277	0.8664	0.1009	0.3761	0.1462	0.6695	0.0069	0.1626	0	0.4531	0.0316	0.1367	0.0411	0.2787	0.1167	0.41	0.1683	0.7096	0.0174	0.3489	0	0.824	0.3029	0.6643	0.3857	0.9192	0.0101	0.2512	0	0.6604	0.0197	0.3737	0	0.8562	0.0118	0.2849	0	0.7261	0.0302	0.437	0	0.9128	2.7833	2.6779	2.7421	2.2885	2.3878	4.2505	0.8751	4.6121	2.4078	15.8312	2.4713	3.8261	0.8417	1.6044	3.4938	1.9394	0.8253	2.5256	0.8444	1.4437	0.8189	2.1087	0.8997	1.1821	0	150	0	0	0	116	0	0	0	308	0	0	0	111	0	0	2	270	0	0	1	221	0	0	1	391	0	0	0	309	0	0	1	908	0	0	1	325	0	0	0	199	0	0	0	84	0	0	0	96	0	0	1	197	0	0	0	202	0	0	0	87	0	0	0	166	0	0	0	39	0	0	0	0	0	0	1	0	0	0	0	0	0	0	0	0	0	0	0	0	1835
ENSG00000137947	GTF2B	24	5	37	15	5	1	73	6	0	3	10	2	3	1	13	0	12	15	0.0229	0.3963	0	0.8791	0.0415	0.4802	0	0.9388	0.1223	0.324	0.2738	0.557	0.2715	0.6943	1	0.9697	0	NaN	NaN	1	0.2236	1	1	0.9747	0.0309	0.4399	0	0.9148	0.0412	0.479	0	0.938	0.4664	0.7614	0.5488	0.9416	0	NaN	NaN	1	0.2486	0.6144	0.3291	0.8944	0.0096	0.2351	0	0.6253	0.8623	1.3393	0.9579	1.0572	3.6635	7.7449	2.4304	1.1268	NaN	NaN	2	1	0.9037	1.1731	0.9569	1.0615	5.8964	2.0747	NaN	NaN	3.0845	2.1123	0.8358	2.7903	0	343	0	0	0	56	0	0	0	602	0	0	0	196	0	0	0	82	0	0	0	17	0	0	5	1148	0	0	3	102	0	0	0	0	0	0	1	58	0	0	0	170	0	0	0	38	0	0	0	37	0	0	0	23	0	0	2	224	0	0	0	0	0	0	1	176	0	0	0	199	0	0	0	0	0	0	0	0	0	1	0	0	0	0	0	0	0	0	0	0	1599
ENSG00000137944	KYAT3	4	1	2	2	1	2	3	1	2	0	1	1	1	1	1	1	2	2	0.0423	0.4829	0	0.9401	0.035	0.4571	0	0.926	0.0316	0.4432	0	0.9172	0.0404	0.4763	0	0.9365	0.0353	0.4575	0	0.926	0	NaN	NaN	1	0.041	0.4783	0	0.9378	0.0459	0.4937	0	0.9451	0.0424	0.483	0	0.9399	0.0448	0.4906	0	0.9439	0.037	0.4646	0	0.9303	0.0329	0.4473	0	0.9194	0.9617	1.0504	0.9252	1.1199	0.9074	1.1616	0.9536	1.0694	0.9274	1.1205	NaN	NaN	0.9558	1.0625	0.9802	1.0255	0.9632	1.0519	0.9736	1.0306	0.9353	1.0991	0.9159	1.1532	0	52	0	0	0	16	0	0	0	35	0	0	0	22	0	0	0	16	0	0	0	33	0	0	0	44	0	0	0	16	0	0	0	29	0	0	0	0	0	0	0	14	0	0	0	13	0	0	0	15	0	0	0	10	0	0	0	14	0	0	0	9	0	0	0	26	0	0	0	33	0	0	0	0	0	0	0	0	0	0	0	0	0	0	0	0	0	0	0	0	1937
ENSG00000198691	ABCA4	21	31	32	27	31	29	29	35	55	38	3	4	2	10	2	1	1	9	0.0058	0.1344	0	0.381	0.0809	0.314	0.115	0.5786	0.0061	0.1403	0	0.3959	0.0046	0.0983	0	0.2832	0.0034	0.072	0	0.2102	0.133	0.3382	0.1729	0.5459	0.0308	0.437	0	0.9119	0.0196	0.3748	0	0.8576	0.2236	1	1	0.9747	0.0434	0.4858	0	0.9413	0.045	0.4909	0	0.9439	0.0154	0.3298	0	0.7985	0.8923	5.8528	2.4074	5.6163	0.8903	5.5652	0.9314	8.6261	0.9467	12.2798	4.1457	8.68	0.9066	1.1902	0.8416	1.4344	2	1	0.9681	1.045	0.9752	1.0311	0.8305	1.726	0	339	0	0	0	476	0	0	1	485	0	0	0	336	0	0	0	493	0	0	1	461	0	0	0	458	0	0	0	543	0	0	0	807	0	0	2	643	0	0	0	32	0	0	0	57	0	0	0	39	0	0	0	121	0	0	1	43	0	0	0	12	0	0	0	9	0	0	0	110	0	0	0	0	0	0	0	0	0	0	0	0	0	0	0	0	0	0	0	0	7328
ENSG00000137962	ARHGAP29	1	1	2	1	2	2	2	4	4	0	0	2	2	3	2	0	1	1	0.1987	0.6534	1	0.9695	0.04	0.4757	0	0.9366	0.0419	0.4822	0	0.94	0.0271	0.4207	0	0.9003	0.2236	1	1	0.9747	0	NaN	NaN	1	0.0353	0.4573	0	0.9257	0.0342	0.4544	0	0.9243	0.0364	0.4629	0	0.9295	0	NaN	NaN	1	0.0454	0.4925	0	0.9447	0.0448	0.4908	0	0.9437	1.8872	1.042	0.9501	1.0674	0.9587	1.0495	0.8841	1.241	2	1	NaN	NaN	0.9279	1.1225	0.9203	1.1272	0.9321	1.1025	NaN	NaN	0.9766	1.0265	0.9748	1.0322	0	23	0	0	0	11	0	0	0	29	0	0	0	7	0	0	2	30	0	0	0	20	0	0	0	16	0	0	0	48	0	0	1	54	0	0	0	0	0	0	0	0	0	0	0	24	0	0	0	27	0	0	0	45	0	0	0	27	0	0	0	0	0	0	0	8	0	0	0	8	0	0	0	0	0	0	1	0	0	0	0	0	0	0	0	0	0	0	0	0	8952
ENSG00000117525	F3	4	2	9	4	4	5	4	0	6	3	2	7	1	1	3	0	1	2	0.0249	0.4076	0	0.889	0.0204	0.3768	0	0.8584	0.0245	0.4062	0	0.888	0	NaN	NaN	1	0.5799	0.8295	0.6505	0.9643	0.0292	0.4318	0	0.9087	0.0389	0.4713	0	0.9339	0.0454	0.4925	0	0.9447	0.2236	1	1	0.9747	0	NaN	NaN	1	0.2236	1	1	0.9747	0.0322	0.444	0	0.9171	0.8737	1.2945	0.852	1.4376	0.8712	1.2985	NaN	NaN	7.8944	1.8629	0.8952	1.2019	0.9458	1.0817	0.9766	1.0265	2	1	NaN	NaN	2	1	0.9129	1.1644	0	65	0	0	1	32	0	0	0	194	0	0	0	69	0	0	0	73	0	0	0	93	0	0	0	72	0	0	0	0	0	0	1	91	0	0	0	48	0	0	0	29	0	0	0	126	0	0	0	19	0	0	0	11	0	0	1	48	0	0	0	0	0	0	1	20	0	0	0	35	0	0	0	0	0	0	0	0	0	0	0	0	0	0	0	0	0	0	0	0	2298
ENSG00000117519	CNN3	14	17	20	28	17	15	14	13	31	18	12	8	16	25	18	9	14	11	0.1568	0.4943	0.2222	0.8048	0.0087	0.2157	0	0.582	0.0101	0.2513	0	0.661	0.1608	0.4958	0.2265	0.8026	0.1507	0.3777	0.197	0.6006	0.0078	0.1915	0	0.5249	0.1124	0.3885	0.1594	0.6763	0.3087	0.6425	0.3947	0.8876	0.0075	0.1799	0	0.496	0.0119	0.2789	0	0.7132	0.1636	0.5073	0.2312	0.8178	0.01	0.243	0	0.6422	2.5669	2.8354	0.8406	3.1411	0.8247	2.521	2.6369	2.8967	4.0876	7.2315	0.8542	3.7022	2.5651	4.3316	4.067	2.4885	0.8644	4.0416	0.8284	2.196	2.582	2.7103	0.8352	2.6664	0	253	0	0	2	290	0	0	0	376	0	0	0	463	0	0	1	281	0	0	0	269	0	0	0	223	0	0	1	226	0	0	2	544	0	0	0	294	0	0	0	176	0	0	0	112	0	0	1	313	0	0	2	392	0	0	0	316	0	0	0	170	0	0	1	248	0	0	0	190	0	0	0	0	0	0	0	0	0	0	0	0	0	0	0	0	0	0	0	0	1991
ENSG00000172339	ALG14	0	1	0	0	0	2	0	0	1	0	0	0	0	0	0	0	0	0	0	NaN	NaN	1	0.0376	0.4671	0	0.9319	0	NaN	NaN	1	0	NaN	NaN	1	0.0421	0.4819	0	0.9395	0	NaN	NaN	1	0	NaN	NaN	1	0	NaN	NaN	1	0	NaN	NaN	1	0	NaN	NaN	1	0	NaN	NaN	1	0	NaN	NaN	1	NaN	NaN	0.9381	1.0909	NaN	NaN	NaN	NaN	0.9615	1.0539	NaN	NaN	NaN	NaN	NaN	NaN	NaN	NaN	NaN	NaN	NaN	NaN	NaN	NaN	0	0	0	0	0	12	0	0	0	0	0	0	0	0	0	0	0	0	0	0	0	26	0	0	0	0	0	0	0	0	0	0	0	14	0	0	0	0	0	0	0	0	0	0	0	0	0	0	0	0	0	0	0	0	0	0	0	0	0	0	0	0	0	0	0	0	0	0	0	0	0	0	0	0	0	0	0	0	0	0	0	0	0	0	0	0	0	0	0	0	9375
ENSG00000213085	CFAP45	1	0	2	4	1	3	1	3	1	2	0	1	3	1	1	0	1	4	0.0465	0.4953	0	0.9459	0.0347	0.457	0	0.9263	0.0448	0.4908	0	0.9439	0.0309	0.4394	0	0.9143	0.0468	0.4967	0	0.9465	0.0369	0.4632	0	0.9292	0.0331	0.4502	0	0.9218	0.0459	0.4937	0	0.9451	0.0428	0.4846	0	0.9409	0	NaN	NaN	1	0.2236	1	1	0.9747	0.9296	0.9821	0.9446	0.9944	0.9831	1.0214	0.9215	1.1165	0.9739	1.0307	0.9041	1.1759	0.984	1.0175	0.9362	1.1055	0.9144	1.1389	0.9802	1.0255	0.9648	1.0468	NaN	NaN	2	1	65.3827	2.043	0	5	0	0	0	0	0	0	0	22	0	0	0	46	0	0	0	7	0	0	0	33	0	0	0	10	0	0	0	37	0	0	0	5	0	0	0	27	0	0	0	0	0	0	0	11	0	0	0	31	0	0	0	10	0	0	0	13	0	0	0	0	0	0	1	17	0	0	1	54	0	0	0	0	0	0	0	0	0	0	0	0	0	0	0	0	0	0	0	0	1976
ENSG00000158710	TAGLN2	201	302	295	333	325	311	341	269	385	399	198	242	316	371	293	139	208	202	0.0477	0.0987	0.0563	0.1544	0.019	0.0582	0.0232	0.1088	0.0168	0.0542	0.0204	0.1036	0.0799	0.1597	0.1442	0.2569	0.0738	0.1394	0.1276	0.2189	0.0761	0.1244	0.0858	0.1717	0.026	0.0626	0.0312	0.1059	0.068	0.1471	0.1302	0.2459	0.0061	0.0381	0.006	0.0902	0.1001	0.2018	0.1196	0.3068	0.0369	0.0954	0.0452	0.165	0.0757	0.1666	0.1454	0.2791	7.5503	71.6948	3.7851	63.3023	3.515	63.2615	7.1339	37.5389	8.3318	51.4063	14.8117	108.215	5.5947	86.7502	6.0437	35.0362	1.8339	46.8797	7.421	30.7778	4.8204	47.5159	5.7586	28.8577	0	2345	0	0	2	3753	0	0	1	3788	0	0	1	3896	0	0	5	3973	0	0	3	3795	0	0	3	4027	0	0	10	3213	0	0	13	4634	0	0	9	4937	0	0	0	2400	0	0	1	3016	0	0	4	3925	0	0	10	4647	0	0	2	3406	0	0	4	1628	0	0	3	2493	0	0	9	2386	0	0	0	0	0	0	0	0	0	0	1	0	0	0	0	1	0	0	0	2	1604
ENSG00000085552	IGSF9	8	12	16	12	19	21	22	15	22	25	14	12	31	30	25	9	16	14	0.3705	0.695	0.4573	0.9151	0.0073	0.1793	0	0.4961	0.2621	0.5832	0.3427	0.8395	0.0084	0.2009	0	0.5471	0.4612	0.7496	0.5447	0.9308	0.0914	0.3456	0.1311	0.6252	0.0051	0.1114	0	0.3193	0.0069	0.1721	0	0.4785	0.2056	0.4944	0.2725	0.7501	0.0121	0.2839	0	0.7229	0.0085	0.2118	0	0.5742	0.158	0.4917	0.223	0.7993	4.6548	2.2635	0.8577	4.024	3.9283	3.0685	0.8548	3.4835	6.1907	2.3153	2.4122	4.8887	0.9153	7.3956	0.8576	4.233	3.8552	4.2782	0.827	2.1369	0.841	3.2085	2.6178	2.9212	0	138	0	0	0	187	0	0	0	255	0	0	0	185	0	0	2	290	0	0	0	337	0	0	2	376	0	0	0	243	0	0	3	339	0	0	1	397	0	0	0	206	0	0	0	169	0	0	0	472	0	0	0	449	0	0	2	428	0	0	0	165	0	0	0	259	0	0	1	237	0	0	0	0	0	0	0	0	0	0	0	0	0	0	0	0	0	0	0	0	4205
ENSG00000162723	SLAMF9	0	1	0	1	1	0	0	0	0	0	0	0	0	0	0	0	0	0	0.047	0.4967	0	0.9463	0	NaN	NaN	1	0	NaN	NaN	1	0	NaN	NaN	1	0	NaN	NaN	1	0	NaN	NaN	1	0	NaN	NaN	1	0	NaN	NaN	1	0	NaN	NaN	1	0	NaN	NaN	1	0	NaN	NaN	1	0	NaN	NaN	1	0.9859	1.0196	NaN	NaN	NaN	NaN	NaN	NaN	NaN	NaN	NaN	NaN	NaN	NaN	NaN	NaN	NaN	NaN	NaN	NaN	NaN	NaN	NaN	NaN	0	0	0	0	0	11	0	0	0	0	0	0	0	10	0	0	0	6	0	0	0	0	0	0	0	0	0	0	0	0	0	0	0	0	0	0	0	0	0	0	0	0	0	0	0	0	0	0	0	0	0	0	0	0	0	0	0	0	0	0	0	0	0	0	0	0	0	0	0	0	0	0	0	0	0	0	0	0	0	0	0	0	0	0	0	0	0	0	0	0	1139
ENSG00000177807	KCNJ10	3	1	5	4	3	2	6	0	2	3	0	1	1	1	4	0	3	0	0.0361	0.4624	0	0.9295	0.0387	0.4714	0	0.9344	0.0248	0.4096	0	0.892	0	NaN	NaN	1	0.0372	0.4655	0	0.9308	0.0337	0.4525	0	0.9236	0.0415	0.4801	0	0.9385	0.0433	0.4857	0	0.9413	0.0313	0.4415	0	0.9159	0	NaN	NaN	1	0.2236	1	1	0.9747	0	NaN	NaN	1	0.9289	1.1012	0.9431	1.0782	0.8691	1.2767	NaN	NaN	0.9368	1.0968	0.9169	1.1298	0.9589	1.0593	0.9671	1.0445	0.9063	1.1682	NaN	NaN	2	1	NaN	NaN	0	34	0	0	0	10	0	0	0	57	0	0	0	37	0	0	0	31	0	0	0	23	0	0	0	69	0	0	0	0	0	0	0	24	0	0	0	34	0	0	0	0	0	0	0	12	0	0	0	14	0	0	0	17	0	0	0	41	0	0	0	0	0	0	1	44	0	0	0	0	0	0	0	0	0	0	0	0	0	0	0	0	0	0	0	0	0	0	0	0	5205
ENSG00000163463	KRTCAP2	0	6	5	1	3	0	4	0	3	4	1	2	5	4	0	0	2	0	0.037	0.4651	0	0.9307	0	NaN	NaN	1	0.035	0.4583	0	0.927	0	NaN	NaN	1	0.2236	1	1	0.9747	0.034	0.454	0	0.9242	0.0256	0.4146	0	0.896	0.0357	0.4609	0	0.9287	0	NaN	NaN	1	0	NaN	NaN	1	0.0403	0.4769	0	0.9372	0	NaN	NaN	1	0.935	1.0962	NaN	NaN	0.9232	1.1133	NaN	NaN	2	1	0.919	1.1271	0.8738	1.2581	0.9264	1.1046	NaN	NaN	NaN	NaN	0.9509	1.0639	NaN	NaN	0	0	0	0	0	62	0	0	0	58	0	0	0	10	0	0	0	29	0	0	0	0	0	0	0	33	0	0	0	0	0	0	1	31	0	0	0	33	0	0	0	11	0	0	0	20	0	0	0	52	0	0	0	39	0	0	0	0	0	0	0	0	0	0	0	18	0	0	0	0	0	0	0	0	0	0	0	0	0	0	0	0	0	0	0	0	0	0	0	0	3264
ENSG00000185499	MUC1	15	13	18	19	16	14	26	17	22	24	17	17	16	27	23	7	11	10	0.0135	0.3174	0	0.7835	0.014	0.3214	0	0.7891	0.185	0.5468	0.2588	0.8552	0.2235	0.5894	0.302	0.8807	0.009	0.2343	0	0.6262	0.1951	0.5596	0.2702	0.8641	0.0116	0.2867	0	0.7313	0.0097	0.2537	0	0.669	0.0103	0.2677	0	0.6972	0.0272	0.4235	0	0.9035	0.0165	0.3485	0	0.8264	0.0185	0.3661	0	0.8482	0.8108	1.7859	0.8153	1.761	2.6151	2.3502	2.8967	2.1973	0.82	2.7568	2.6767	2.2858	0.8109	2.0696	0.8082	2.4436	0.8055	2.2633	0.8813	1.223	0.8262	1.5797	0.8356	1.4776	0	110	0	0	0	139	0	0	0	135	0	0	0	183	0	0	0	151	0	0	0	139	0	0	1	227	0	0	1	160	0	0	0	209	0	0	1	204	0	0	0	144	0	0	0	171	0	0	0	142	0	0	0	270	0	0	0	180	0	0	0	52	0	0	0	108	0	0	0	83	0	0	0	0	0	0	0	0	0	0	0	0	0	0	0	0	0	0	0	0	4170
ENSG00000169231	THBS3	258	362	427	411	474	388	448	351	508	487	132	204	252	320	275	94	174	161	0.039	0.0824	0.0461	0.1308	0.0181	0.0559	0.022	0.105	0.0145	0.0484	0.0176	0.0939	0.0631	0.1336	0.1187	0.2218	0.0276	0.0613	0.0327	0.1	0.0775	0.1264	0.0874	0.1741	0.0024	0.0314	0	0.088	0.0146	0.0626	0.0175	0.1315	0.0154	0.0588	0.0188	0.119	0.0272	0.1297	0.0354	0.2723	0.0353	0.1084	0.0444	0.1997	0.0097	0.0601	0.0108	0.14	7.233	83.6154	3.7274	65.047	3.3765	68.336	6.3936	41.4237	6.5682	104.246	14.9584	107.404	1.1758	36.0466	2.5091	38.6129	2.8527	47.0539	2.207	15.3915	3.6617	31.3434	1.8228	29.1268	4	2456	0	0	2	3518	0	0	2	4062	0	0	1	3921	0	0	5	4514	0	0	3	3834	0	0	3	4323	0	0	9	3330	0	0	5	4878	0	0	9	4786	0	0	0	1285	0	0	1	1972	0	0	1	2452	0	0	2	3210	0	0	2	2673	0	0	1	917	0	0	2	1673	0	0	1	1607	0	0	0	0	0	0	0	0	0	0	0	0	0	0	0	0	0	0	0	0	3200
ENSG00000177628	GBA	1	0	0	6	3	7	1	4	1	3	1	2	0	4	4	0	5	3	0.0362	0.4624	0	0.9294	0.0212	0.3872	0	0.8708	0.0448	0.4908	0	0.9439	0.0276	0.424	0	0.9028	0.0457	0.4934	0	0.945	0.0334	0.451	0	0.9222	0	NaN	NaN	1	0.0308	0.4401	0	0.9151	0.0271	0.4207	0	0.9005	0	NaN	NaN	1	0.0285	0.4298	0	0.9081	0.0304	0.437	0	0.9125	0.9297	1.1018	0.8506	1.3743	0.9739	1.0307	0.887	1.2293	0.9788	1.0255	0.9163	1.1373	NaN	NaN	0.902	1.1706	0.8839	1.2401	NaN	NaN	0.8894	1.2023	0.9022	1.185	0	19	0	0	0	0	0	0	0	0	0	0	0	70	0	0	0	31	0	0	0	84	0	0	0	10	0	0	0	46	0	0	0	7	0	0	0	35	0	0	0	13	0	0	0	17	0	0	0	0	0	0	0	58	0	0	0	55	0	0	0	0	0	0	0	49	0	0	0	39	0	0	0	0	0	0	0	0	0	0	0	0	0	0	0	0	0	0	0	0	2387
ENSG00000188931	CFAP126	0	0	0	0	0	0	0	0	1	0	1	1	4	3	3	0	3	3	0	NaN	NaN	1	0	NaN	NaN	1	0	NaN	NaN	1	0	NaN	NaN	1	0.0446	0.4901	0	0.9435	0	NaN	NaN	1	0.0302	0.4366	0	0.9124	0.0398	0.4755	0	0.9366	0.0363	0.4628	0	0.9295	0	NaN	NaN	1	0.035	0.4569	0	0.9257	0.0358	0.4608	0	0.9283	NaN	NaN	NaN	NaN	NaN	NaN	NaN	NaN	0.9734	1.0333	NaN	NaN	0.9002	1.1846	0.948	1.0666	0.9309	1.1016	NaN	NaN	0.9251	1.1214	0.9282	1.1077	0	0	0	0	0	0	0	0	0	0	0	0	0	0	0	0	0	0	0	0	0	0	0	0	0	0	0	0	0	0	0	0	0	9	0	0	0	0	0	0	0	9	0	0	0	9	0	0	0	39	0	0	0	26	0	0	0	27	0	0	0	0	0	0	0	31	0	0	0	25	0	0	0	0	0	0	0	0	0	0	0	0	0	0	0	0	0	0	0	0	774
ENSG00000203747	FCGR3A	0	0	0	0	0	0	1	0	0	0	0	0	1	0	1	0	0	0	0	NaN	NaN	1	0	NaN	NaN	1	0.0414	0.4795	0	0.9381	0	NaN	NaN	1	0	NaN	NaN	1	0	NaN	NaN	1	0.0415	0.4801	0	0.9385	0	NaN	NaN	1	0.0424	0.483	0	0.9399	0	NaN	NaN	1	0	NaN	NaN	1	0	NaN	NaN	1	NaN	NaN	NaN	NaN	0.9585	1.0613	NaN	NaN	NaN	NaN	NaN	NaN	0.9589	1.0593	NaN	NaN	0.9632	1.0519	NaN	NaN	NaN	NaN	NaN	NaN	0	0	0	0	0	0	0	0	0	0	0	0	0	0	0	0	0	0	0	0	0	0	0	0	0	18	0	0	0	0	0	0	0	0	0	0	0	0	0	0	0	0	0	0	0	0	0	0	0	14	0	0	0	0	0	0	0	14	0	0	0	0	0	0	0	0	0	0	0	0	0	0	0	0	0	0	0	0	0	0	0	0	0	0	0	0	0	0	0	0	2385
ENSG00000162745	OLFML2B	21	16	22	40	28	22	24	22	34	32	2	2	8	5	4	1	3	7	0.131	0.5153	0.4278	0.8791	0.2641	0.6329	0.3454	0.9063	0.1537	0.5583	0.5059	0.9114	0.3714	0.6951	0.458	0.9148	0.2745	0.6615	0.7012	0.9429	0.4173	0.7183	0.5036	0.9167	0.0201	0.3779	0	0.8609	0.0309	0.4411	0	0.9161	0.2236	1	1	0.9747	0.0417	0.4811	0	0.9391	0.0418	0.4816	0	0.9397	0.551	0.8153	0.6246	0.9615	1.8918	1.8357	3.1509	1.9999	1.946	1.5914	4.6776	2.273	2.8278	1.5133	5.5955	2.4429	0.8453	1.4208	0.9017	1.1648	2	1	0.9592	1.0554	0.9585	1.0517	7.1589	1.8509	1	218	0	0	0	161	0	0	2	261	0	0	1	410	0	0	3	322	0	0	1	178	0	0	3	262	0	0	2	227	0	0	4	316	0	0	3	349	0	0	1	32	0	0	0	29	0	0	0	75	0	0	0	57	0	0	1	39	0	0	0	15	0	0	0	15	0	0	1	86	0	0	0	0	0	0	1	0	1	0	0	0	0	0	0	0	0	0	0	0	3160
ENSG00000171722	SPATA46	0	0	0	0	0	0	1	0	0	0	0	0	1	0	0	0	0	0	0	NaN	NaN	1	0	NaN	NaN	1	0.0431	0.4851	0	0.9411	0	NaN	NaN	1	0	NaN	NaN	1	0	NaN	NaN	1	0.2236	1	1	0.9747	0	NaN	NaN	1	0	NaN	NaN	1	0	NaN	NaN	1	0	NaN	NaN	1	0	NaN	NaN	1	NaN	NaN	NaN	NaN	0.9668	1.0461	NaN	NaN	NaN	NaN	NaN	NaN	2	1	NaN	NaN	NaN	NaN	NaN	NaN	NaN	NaN	NaN	NaN	0	0	0	0	0	0	0	0	0	0	0	0	0	0	0	0	0	0	0	0	0	0	0	0	0	14	0	0	0	0	0	0	0	0	0	0	0	0	0	0	0	0	0	0	0	0	0	0	1	14	0	0	0	0	0	0	0	0	0	0	0	0	0	0	0	0	0	0	0	0	0	0	0	0	0	0	0	0	0	0	0	0	0	0	0	0	0	0	0	0	1695
ENSG00000163157	TMOD4	2	6	4	3	7	6	5	6	2	1	1	0	5	1	5	1	2	0	0.0209	0.3838	0	0.8672	0.0229	0.3966	0	0.8791	0.8956	0.9684	0.9175	0.9917	0.0239	0.404	0	0.8867	0.2236	1	1	0.9747	0.0429	0.4848	0	0.9409	0.021	0.3817	0	0.8634	0.0424	0.4835	0	0.9405	0.0218	0.3872	0	0.8694	0.0427	0.4843	0	0.9409	0.04	0.4754	0	0.9362	0	NaN	NaN	1	0.8495	1.3917	0.862	1.3387	42.8085	2.0194	0.8652	1.302	2	1	0.9655	1.0469	0.8549	1.414	0.9622	1.048	0.8587	1.3861	0.9634	1.0461	0.9506	1.0698	NaN	NaN	0	18	0	0	0	100	0	0	0	46	0	0	1	41	0	0	0	92	0	0	0	77	0	0	1	78	0	0	0	58	0	0	1	17	0	0	0	13	0	0	0	19	0	0	0	0	0	0	0	73	0	0	0	19	0	0	0	79	0	0	0	13	0	0	0	19	0	0	0	0	0	0	0	0	0	0	0	0	0	0	0	0	0	0	0	0	0	0	0	0	1232
ENSG00000163159	VPS72	279	357	398	384	462	419	422	360	506	496	183	287	368	356	309	125	214	215	0.1305	0.1955	0.188	0.2684	0.0897	0.149	0.1408	0.2184	0.0388	0.0699	0.0445	0.1023	0.2096	0.2852	0.2786	0.3656	0.1431	0.2011	0.1955	0.2649	0.176	0.2421	0.2361	0.3136	0.0487	0.0943	0.0862	0.1512	0.1024	0.1778	0.1664	0.266	0.0698	0.1143	0.0785	0.1582	0.0868	0.1667	0.1017	0.2494	0.2225	0.3379	0.325	0.4607	0.0781	0.1506	0.1374	0.2386	17.2108	70.8444	12.0953	69.0058	11.199	154.48	25.5058	64.0247	23.2897	92.5552	25.0813	78.5689	8.0672	77.2804	10.2278	47.3077	14.8143	119.066	8.6087	44.9175	14.0422	27.6116	7.8312	44.1463	1	5462	0	0	4	6479	0	0	9	7703	0	0	3	6771	0	0	29	8479	0	0	20	7685	0	0	9	8151	0	0	45	7109	0	0	38	9679	0	0	40	9290	0	0	0	3261	0	0	2	5112	0	0	14	6850	0	0	17	6916	0	0	10	5894	0	0	5	2400	0	0	24	3947	0	0	12	4026	0	0	0	0	1	0	4	1	1	8	4	3	0	0	1	1	0	0	3	1	1527
ENSG00000143393	PI4KB	150	223	271	222	313	292	270	184	309	344	119	167	225	242	163	88	121	96	0.0712	0.1307	0.0824	0.1919	0.0927	0.1848	0.1669	0.2955	0.1348	0.2462	0.2273	0.3739	0.2219	0.3755	0.3536	0.5373	0.1834	0.2883	0.2748	0.4028	0.1466	0.2405	0.2273	0.3457	0.0323	0.0938	0.0734	0.1781	0.1221	0.2173	0.1416	0.3104	0.0842	0.1731	0.1005	0.2667	0.176	0.3428	0.2125	0.5001	0.1386	0.3109	0.274	0.5072	0.1765	0.3875	0.3448	0.6131	10.0662	69.7093	7.0251	31.0349	8.321	25.545	9.1579	15.3513	12.9421	32.0444	11.6616	36.9192	3.7971	36.6812	10.3	38.8715	7.2476	36.239	7.1448	14.5801	4.9201	11.0098	4.775	7.6678	0	1804	0	0	0	2614	0	0	1	3205	0	0	1	2545	0	0	6	3715	0	0	10	3329	0	0	12	3151	0	0	16	2040	0	0	20	3739	0	0	17	4160	0	0	0	1411	0	0	0	1947	0	0	6	2603	0	0	6	2818	0	0	4	1900	0	0	4	1005	0	0	7	1437	0	0	7	1039	0	0	0	0	0	0	0	0	0	2	1	0	0	0	2	0	0	0	0	0	3983
ENSG00000143390	RFX5	31	38	68	43	54	50	62	36	95	64	28	28	37	41	31	23	25	27	0.0367	0.1658	0.0488	0.3381	0.0046	0.1031	0	0.2969	0.0366	0.1582	0.0483	0.3198	0.232	0.4817	0.2931	0.6995	0.2539	0.4664	0.4356	0.6769	0.2079	0.4001	0.2522	0.5743	0.0553	0.2229	0.0754	0.43	0.2902	0.5901	0.3703	0.8258	0.0057	0.131	0	0.3722	0.2503	0.5676	0.3289	0.8259	0.0929	0.3477	0.1328	0.6269	0.1057	0.423	0.3171	0.768	2.2751	11.9607	0.9161	8.0779	2.3799	13.2272	5.2506	6.1197	6.5234	7.5882	6.9422	11.1557	2.4656	9.0757	4.7005	3.5772	0.8956	6.0419	3.8823	3.2293	2.4349	4.8898	2.0487	2.8778	1	445	0	0	0	570	0	0	0	952	0	0	0	634	0	0	1	869	0	0	0	604	0	0	1	893	0	0	3	527	0	0	11	1429	0	0	4	904	0	0	0	393	0	0	0	394	0	0	1	538	0	0	3	628	0	0	0	445	0	0	2	352	0	0	1	391	0	0	4	348	0	0	0	0	0	0	0	0	0	0	0	0	0	0	0	0	0	0	0	2	3576
ENSG00000143416	SELENBP1	17	30	41	49	35	43	48	29	49	49	27	23	32	31	36	12	21	19	0.0055	0.1286	0	0.3663	0.0621	0.2506	0.0865	0.4774	0.0482	0.2032	0.0654	0.3999	0.0059	0.1362	0	0.3857	0.1072	0.2788	0.1381	0.4609	0.047	0.1962	0.0634	0.3863	0.0052	0.1159	0	0.3317	0.007	0.1778	0	0.493	0.062	0.2436	0.0854	0.4621	0.0131	0.3077	0	0.7667	0.1123	0.4037	0.1624	0.7049	0.0074	0.18	0	0.4971	0.8921	6.1509	2.4229	7.6958	2.3851	9.8456	0.8921	5.7614	4.1986	11.5397	2.4155	10.4073	0.9095	7.0341	0.8498	4.0393	2.5039	8.2485	0.8158	1.8799	2.4189	3.8383	0.8598	4.0173	0	216	0	0	0	409	0	0	0	661	0	0	0	711	0	0	0	509	0	0	1	565	0	0	1	711	0	0	0	372	0	0	2	722	0	0	1	676	0	0	2	394	0	0	0	318	0	0	0	448	0	0	0	430	0	0	1	554	0	0	0	140	0	0	1	331	0	0	0	278	0	0	0	0	0	0	0	0	0	0	0	0	0	0	0	0	0	0	0	0	2840
ENSG00000143167	GPA33	4	6	2	2	7	5	4	5	6	6	0	5	3	2	3	1	0	0	0.4496	0.7606	0.5306	0.9486	0.0195	0.3696	0	0.8501	0.0269	0.4204	0	0.9002	0.6234	0.85	0.689	0.9684	0.4927	0.7837	0.5712	0.9535	0.0186	0.364	0	0.8442	0.0325	0.4468	0	0.9195	0.039	0.4722	0	0.9345	0.0266	0.4169	0	0.8967	0.0459	0.4938	0	0.9453	0	NaN	NaN	1	0	NaN	NaN	1	5.2579	1.8558	0.8479	1.4766	0.8824	1.2409	9.2265	1.8853	6.0178	1.875	0.8412	1.5015	0.9121	1.1507	0.9453	1.0779	0.884	1.2603	0.9794	1.0238	NaN	NaN	NaN	NaN	0	73	0	0	0	111	0	0	0	32	0	0	0	31	0	0	1	124	0	0	0	99	0	0	0	61	0	0	1	78	0	0	2	109	0	0	0	97	0	0	0	0	0	0	0	92	0	0	0	33	0	0	0	29	0	0	0	58	0	0	0	7	0	0	0	0	0	0	0	0	0	0	0	0	0	0	0	0	0	0	1	0	0	0	0	0	0	0	0	0	2549
ENSG00000198821	CD247	3	8	12	10	16	10	4	13	7	19	2	8	7	8	7	2	3	2	0.0151	0.3353	0	0.8091	0.0182	0.3644	0	0.8465	0.0341	0.4542	0	0.9242	0.0123	0.2936	0	0.7425	0.0221	0.3925	0	0.876	0.2148	0.5804	0.292	0.8758	0.0251	0.41	0	0.8915	0.0276	0.4259	0	0.9053	0.0182	0.3604	0	0.8399	0.0354	0.4591	0	0.9271	0.0345	0.4554	0	0.925	0.0429	0.4855	0	0.9416	0.8189	1.6613	0.8338	1.4846	0.9201	1.1276	0.8162	2.0124	0.8556	1.351	2.8303	2.2249	0.8733	1.2818	0.8837	1.2143	0.8395	1.5219	0.9265	1.1139	0.9218	1.1242	0.9638	1.042	0	33	0	0	0	68	0	0	0	109	0	0	0	67	0	0	0	134	0	0	0	102	0	0	0	36	0	0	0	136	0	0	0	71	0	0	1	190	0	0	0	27	0	0	0	67	0	0	0	55	0	0	0	71	0	0	0	99	0	0	0	29	0	0	0	32	0	0	0	11	0	0	0	0	0	0	0	0	0	0	0	0	0	0	0	0	0	0	0	0	2922
ENSG00000143162	CREG1	6	5	11	7	5	5	12	3	14	6	2	5	4	7	4	2	1	5	0.027	0.4225	0	0.9027	0.0256	0.4138	0	0.895	0.0128	0.3039	0	0.7599	0.0304	0.4377	0	0.9132	0.2299	0.5959	0.3085	0.8845	0.0229	0.3971	0	0.8801	0.026	0.4148	0	0.8954	0.0261	0.4184	0	0.8996	0.028	0.4266	0	0.9052	0.0392	0.4731	0	0.9352	0.0433	0.4863	0	0.9418	0.0217	0.3883	0	0.8709	0.8805	1.227	0.8752	1.2645	0.8152	1.9156	0.9011	1.1805	2.943	2.1736	0.8613	1.3333	0.8789	1.2641	0.8748	1.2403	0.8878	1.2173	0.9459	1.074	0.9663	1.0415	0.8563	1.3773	0	67	0	0	0	75	0	0	0	153	0	0	0	83	0	0	0	61	0	0	0	64	0	0	0	161	0	0	0	38	0	0	1	175	0	0	0	72	0	0	0	21	0	0	1	58	0	0	0	52	0	0	0	78	0	0	0	51	0	0	0	20	0	0	0	12	0	0	0	69	0	0	0	0	0	0	0	0	0	0	0	0	0	0	0	0	0	0	0	0	1997
ENSG00000143199	ADCY10	0	0	1	0	0	0	0	0	0	0	0	0	0	0	0	0	0	0	0	NaN	NaN	1	0	NaN	NaN	1	0	NaN	NaN	1	0	NaN	NaN	1	0	NaN	NaN	1	0	NaN	NaN	1	0	NaN	NaN	1	0	NaN	NaN	1	0	NaN	NaN	1	0	NaN	NaN	1	0	NaN	NaN	1	0	NaN	NaN	1	NaN	NaN	NaN	NaN	NaN	NaN	NaN	NaN	NaN	NaN	NaN	NaN	NaN	NaN	NaN	NaN	NaN	NaN	NaN	NaN	NaN	NaN	NaN	NaN	0	0	0	0	0	0	0	0	0	12	0	0	0	0	0	0	0	0	0	0	0	0	0	0	0	0	0	0	0	0	0	0	0	0	0	0	0	0	0	0	0	0	0	0	0	0	0	0	0	0	0	0	0	0	0	0	0	0	0	0	0	0	0	0	0	0	0	0	0	0	0	0	0	0	0	0	0	0	0	0	0	0	0	0	0	0	0	0	0	0	5342
ENSG00000143158	MPC2	15	17	39	20	27	20	29	31	35	31	9	13	10	22	19	3	14	6	0.0993	0.3641	0.1428	0.6488	0.0079	0.1984	0	0.5432	0.0061	0.1433	0	0.4039	0.0675	0.254	0.0929	0.4744	0.0049	0.1096	0	0.3145	0.1949	0.543	0.4871	0.8586	0.0142	0.3199	0	0.7852	0.4127	0.7284	0.4981	0.9312	0.0077	0.1883	0	0.518	0.0263	0.4154	0	0.8957	0.1617	0.5016	0.2284	0.8109	0.0194	0.3689	0	0.8497	2.4545	4.5962	0.8423	3.4935	0.8864	5.4093	2.6042	8.1244	0.9141	7.5289	2.715	2.3573	0.8218	1.7874	5.0631	2.1043	0.8535	3.773	0.8815	1.2641	2.5984	2.7897	0.8468	1.4779	0	203	0	0	1	241	0	0	1	556	0	0	0	282	0	0	1	407	0	0	0	296	0	0	0	444	0	0	1	476	0	0	0	512	0	0	4	502	0	0	0	129	0	0	0	158	0	0	0	116	0	0	2	323	0	0	0	297	0	0	0	58	0	0	1	249	0	0	0	82	0	0	0	0	0	0	0	0	0	0	0	0	0	0	0	0	0	0	0	0	2223
ENSG00000163374	YY1AP1	96	127	183	142	171	107	186	123	162	162	77	75	106	119	111	51	69	66	0.1079	0.2468	0.2153	0.4128	0.1086	0.2427	0.134	0.3822	0.1577	0.3024	0.2761	0.464	0.2277	0.4169	0.3873	0.6121	0.2776	0.4638	0.4393	0.6485	0.3956	0.6271	0.6051	0.8236	0.1768	0.3178	0.208	0.4497	0.1744	0.3484	0.2127	0.5121	0.0951	0.212	0.1165	0.3358	0.0523	0.2185	0.0716	0.4261	0.4141	0.7299	0.7525	0.9443	0.1609	0.4123	0.3533	0.678	5.0025	15.3424	5.7168	18.8356	6.9757	16.2074	6.9666	9.8664	8.5831	10.0533	8.026	4.9065	9.1129	20.6951	6.6964	13.3768	5.8794	22.9974	2.383	9.0001	4.7112	1.8386	3.5693	5.2057	0	1126	0	0	1	1478	0	0	0	2362	0	0	3	1598	0	0	7	1952	0	0	3	1192	0	0	11	2212	0	0	12	1461	0	0	16	1888	0	0	19	1860	0	0	1	895	0	0	0	846	0	0	5	1163	0	0	4	1328	0	0	3	1270	0	0	1	587	0	0	12	780	0	0	6	729	0	0	0	0	0	0	0	0	1	1	1	0	0	0	0	0	0	0	2	1	3073
ENSG00000116580	GON4L	53	73	115	96	74	68	139	75	99	89	35	49	58	81	66	31	53	62	0.0327	0.1548	0.0429	0.321	0.2321	0.4487	0.2847	0.6391	0.1273	0.2868	0.2517	0.4718	0.0983	0.2811	0.2281	0.5014	0.2689	0.5179	0.4808	0.752	0.2692	0.5368	0.4967	0.7829	0.0409	0.1668	0.0544	0.3298	0.2216	0.5378	0.4838	0.8266	0.2259	0.4362	0.2765	0.6226	0.3755	0.6817	0.4617	0.8949	0.0703	0.2334	0.0956	0.422	0.2182	0.4158	0.2648	0.5926	2.1889	12.4751	6.4897	8.5962	4.9824	12.4852	3.4029	8.8135	5.4495	5.1986	4.9077	4.3533	2.5183	13.1847	3.373	2.9942	6.6048	9.1897	5.2314	2.7041	3.0715	10.7218	7.0025	10.564	0	624	0	0	0	809	0	0	1	1324	0	0	0	1204	0	0	1	899	0	0	4	828	0	0	7	1681	0	0	5	875	0	0	10	1167	0	0	10	1067	0	0	1	390	0	0	0	537	0	0	1	694	0	0	6	947	0	0	4	803	0	0	3	366	0	0	2	640	0	0	4	758	0	0	0	0	0	0	0	0	0	1	0	1	0	0	0	0	0	0	1	0	7823
ENSG00000143622	RIT1	6	3	8	1	2	4	5	6	19	7	3	1	6	7	3	1	3	1	0.0325	0.4452	0	0.9179	0.0272	0.4208	0	0.9002	0.0207	0.3799	0	0.8619	0.4214	0.7432	0.5038	0.9434	0.129	0.4077	0.1819	0.6873	0.017	0.3488	0	0.8258	0.261	0.6851	1	0.9673	0.0213	0.3869	0	0.8703	0.0356	0.4597	0	0.9278	0.0414	0.4795	0	0.9381	0.2236	1	1	0.9747	0.2236	1	1	0.9747	0.9143	1.1606	0.8852	1.2424	0.8519	1.4197	4.8743	1.8803	2.8192	4.4133	0.8337	1.589	2.3798	1.1493	0.8519	1.3775	0.9278	1.1105	0.9585	1.0613	2	1	2	1	0	81	0	0	0	23	0	0	0	130	0	0	0	20	0	0	0	44	0	0	0	59	0	0	0	93	0	0	1	108	0	0	2	336	0	0	0	109	0	0	0	53	0	0	0	14	0	0	3	108	0	0	0	109	0	0	0	29	0	0	0	16	0	0	1	60	0	0	1	10	0	0	0	0	0	0	0	0	0	0	1	0	0	0	1	0	0	0	0	0	3390
ENSG00000132680	KHDC4	16	19	23	17	22	24	31	17	24	25	5	9	14	20	12	8	9	11	0.4751	0.7688	0.5565	0.9456	0.1588	0.506	0.2262	0.8207	0.3628	0.7295	0.8643	0.9636	0.1948	0.5529	0.2691	0.8548	0.3108	0.6413	0.3967	0.8844	0.23	0.6344	0.67	0.9405	0.0111	0.2733	0	0.7053	0.195	0.6202	0.6884	0.9462	0.3912	0.726	0.4743	0.9396	0.0247	0.4101	0	0.8925	0.2746	0.6982	1	0.9711	0.0142	0.3217	0	0.7887	5.9395	2.0092	2.5002	2.6383	3.4561	1.3597	2.7426	2.4073	4.1533	2.5557	2.4198	1.4521	0.8178	2.23	2.0663	1.3145	4.4403	1.8637	0.8674	1.2729	2.4356	1.1106	0.8188	1.7662	0	189	0	0	1	221	0	0	2	259	0	0	1	216	0	0	2	245	0	0	1	256	0	0	6	363	0	0	1	185	0	0	2	281	0	0	3	271	0	0	0	70	0	0	0	84	0	0	0	155	0	0	3	231	0	0	1	118	0	0	0	61	0	0	3	86	0	0	0	115	0	0	0	0	1	0	0	0	1	0	0	0	0	0	0	1	0	0	1	0	4499
ENSG00000116584	ARHGEF2	166	185	307	216	243	187	350	198	297	257	138	124	158	158	181	66	111	108	0.1254	0.236	0.2162	0.3639	0.1449	0.2768	0.2527	0.4265	0.1579	0.2528	0.2398	0.3581	0.2417	0.3819	0.3647	0.5281	0.1845	0.2879	0.2745	0.4006	0.1075	0.201	0.184	0.3108	0.0851	0.19	0.166	0.3189	0.0722	0.1727	0.0889	0.2842	0.0979	0.211	0.187	0.3475	0.0894	0.24	0.1149	0.4056	0.1703	0.3091	0.2006	0.44	0.2163	0.4032	0.3726	0.598	7.7685	25.2247	7.2075	18.9264	12.5499	37.1969	11.4634	18.6783	13.316	33.0411	8.1418	32.4261	5.4863	23.4474	5.2667	26.4408	5.788	21.6994	4.1041	13.7491	8.9261	21.0895	6.7604	10.13	2	2115	0	0	2	2313	0	0	0	3976	0	0	3	2738	0	0	12	3132	0	0	12	2389	0	0	21	4646	0	0	18	2536	0	0	22	3766	0	0	13	3336	0	0	0	1757	0	0	0	1522	0	0	8	2075	0	0	3	1999	0	0	8	2303	0	0	2	844	0	0	5	1351	0	0	13	1461	0	0	0	0	0	1	1	2	3	0	3	2	0	0	1	0	0	0	0	3	4727
ENSG00000198574	SH2D1B	0	0	1	1	0	0	0	0	0	0	0	0	0	0	0	0	0	0	0	NaN	NaN	1	0	NaN	NaN	1	0	NaN	NaN	1	0	NaN	NaN	1	0	NaN	NaN	1	0	NaN	NaN	1	0	NaN	NaN	1	0	NaN	NaN	1	0	NaN	NaN	1	0	NaN	NaN	1	0	NaN	NaN	1	0	NaN	NaN	1	NaN	NaN	NaN	NaN	NaN	NaN	NaN	NaN	NaN	NaN	NaN	NaN	NaN	NaN	NaN	NaN	NaN	NaN	NaN	NaN	NaN	NaN	NaN	NaN	0	0	0	0	0	0	0	0	0	14	0	0	0	15	0	0	0	0	0	0	0	0	0	0	0	0	0	0	0	0	0	0	0	0	0	0	0	0	0	0	0	0	0	0	0	0	0	0	0	0	0	0	0	0	0	0	0	0	0	0	0	0	0	0	0	0	0	0	0	0	0	0	0	0	0	0	0	0	0	0	0	0	0	0	0	0	0	0	0	0	2531
ENSG00000185860	CCDC190	2	4	1	6	2	1	1	0	1	1	1	3	0	3	3	0	0	4	0.0413	0.4801	0	0.9388	0.0452	0.4918	0	0.9442	0.0445	0.4894	0	0.943	0	NaN	NaN	1	0.0451	0.4918	0	0.9444	0.0454	0.4925	0	0.9447	0	NaN	NaN	1	0.042	0.4823	0	0.9399	0.0355	0.4597	0	0.9276	0	NaN	NaN	1	0	NaN	NaN	1	0.0322	0.447	0	0.92	0.9559	1.0559	0.9767	1.0296	0.9732	1.0361	NaN	NaN	0.9754	1.0281	0.9766	1.0265	NaN	NaN	0.9601	1.051	0.9271	1.1114	NaN	NaN	NaN	NaN	0.9085	1.1464	0	18	0	0	0	41	0	0	0	2	0	0	0	52	0	0	0	18	0	0	0	9	0	0	0	11	0	0	0	0	0	0	0	8	0	0	0	8	0	0	0	8	0	0	0	25	0	0	0	0	0	0	0	20	0	0	0	29	0	0	0	0	0	0	0	0	0	0	0	33	0	0	0	0	0	0	0	0	0	0	0	0	0	0	0	0	0	0	0	0	2605
ENSG00000143248	RGS5	1	1	2	3	2	0	3	1	2	3	1	1	2	3	1	1	0	2	0.0431	0.4856	0	0.9414	0	NaN	NaN	1	0.0356	0.4597	0	0.9275	0.0449	0.4906	0	0.9437	0.0389	0.472	0	0.9346	0.0377	0.4677	0	0.9323	0.0333	0.4488	0	0.9203	0.0368	0.4644	0	0.9302	0.0454	0.4924	0	0.9448	0.0427	0.4843	0	0.9409	0	NaN	NaN	1	0.0332	0.449	0	0.9208	0.9662	1.044	NaN	NaN	0.9279	1.1121	0.975	1.0322	0.9441	1.0772	0.9381	1.0886	0.918	1.1489	0.9336	1.0987	0.9772	1.0265	0.9634	1.0461	NaN	NaN	0.9165	1.1456	0	15	0	0	0	17	0	0	0	31	0	0	0	28	0	0	0	14	0	0	0	0	0	0	0	32	0	0	0	8	0	0	0	20	0	0	0	24	0	0	0	23	0	0	0	19	0	0	0	32	0	0	0	36	0	0	0	8	0	0	0	13	0	0	0	0	0	0	0	32	0	0	0	0	0	0	0	0	0	0	0	0	0	0	0	0	0	0	0	0	5812
ENSG00000162761	LMX1A	14	6	12	6	14	15	11	8	11	12	3	3	2	6	3	0	5	3	0.0113	0.2756	0	0.7094	0.0113	0.2783	0	0.715	0.3635	0.708	0.4472	0.9342	0.4967	0.787	0.5746	0.9551	0.0119	0.2834	0	0.7227	0.0141	0.3203	0	0.7863	0.0331	0.4472	0	0.9189	0.0285	0.4302	0	0.9086	0.0359	0.4612	0	0.9287	0	NaN	NaN	1	0.0226	0.3943	0	0.8769	0.0296	0.4336	0	0.9102	0.8184	2.2066	0.8159	2.1699	4.113	1.879	6.0377	1.8467	0.8227	2.1329	0.8188	1.779	0.9188	1.1573	0.8888	1.1996	0.9288	1.1055	NaN	NaN	0.8613	1.3499	0.8972	1.195	0	166	0	0	0	64	0	0	0	159	0	0	0	76	0	0	0	198	0	0	0	183	0	0	1	136	0	0	1	89	0	0	0	159	0	0	0	132	0	0	0	50	0	0	0	31	0	0	0	33	0	0	0	67	0	0	0	28	0	0	0	0	0	0	0	74	0	0	0	41	0	0	0	0	0	0	0	0	0	0	0	0	0	0	0	0	0	0	0	0	3545
ENSG00000272031	ANKRD34A	2	8	1	2	3	3	1	3	3	1	2	1	2	0	1	0	2	0	0.0361	0.4624	0	0.9294	0.0322	0.4457	0	0.9188	0.0474	0.4979	0	0.9471	0.0327	0.448	0	0.9202	0.1951	0.6503	1	0.9688	0.0472	0.4972	0	0.9466	0.0375	0.4659	0	0.9309	0	NaN	NaN	1	0.0428	0.4846	0	0.9409	0	NaN	NaN	1	0.2236	1	1	0.9747	0	NaN	NaN	1	0.9294	1.1016	0.9107	1.1542	0.987	1.015	0.9132	1.1473	1.8696	1.0466	0.9865	1.0178	0.9385	1.0967	NaN	NaN	0.9648	1.0468	NaN	NaN	2	1	NaN	NaN	0	21	0	0	0	94	0	0	0	14	0	0	0	17	0	0	0	31	0	0	0	41	0	0	0	5	0	0	0	32	0	0	2	36	0	0	0	5	0	0	0	17	0	0	0	7	0	0	0	22	0	0	0	0	0	0	0	13	0	0	0	0	0	0	1	28	0	0	0	0	0	0	0	0	0	0	0	0	0	0	1	0	0	0	0	0	0	0	0	0	3607
ENSG00000265972	TXNIP	19	18	50	20	29	11	59	27	17	16	18	17	14	13	24	5	13	33	0.3754	0.6813	0.4616	0.8943	0.546	0.8506	1	0.9889	0.3269	0.6503	0.6318	0.9025	0.4767	0.7979	1	0.9767	0.2536	0.6576	0.7358	0.9496	0.2754	0.6806	0.8281	0.9589	0.3976	0.7129	0.4836	0.9212	0.3176	0.6766	0.4009	0.9243	0.292	0.6215	0.3764	0.8711	0.0256	0.4134	0	0.8945	0.2173	0.5794	0.2943	0.8726	0.1937	0.5376	0.4791	0.8517	5.2451	2.7176	5.0204	1.0254	4.127	2.309	4.6115	1.2744	2.5401	1.3811	2.6228	1.2908	5.0338	2.2534	3.6177	1.9049	4.0293	2.6922	0.8753	1.2669	2.8895	2.2803	2.7518	2.4427	0	242	0	0	0	241	0	0	0	706	0	0	0	330	0	0	3	428	0	0	5	166	0	0	9	809	0	0	9	372	0	0	3	220	0	0	3	214	0	0	0	302	0	0	0	243	0	0	2	226	0	0	1	201	0	0	2	317	0	0	0	59	0	0	1	192	0	0	4	441	0	0	0	0	0	0	0	0	1	2	0	0	0	0	0	0	0	0	0	0	2905
ENSG00000271425	NBPF10	0	0	0	0	1	1	0	1	0	0	1	0	0	0	0	0	0	0	0.044	0.4884	0	0.9427	0.0424	0.4831	0	0.9399	0	NaN	NaN	1	0.043	0.4852	0	0.9412	0	NaN	NaN	1	0	NaN	NaN	1	0	NaN	NaN	1	0	NaN	NaN	1	0	NaN	NaN	1	0	NaN	NaN	1	0	NaN	NaN	1	0	NaN	NaN	1	0.9702	1.037	0.9632	1.0519	NaN	NaN	0.965	1.0447	NaN	NaN	NaN	NaN	NaN	NaN	NaN	NaN	NaN	NaN	NaN	NaN	NaN	NaN	NaN	NaN	0	0	0	0	0	0	0	0	0	0	0	0	0	0	0	0	0	12	0	0	0	15	0	0	0	0	0	0	0	11	0	0	0	0	0	0	0	0	0	0	0	15	0	0	0	0	0	0	0	0	0	0	0	0	0	0	0	0	0	0	0	0	0	0	0	0	0	0	0	0	0	0	0	0	0	0	0	0	0	0	0	0	0	0	0	0	0	0	0	0	13030
ENSG00000264343	NOTCH2NLA	0	0	0	1	0	0	0	1	0	0	0	0	0	0	0	0	0	0	0	NaN	NaN	1	0	NaN	NaN	1	0	NaN	NaN	1	0.043	0.4852	0	0.9412	0	NaN	NaN	1	0	NaN	NaN	1	0	NaN	NaN	1	0	NaN	NaN	1	0	NaN	NaN	1	0	NaN	NaN	1	0	NaN	NaN	1	0	NaN	NaN	1	NaN	NaN	NaN	NaN	NaN	NaN	0.965	1.0447	NaN	NaN	NaN	NaN	NaN	NaN	NaN	NaN	NaN	NaN	NaN	NaN	NaN	NaN	NaN	NaN	0	0	0	0	0	0	0	0	0	0	0	0	0	13	0	0	0	0	0	0	0	0	0	0	0	0	0	0	0	11	0	0	0	0	0	0	0	0	0	0	0	0	0	0	0	0	0	0	0	0	0	0	0	0	0	0	0	0	0	0	0	0	0	0	0	0	0	0	0	0	0	0	0	0	0	0	0	0	0	0	0	0	0	0	0	0	0	0	0	0	1954
ENSG00000162825	NBPF20	7	7	11	5	6	6	9	18	13	10	4	5	5	2	4	1	7	1	0.0203	0.3781	0	0.8604	0.0196	0.3726	0	0.8543	0.8059	0.9311	0.8446	0.9842	0.0071	0.1712	0	0.475	0.4535	0.753	0.5366	0.9385	0.6439	0.8582	0.7079	0.9688	0.0204	0.377	0	0.8585	0.0375	0.4666	0	0.9316	0.8917	0.9668	0.9143	0.9913	0.0414	0.4795	0	0.9381	0.467	0.7701	0.5474	0.9506	0.0411	0.4785	0	0.9377	0.8493	1.4255	0.8456	1.4539	21.3443	1.9788	0.8676	4.3026	5.7104	2.0994	10.1498	1.9511	0.8524	1.4373	0.9376	1.0922	41.1514	2.0182	0.9585	1.0613	5.5518	1.8644	0.9569	1.0635	0	123	0	0	0	118	0	0	0	176	0	0	0	99	0	0	0	97	0	0	0	96	0	0	2	154	0	0	0	292	0	0	2	214	0	0	2	172	0	0	0	77	0	0	0	90	0	0	0	76	0	0	0	34	0	0	2	69	0	0	0	16	0	0	2	114	0	0	0	15	0	0	0	0	0	0	0	0	0	0	0	0	0	0	0	0	1	0	1	0	18760
ENSG00000174827	PDZK1	0	1	4	0	1	1	1	0	0	0	0	0	0	1	0	0	3	0	0.0431	0.4857	0	0.9415	0.0441	0.4889	0	0.9432	0.0448	0.4908	0	0.9439	0	NaN	NaN	1	0	NaN	NaN	1	0	NaN	NaN	1	0	NaN	NaN	1	0.0408	0.4779	0	0.9375	0	NaN	NaN	1	0	NaN	NaN	1	0.0255	0.4103	0	0.8909	0	NaN	NaN	1	0.9659	1.0432	0.9702	1.0343	0.9739	1.0307	NaN	NaN	NaN	NaN	NaN	NaN	NaN	NaN	0.9548	1.0636	NaN	NaN	NaN	NaN	0.879	1.2877	NaN	NaN	0	0	0	0	0	16	0	0	0	57	0	0	0	0	0	0	0	14	0	0	0	11	0	0	0	10	0	0	0	0	0	0	0	0	0	0	0	0	0	0	0	0	0	0	0	0	0	0	0	0	0	0	0	24	0	0	0	0	0	0	0	0	0	0	0	63	0	0	0	0	0	0	0	0	0	0	0	0	0	0	0	0	0	0	0	0	0	0	0	0	2084
ENSG00000265491	RNF115	23	18	47	32	31	28	32	20	39	30	18	17	18	29	18	7	28	26	0.0899	0.346	0.13	0.6282	0.0062	0.1462	0	0.4117	0.2001	0.4901	0.2675	0.7482	0.131	0.4398	0.1883	0.7436	0.2147	0.5296	0.4757	0.8207	0.2117	0.5118	0.2828	0.7728	0.0078	0.1933	0	0.5303	0.1302	0.4557	0.1899	0.7725	0.0086	0.217	0	0.5867	0.5127	0.7957	0.5898	0.9572	0.0816	0.3133	0.1158	0.5758	0.0922	0.3387	0.1315	0.6093	2.3684	4.7947	0.88	5.256	3.7582	4.2455	2.5296	3.474	3.3161	3.0379	3.7387	3.8792	0.85	3.6378	2.3682	3.0491	0.8338	3.0892	6.3382	1.8457	2.4376	5.706	2.5071	5.2423	0	318	0	0	0	252	0	0	0	696	0	0	0	461	0	0	1	434	0	0	0	421	0	0	2	457	0	0	1	254	0	0	7	619	0	0	2	408	0	0	0	269	0	0	0	227	0	0	0	253	0	0	1	369	0	0	0	247	0	0	1	95	0	0	1	433	0	0	1	358	0	0	0	0	0	0	0	0	0	0	2	0	0	0	0	0	0	0	0	0	9135
ENSG00000131788	PIAS3	55	71	100	88	98	74	128	77	122	108	48	66	89	87	74	25	40	41	0.1639	0.2988	0.193	0.427	0.0657	0.1822	0.0833	0.3168	0.0698	0.1855	0.1534	0.3335	0.1029	0.2685	0.2264	0.4682	0.1195	0.2494	0.2232	0.4018	0.1161	0.2592	0.2282	0.4281	0.0119	0.0706	0.0137	0.1614	0.067	0.1929	0.0858	0.3389	0.1334	0.3178	0.2767	0.5294	0.006	0.1359	0	0.3843	0.0043	0.0926	0	0.2681	0.123	0.3146	0.1591	0.5119	8.8927	22.0352	4.0576	19.1165	4.0575	17.872	3.9211	10.7661	6.003	18.1429	5.1861	14.9052	1.8873	25.4652	3.8062	16.7398	4.3691	9.4681	0.8969	5.8071	0.9296	9.1891	4.1929	9.7522	0	847	0	0	0	1201	0	0	1	1563	0	0	0	1444	0	0	5	1585	0	0	2	1184	0	0	6	1959	0	0	5	1106	0	0	9	1973	0	0	7	1743	0	0	0	751	0	0	1	1031	0	0	1	1461	0	0	2	1384	0	0	6	1258	0	0	0	425	0	0	0	650	0	0	2	618	0	0	0	0	0	0	0	0	1	0	1	0	0	0	0	0	0	0	0	0	2902
ENSG00000157216	SSBP3	536	751	832	799	877	828	905	825	1058	982	461	527	695	716	619	262	402	363	0.1042	0.1474	0.1432	0.1957	0.0815	0.1209	0.1164	0.1657	0.063	0.0971	0.0929	0.1366	0.1824	0.2312	0.2278	0.2831	0.0954	0.1299	0.1269	0.1682	0.162	0.2076	0.2043	0.2564	0.0437	0.0673	0.0484	0.0902	0.055	0.0987	0.0921	0.1519	0.0307	0.054	0.035	0.0782	0.0104	0.0404	0.0123	0.0829	0.0924	0.1532	0.1449	0.2241	0.0689	0.1203	0.1118	0.1818	23.7034	137.027	19.3715	140.856	16.7895	155.971	43.5255	144.826	29.7611	199.269	41.1594	157.165	19.6754	281.669	9.8969	90.1549	12.1832	220.76	2.8256	68.844	12.1334	67.0305	10.5535	77.1112	4	9282	0	0	4	13080	0	0	6	14550	0	0	9	13880	0	0	42	15530	0	0	36	14450	0	0	32	16220	0	0	75	14320	0	0	55	18660	0	0	69	17080	0	0	4	8198	0	0	6	9246	0	0	16	12000	0	0	19	12260	0	0	11	10680	0	0	3	4562	0	0	19	6992	0	0	19	6321	0	0	1	1	0	1	4	5	5	11	5	9	0	0	0	1	1	0	0	4	3168
ENSG00000162391	FAM151A	27	24	30	35	30	32	47	24	53	47	4	3	9	9	1	2	3	0	0.0089	0.238	0	0.6358	0.1466	0.487	0.2117	0.8042	0.0072	0.1915	0	0.5284	0.2597	0.6664	0.7764	0.954	0.0056	0.1354	0	0.3846	0.2103	0.5155	0.2829	0.7801	0.0191	0.3714	0	0.8543	0.0297	0.4366	0	0.9135	0.0445	0.4893	0	0.943	0.041	0.4795	0	0.9384	0.0372	0.4661	0	0.9314	0	NaN	NaN	1	0.8111	2.6735	2.4314	2.7656	0.8321	3.6161	2.5434	1.3327	0.879	5.7353	3.6359	3.7207	0.8392	1.4496	0.8938	1.1752	0.9732	1.0361	0.9549	1.0581	0.9352	1.0927	NaN	NaN	0	195	0	0	0	190	0	0	0	208	0	0	0	277	0	0	0	243	0	0	1	264	0	0	0	310	0	0	3	199	0	0	0	394	0	0	2	384	0	0	0	32	0	0	0	22	0	0	0	79	0	0	0	61	0	0	0	10	0	0	0	16	0	0	0	25	0	0	0	0	0	0	0	0	0	0	0	0	0	0	0	0	0	0	0	0	0	0	0	0	1975
ENSG00000162396	PARS2	11	12	23	23	30	22	13	20	20	31	8	9	9	22	16	3	7	5	0.4436	0.7389	0.5285	0.9272	0.336	0.6661	0.4227	0.9	0.6314	0.8524	0.6969	0.9676	0.1309	0.4449	0.1884	0.7532	0.4423	0.7893	1	0.9796	0.4135	0.7616	0.9373	0.9703	0.942	0.9871	0.9545	0.9954	0.1907	0.5559	0.2648	0.8629	0.1887	0.5464	0.2622	0.8513	0.2236	1	1	0.9747	0.5046	0.8319	1	0.9878	0.2236	1	1	0.9747	5.8796	2.3221	4.3304	2.3955	9.6787	1.9447	2.4757	3.3273	3.9694	1.1583	3.9186	1.3162	80.3427	2.0531	2.6317	2.2807	2.6896	2.4207	2	1	4.4221	1.0181	2	1	0	127	0	0	0	146	0	0	0	299	0	0	0	292	0	0	3	370	0	0	2	289	0	0	2	188	0	0	1	257	0	0	5	249	0	0	6	394	0	0	0	123	0	0	0	105	0	0	2	116	0	0	1	277	0	0	1	213	0	0	1	26	0	0	4	93	0	0	2	67	0	0	0	0	0	0	0	0	0	0	0	0	0	0	0	0	0	0	0	0	2356
ENSG00000006555	TTC22	1	0	1	1	1	0	1	1	1	1	0	0	0	1	0	0	0	0	0.0431	0.4857	0	0.9415	0	NaN	NaN	1	0.0436	0.4865	0	0.9418	0.042	0.4816	0	0.9396	0.0416	0.4803	0	0.9386	0.0443	0.4894	0	0.9434	0	NaN	NaN	1	0.0459	0.4937	0	0.9451	0	NaN	NaN	1	0	NaN	NaN	1	0	NaN	NaN	1	0	NaN	NaN	1	0.9659	1.0432	NaN	NaN	0.9689	1.0422	0.9604	1.0531	0.9589	1.0582	0.9711	1.0333	NaN	NaN	0.9802	1.0255	NaN	NaN	NaN	NaN	NaN	NaN	NaN	NaN	0	8	0	0	0	0	0	0	0	7	0	0	0	15	0	0	0	14	0	0	0	0	0	0	0	13	0	0	0	13	0	0	0	15	0	0	0	10	0	0	0	0	0	0	0	0	0	0	0	0	0	0	0	10	0	0	0	0	0	0	0	0	0	0	0	0	0	0	0	0	0	0	0	0	0	0	0	0	0	0	0	0	0	0	0	0	0	0	0	0	3401
ENSG00000116133	DHCR24	308	497	455	557	639	525	546	493	670	727	262	373	499	532	391	145	255	272	0.0467	0.0779	0.0527	0.1092	0.0412	0.0731	0.0471	0.1062	0.0571	0.1087	0.0996	0.1722	0.0517	0.0974	0.0892	0.1537	0.0614	0.103	0.097	0.1524	0.0443	0.0814	0.0754	0.1273	0.0187	0.0432	0.0221	0.0721	0.0837	0.1329	0.0938	0.1803	0.0262	0.06	0.0312	0.0994	0.0589	0.1373	0.0718	0.2252	0.047	0.115	0.0968	0.2036	0.0878	0.1659	0.1516	0.2593	14.3096	175.376	11.6442	153.016	8.3749	68.5369	8.6794	80.2696	12.1822	106.014	9.3575	105.26	6.1022	139.834	16.4733	111.509	6.1774	100.14	5.6705	37.2193	4.9023	37.723	8.1565	41.0538	2	4117	0	0	3	6871	0	0	0	5872	0	0	1	7538	0	0	11	8862	0	0	9	7432	0	0	14	7007	0	0	15	6455	0	0	21	9382	0	0	17	9986	0	0	0	3542	0	0	6	5066	0	0	6	6882	0	0	11	7103	0	0	5	5237	0	0	3	1850	0	0	9	3261	0	0	12	3536	0	0	0	0	0	0	1	1	1	2	2	1	0	1	0	0	0	0	2	1	5311
ENSG00000117450	PRDX1	1448	1286	2271	1846	2250	1459	3051	1379	1889	2350	556	610	808	910	735	215	505	736	0.0052	0.0151	0.012	0.0295	0.011	0.0232	0.0128	0.0372	0.0133	0.0256	0.0238	0.0414	0.013	0.0256	0.0149	0.0396	0.0084	0.0176	0.0098	0.0282	0.011	0.0237	0.0213	0.0406	0.0039	0.0175	0.0041	0.0383	0.0151	0.0351	0.018	0.0585	0.0128	0.032	0.0151	0.0555	0.001	0.0206	0	0.0614	0.0281	0.0577	0.0328	0.0907	0.0259	0.0471	0.0296	0.0695	3.9236	253.509	7.5144	327.006	8.6406	326.597	8.8799	349.078	7.6426	440.098	6.5851	269.644	2.445	138.893	6.1348	174.7	5.2937	165.186	0.9878	46.8777	7.8797	133.25	11.0826	231.981	3	20050	0	0	4	16990	0	0	10	31820	0	0	6	24590	0	0	17	30430	0	0	12	19090	0	0	34	42920	0	0	14	18900	0	0	14	25140	0	0	24	31140	0	0	3	7677	0	0	4	7955	0	0	6	10700	0	0	7	12150	0	0	7	10160	0	0	0	2906	0	0	7	6964	0	0	10	10280	0	0	0	0	0	0	2	1	2	0	1	2	0	1	0	1	0	0	0	0	1234
ENSG00000159588	CCDC17	1	2	1	1	4	1	2	1	1	3	1	0	2	0	0	0	0	1	0.2236	1	1	0.9747	0.0441	0.4889	0	0.9432	0.0386	0.471	0	0.934	0.0404	0.4763	0	0.9365	0.0437	0.4868	0	0.9419	0.0296	0.4332	0	0.9096	0.0376	0.4676	0	0.9324	0	NaN	NaN	1	0	NaN	NaN	1	0	NaN	NaN	1	0	NaN	NaN	1	0.2236	1	1	0.9747	2	1	0.9702	1.0343	0.9426	1.08	0.9536	1.0694	0.97	1.0424	0.8984	1.1985	0.9369	1.0875	NaN	NaN	NaN	NaN	NaN	NaN	NaN	NaN	2	1	0	10	0	0	0	29	0	0	0	11	0	0	0	9	0	0	2	70	0	0	0	11	0	0	0	24	0	0	0	16	0	0	0	11	0	0	0	47	0	0	0	16	0	0	0	0	0	0	0	21	0	0	0	0	0	0	0	0	0	0	0	0	0	0	0	0	0	0	1	16	0	0	0	0	0	0	0	0	0	0	0	0	0	0	0	0	0	0	0	0	2988
ENSG00000159592	GPBP1L1	82	100	144	126	137	106	134	100	141	131	52	55	60	77	71	20	41	29	0.1061	0.1975	0.1241	0.2894	0.1098	0.2496	0.2193	0.4162	0.0873	0.1717	0.1034	0.2591	0.2368	0.416	0.3911	0.6009	0.1766	0.3062	0.2871	0.4489	0.1758	0.3206	0.2971	0.4797	0.1683	0.3227	0.2012	0.4699	0.0733	0.2092	0.0942	0.3647	0.0606	0.1682	0.0765	0.2935	0.3007	0.6289	0.3851	0.875	0.1328	0.3379	0.1727	0.5454	0.2061	0.5523	0.4999	0.8617	9.169	38.9974	5.0519	15.2662	8.1021	40.8906	7.8036	11.068	9.123	20.7698	7.7969	16.6311	7.5651	16.8317	3.8127	15.1807	4.0932	21.2232	4.1251	2.6724	4.1423	8.6886	2.8348	2.3726	1	1341	0	0	5	1795	0	0	0	2287	0	0	3	2234	0	0	5	2305	0	0	7	1918	0	0	5	2243	0	0	13	1643	0	0	14	2562	0	0	13	2243	0	0	1	899	0	0	0	940	0	0	4	1012	0	0	2	1291	0	0	2	1213	0	0	2	307	0	0	2	628	0	0	5	436	0	0	0	0	0	0	0	0	1	1	1	2	0	0	0	0	0	0	0	1	3641
ENSG00000197429	IPP	35	50	62	45	60	48	98	57	52	77	24	36	30	45	59	19	38	46	0.3116	0.5887	0.3882	0.8052	0.1486	0.3842	0.1973	0.6151	0.0027	0.0567	0	0.1668	0.1747	0.4527	0.3921	0.7351	0.1458	0.4224	0.3518	0.7149	0.1818	0.4364	0.3828	0.6981	0.0061	0.145	0	0.4087	0.0831	0.3354	0.1209	0.6184	0.0039	0.0845	0	0.2459	0.0094	0.2409	0	0.6402	0.2962	0.6666	0.6878	0.9372	0.0629	0.2417	0.0869	0.4556	5.635	4.3143	3.8644	6.67	0.9553	15.9638	3.3614	4.1705	2.9575	4.1503	3.8701	5.1152	0.88	5.3061	2.2747	4.8249	0.9307	10.1673	0.8206	2.6575	3.1455	1.6453	2.5705	8.5625	0	387	0	0	0	570	0	0	0	711	0	0	0	512	0	0	4	659	0	0	2	575	0	0	0	1139	0	0	5	649	0	0	5	625	0	0	6	905	0	0	0	277	0	0	0	427	0	0	0	347	0	0	1	529	0	0	0	690	0	0	0	209	0	0	5	430	0	0	1	495	0	0	0	0	0	0	0	0	0	0	1	0	0	0	0	0	0	0	0	0	3117
ENSG00000117461	PIK3R3	171	192	293	224	277	186	280	206	319	244	102	111	143	177	171	60	112	106	0.1194	0.2124	0.197	0.32	0.0723	0.1405	0.0848	0.212	0.3043	0.4432	0.4292	0.5826	0.1674	0.2838	0.2665	0.4128	0.2458	0.3487	0.3386	0.4566	0.1751	0.2839	0.2692	0.4034	0.2202	0.3701	0.3494	0.5287	0.1372	0.2797	0.2519	0.443	0.1467	0.2734	0.2517	0.4169	0.0034	0.0719	0	0.2101	0.2616	0.4677	0.4384	0.6716	0.2174	0.4109	0.3795	0.6116	9.2441	34.3379	8.5404	54.4746	14.8103	18.7383	10.0065	25.3529	18.8884	35.3935	11.6288	29.4339	9.3949	16.1032	6.1628	15.9666	7.6981	20.553	0.9452	12.2723	6.9991	8.0927	6.4733	9.4052	0	2256	0	0	2	2784	0	0	1	3828	0	0	1	3359	0	0	15	4090	0	0	5	2906	0	0	28	3896	0	0	16	2666	0	0	34	4817	0	0	18	3652	0	0	0	1414	0	0	1	1555	0	0	16	2118	0	0	10	2673	0	0	11	2445	0	0	0	815	0	0	13	1625	0	0	10	1374	0	0	0	0	0	0	2	0	2	2	4	1	0	0	2	1	0	0	1	0	5596
ENSG00000143457	GOLPH3L	5	3	6	5	7	5	9	5	12	5	3	1	2	4	3	2	3	1	0.5247	0.8017	0.6002	0.9584	0.7162	0.8927	0.7694	0.977	0.0147	0.3259	0	0.7946	0.5095	0.7931	0.5865	0.956	0.01	0.2442	0	0.6445	0.2236	1	1	0.9747	0.0321	0.4436	0	0.9169	0.0273	0.4221	0	0.9014	0.0333	0.4506	0	0.9218	0.0335	0.45	0	0.921	0.0321	0.4448	0	0.918	0.0448	0.4908	0	0.9437	6.5883	1.8505	13.3517	1.9137	0.8225	1.7393	6.3141	1.8648	0.8328	2.6462	2	1	0.9119	1.1652	0.885	1.236	0.9165	1.1396	0.9188	1.1456	0.9105	1.1583	0.9748	1.0322	0	83	0	0	0	43	0	0	0	88	0	0	0	72	0	0	1	108	0	0	1	87	0	0	0	140	0	0	1	98	0	0	0	202	0	0	1	54	0	0	0	49	0	0	0	17	0	0	0	35	0	0	0	75	0	0	0	35	0	0	0	35	0	0	0	39	0	0	0	8	0	0	0	0	0	0	0	0	0	0	0	0	0	0	0	0	0	0	0	0	3124
ENSG00000163131	CTSS	3	2	1	4	1	0	1	2	3	1	0	1	3	1	2	0	2	1	0.044	0.4884	0	0.9427	0	NaN	NaN	1	0.0445	0.4894	0	0.943	0.0331	0.4483	0	0.92	0.0354	0.459	0	0.9273	0.0433	0.4863	0	0.9419	0.0295	0.4332	0	0.9097	0.0454	0.4925	0	0.9447	0.0384	0.4705	0	0.9339	0	NaN	NaN	1	0.0376	0.4662	0	0.9311	0.0438	0.4873	0	0.9421	0.9702	1.037	NaN	NaN	0.9732	1.0361	0.9175	1.1505	0.9262	1.1125	0.9668	1.0411	0.8973	1.1976	0.9766	1.0265	0.9413	1.08	NaN	NaN	0.939	1.0959	0.9698	1.0408	0	27	0	0	0	34	0	0	0	11	0	0	0	47	0	0	0	12	0	0	0	0	0	0	0	11	0	0	0	32	0	0	0	28	0	0	0	12	0	0	0	0	0	0	0	10	0	0	0	41	0	0	0	11	0	0	0	22	0	0	0	0	0	0	0	25	0	0	0	10	0	0	0	0	0	0	0	0	0	0	0	0	0	0	0	0	0	0	0	0	3936
ENSG00000143387	CTSK	0	2	3	1	3	1	1	2	7	2	0	1	3	0	1	0	1	0	0.0298	0.4345	0	0.911	0.0407	0.4773	0	0.937	0.0409	0.4781	0	0.9374	0.0307	0.4364	0	0.9113	0.4152	0.7404	0.4976	0.9433	0.0333	0.4497	0	0.9213	0.0268	0.4184	0	0.898	0	NaN	NaN	1	0.0424	0.483	0	0.9399	0	NaN	NaN	1	0.0403	0.4755	0	0.936	0	NaN	NaN	1	0.898	1.1912	0.9545	1.0665	0.9561	1.0647	0.9067	1.1934	4.7621	1.8637	0.9165	1.1425	0.8842	1.2533	NaN	NaN	0.9632	1.0519	NaN	NaN	0.9535	1.0725	NaN	NaN	0	0	0	0	0	33	0	0	0	39	0	0	0	16	0	0	0	52	0	0	0	19	0	0	0	19	0	0	0	39	0	0	1	122	0	0	0	36	0	0	0	0	0	0	0	18	0	0	0	50	0	0	0	0	0	0	0	14	0	0	0	0	0	0	0	19	0	0	0	0	0	0	0	0	0	0	0	0	0	0	0	0	0	0	0	0	0	0	0	0	1629
ENSG00000143437	ARNT	12	22	20	27	21	25	23	19	42	24	9	18	22	36	18	4	10	9	0.009	0.2329	0	0.6226	0.1297	0.4508	0.1884	0.7648	0.1283	0.4454	0.1862	0.7573	0.315	0.6415	0.4004	0.8818	0.1533	0.3756	0.1998	0.5922	0.0075	0.1905	0	0.5243	0.0069	0.1646	0	0.4585	0.0066	0.1645	0	0.4597	0.4256	0.7357	0.5106	0.9329	0.0285	0.4284	0	0.9064	0.013	0.3031	0	0.7586	0.9247	0.9801	0.9407	0.994	0.8226	2.7882	2.3996	3.1506	2.4168	3.242	4.2736	2.6275	4.2728	7.6384	0.8433	3.6829	0.8712	4.5269	0.8581	4.4737	5.2798	2.1169	0.8916	1.2125	0.8182	1.9257	60.9611	2.0426	0	161	0	0	0	277	0	0	0	232	0	0	0	378	0	0	0	253	0	0	1	302	0	0	1	316	0	0	2	259	0	0	3	554	0	0	0	291	0	0	0	129	0	0	0	239	0	0	0	305	0	0	0	468	0	0	2	222	0	0	0	49	0	0	0	148	0	0	2	130	0	0	0	0	0	0	0	0	0	0	1	0	0	0	0	0	0	0	0	0	4710
ENSG00000143520	FLG2	0	1	0	0	0	0	0	0	2	1	0	1	0	0	0	0	1	0	0	NaN	NaN	1	0	NaN	NaN	1	0	NaN	NaN	1	0	NaN	NaN	1	0.0389	0.472	0	0.9346	0.0439	0.4879	0	0.9424	0	NaN	NaN	1	0	NaN	NaN	1	0	NaN	NaN	1	0	NaN	NaN	1	0.0445	0.4894	0	0.9431	0	NaN	NaN	1	NaN	NaN	NaN	NaN	NaN	NaN	NaN	NaN	0.9441	1.0772	0.9699	1.039	NaN	NaN	NaN	NaN	NaN	NaN	NaN	NaN	0.9737	1.036	NaN	NaN	0	0	0	0	0	7	0	0	0	0	0	0	0	0	0	0	0	0	0	0	0	0	0	0	0	0	0	0	0	0	0	0	0	20	0	0	0	11	0	0	0	0	0	0	0	10	0	0	0	0	0	0	0	0	0	0	0	0	0	0	0	0	0	0	0	10	0	0	0	0	0	0	0	0	0	0	0	0	0	0	0	0	0	0	0	0	0	0	0	0	9124
ENSG00000198483	ANKRD35	7	12	7	13	9	13	11	11	10	15	4	11	7	8	6	2	6	2	0.0208	0.3846	0	0.8685	0.3608	0.7072	0.4447	0.9347	0.0154	0.3379	0	0.8126	0.0145	0.3259	0	0.7947	0.2236	1	1	0.9747	0.0113	0.2798	0	0.7184	0.022	0.3918	0	0.8752	0.024	0.4058	0	0.8887	0.0263	0.419	0	0.8997	0.038	0.4684	0	0.9324	0.0247	0.4094	0	0.8915	0.0372	0.4661	0	0.9313	0.8478	1.384	4.0598	1.862	0.8206	1.6451	0.8199	1.7363	2	1	0.8123	2.1458	0.8549	1.3542	0.8641	1.2909	0.8771	1.2409	0.9403	1.0884	0.8688	1.2792	0.9357	1.093	0	68	0	0	0	124	0	0	0	64	0	0	0	127	0	0	0	91	0	0	1	134	0	0	0	128	0	0	0	110	0	0	2	97	0	0	0	170	0	0	0	36	0	0	0	114	0	0	0	66	0	0	0	90	0	0	0	56	0	0	0	23	0	0	0	63	0	0	0	22	0	0	0	0	0	0	0	0	0	0	0	0	0	0	0	0	0	0	0	0	3359
ENSG00000143127	ITGA10	6	8	8	5	8	2	6	5	4	7	6	2	3	9	3	3	6	8	0.0216	0.3896	0	0.8733	0.0376	0.4671	0	0.9319	0.7754	0.9184	0.8192	0.9819	0.0235	0.4008	0	0.8834	0.2236	1	1	0.9747	0.0193	0.3713	0	0.8533	0.0321	0.4451	0	0.9184	0.5757	0.8279	0.6469	0.9644	0.0298	0.4342	0	0.9107	0.0332	0.4497	0	0.921	0.0222	0.3926	0	0.8761	0.0164	0.345	0	0.8209	0.852	1.3625	0.9381	1.0909	17.8466	1.9461	0.8648	1.3187	2	1	0.8427	1.4569	0.9097	1.1558	7.747	1.8471	0.8983	1.1929	0.9167	1.1446	0.8564	1.3508	0.8296	1.6104	0	66	0	0	0	95	0	0	0	91	0	0	0	59	0	0	0	87	0	0	0	26	0	0	1	79	0	0	0	60	0	0	2	55	0	0	0	91	0	0	0	86	0	0	0	30	0	0	0	34	0	0	1	118	0	0	0	46	0	0	0	35	0	0	0	75	0	0	0	98	0	0	0	0	0	0	0	0	0	0	0	0	0	0	0	0	0	0	0	0	5130
ENSG00000131779	PEX11B	8	8	16	17	10	9	13	8	23	10	5	4	7	8	11	3	4	3	0.0118	0.2816	0	0.72	0.3287	0.6793	0.4131	0.9211	0.0851	0.4736	0.3336	0.8742	0.6349	0.8533	0.7	0.9673	0.2139	0.5073	0.2827	0.7638	0.3277	0.7258	1	0.9722	0.0159	0.3354	0	0.8066	0.5127	0.7959	0.5893	0.9575	0.0117	0.2813	0	0.7195	0.0271	0.4198	0	0.8991	0.0239	0.4015	0	0.8833	0.0287	0.4287	0	0.9066	0.8214	2.1473	3.8327	1.9952	1.4785	1.6906	9.8843	1.9711	3.8823	4.0921	2.8876	1.1591	0.8323	1.6859	6.3178	1.8359	0.8203	2.149	0.8863	1.2489	0.8693	1.3216	0.893	1.2125	0	137	0	0	0	122	0	0	0	292	0	0	1	310	0	0	0	192	0	0	2	167	0	0	3	202	0	0	2	154	0	0	2	394	0	0	3	179	0	0	0	88	0	0	0	77	0	0	0	105	0	0	1	139	0	0	0	169	0	0	0	55	0	0	0	69	0	0	0	44	0	0	0	0	0	0	0	1	1	0	0	0	0	0	0	0	0	0	0	0	1632
ENSG00000265241	RBM8A	373	375	675	452	501	445	765	536	617	527	230	260	335	451	436	175	291	284	0.0182	0.0446	0.0216	0.0764	0.0464	0.0817	0.0529	0.118	0.0354	0.0688	0.0629	0.1108	0.0816	0.1276	0.1218	0.1807	0.1178	0.1687	0.1635	0.2254	0.095	0.1487	0.1418	0.2104	0.0227	0.0508	0.0271	0.083	0.0504	0.0922	0.058	0.1358	0.0205	0.0481	0.0242	0.0807	0.0772	0.1474	0.0902	0.2205	0.1202	0.204	0.1918	0.3004	0.071	0.1389	0.1264	0.2223	5.4692	121.066	11.903	138.656	8.1939	110.537	15.4011	105.251	21.8626	107.736	15.0459	86.1172	6.5688	127.409	10.4941	107.194	5.908	120.974	8.8801	53.5381	10.7537	41.9936	7.6023	47.0592	2	6208	0	0	3	5939	0	0	4	10540	0	0	1	7263	0	0	6	8084	0	0	9	7251	0	0	17	11770	0	0	25	9019	0	0	36	10450	0	0	25	8552	0	0	4	3773	0	0	2	4013	0	0	5	5355	0	0	8	7245	0	0	6	6998	0	0	5	2622	0	0	16	4627	0	0	11	4143	0	0	0	0	1	0	0	0	2	2	4	3	0	0	1	0	0	0	0	0	4961
ENSG00000271601	LIX1L	25	16	25	22	26	17	28	25	51	40	14	13	9	12	11	4	9	10	0.0862	0.3261	0.1227	0.5941	0.0082	0.2074	0	0.564	0.0398	0.2501	0.1351	0.5435	0.1881	0.4523	0.247	0.6953	0.0304	0.1382	0.0394	0.2857	0.2027	0.5093	0.4535	0.8009	0.257	0.6191	0.3376	0.8943	0.0134	0.3117	0	0.7733	0.0114	0.2734	0	0.7041	0.0244	0.4037	0	0.8851	0.0124	0.2888	0	0.7318	0.3239	0.7205	1	0.9699	2.4517	5.4175	0.8385	3.2933	1.6159	4.9608	4.0547	5.3057	2.2953	14.8858	3.3001	3.271	3.1942	2.1465	0.8158	1.8446	0.8238	2.2449	0.8729	1.3144	0.8261	2.0845	2.8986	1.193	0	461	0	0	0	286	0	0	0	463	0	0	0	372	0	0	1	467	0	0	0	282	0	0	3	519	0	0	2	415	0	0	1	891	0	0	6	681	0	0	0	259	0	0	0	228	0	0	1	159	0	0	0	192	0	0	0	178	0	0	0	66	0	0	0	163	0	0	4	159	0	0	0	0	0	0	0	0	1	0	0	1	0	0	0	0	0	0	0	1	3991
ENSG00000203785	SPRR2E	1	1	0	2	0	4	2	0	2	5	5	6	11	7	7	8	3	5	0	NaN	NaN	1	0.0291	0.4303	0	0.9076	0.0347	0.4557	0	0.925	0	NaN	NaN	1	0.0326	0.4465	0	0.9189	0.7097	0.8896	0.7636	0.9763	0.0104	0.2524	0	0.6618	0.0258	0.4164	0	0.8977	0.0189	0.3665	0	0.8476	0.0152	0.3295	0	0.7987	0.0293	0.4316	0	0.9083	0.0209	0.3809	0	0.8632	NaN	NaN	0.8957	1.2082	0.9242	1.1248	NaN	NaN	0.9141	1.155	12.9972	1.9157	0.8317	2.5259	0.8738	1.2493	0.8416	1.4849	0.8274	1.7223	0.8972	1.2051	0.8534	1.4144	0	18	0	0	0	18	0	0	0	0	0	0	0	18	0	0	0	0	0	0	0	52	0	0	0	35	0	0	0	0	0	0	0	36	0	0	1	83	0	0	0	74	0	0	0	90	0	0	0	178	0	0	0	80	0	0	0	94	0	0	0	122	0	0	0	48	0	0	0	74	0	0	0	0	0	0	0	0	0	0	0	0	0	0	0	0	0	0	0	0	692
ENSG00000244094	SPRR2F	2	0	1	2	2	2	0	0	4	1	4	2	7	2	3	2	2	2	0.0344	0.4544	0	0.924	0.2236	1	1	0.9747	0	NaN	NaN	1	0	NaN	NaN	1	0.0277	0.4243	0	0.9032	0.0415	0.4802	0	0.9388	0.02	0.3765	0	0.8592	0.0417	0.4812	0	0.9393	0.0367	0.4643	0	0.9304	0.0344	0.4544	0	0.924	0.033	0.4481	0	0.9198	0.0376	0.4662	0	0.9311	0.9229	1.1299	2	1	NaN	NaN	NaN	NaN	0.8866	1.2272	0.9579	1.0572	0.8456	1.4295	0.9589	1.0542	0.9325	1.0975	0.9229	1.1299	0.9164	1.1508	0.939	1.0959	0	35	0	0	0	0	0	0	0	6	0	0	0	22	0	0	0	37	0	0	1	24	0	0	0	0	0	0	0	0	0	0	0	50	0	0	0	16	0	0	0	61	0	0	0	33	0	0	0	76	0	0	0	21	0	0	0	26	0	0	0	32	0	0	0	37	0	0	0	22	0	0	0	0	0	0	0	0	0	0	0	0	0	0	0	0	0	0	0	0	675
ENSG00000159516	SPRR2G	0	0	0	0	0	0	0	0	0	1	0	0	0	0	1	1	0	1	0	NaN	NaN	1	0	NaN	NaN	1	0	NaN	NaN	1	0	NaN	NaN	1	0	NaN	NaN	1	0.0415	0.4802	0	0.9388	0	NaN	NaN	1	0	NaN	NaN	1	0.0406	0.4769	0	0.9368	0.0443	0.489	0	0.943	0	NaN	NaN	1	0.0397	0.4733	0	0.9346	NaN	NaN	NaN	NaN	NaN	NaN	NaN	NaN	NaN	NaN	0.9579	1.0572	NaN	NaN	NaN	NaN	0.9546	1.0677	0.9721	1.0361	NaN	NaN	0.9513	1.0797	0	0	0	0	0	0	0	0	0	0	0	0	0	0	0	0	0	0	0	0	0	0	0	0	0	0	0	0	0	0	0	0	0	0	0	0	0	16	0	0	0	0	0	0	0	0	0	0	0	0	0	0	0	0	0	0	0	18	0	0	0	10	0	0	0	0	0	0	0	18	0	0	0	0	0	0	0	0	0	0	0	0	0	0	0	0	0	0	0	0	589
ENSG00000197084	LCE1C	0	1	2	0	2	0	0	0	1	3	0	0	0	0	0	0	0	0	0.0421	0.4829	0	0.9402	0	NaN	NaN	1	0	NaN	NaN	1	0	NaN	NaN	1	0.0421	0.4819	0	0.9395	0.2236	1	1	0.9747	0	NaN	NaN	1	0	NaN	NaN	1	0	NaN	NaN	1	0	NaN	NaN	1	0	NaN	NaN	1	0	NaN	NaN	1	0.9604	1.0495	NaN	NaN	NaN	NaN	NaN	NaN	0.9615	1.0539	2	1	NaN	NaN	NaN	NaN	NaN	NaN	NaN	NaN	NaN	NaN	NaN	NaN	0	0	0	0	0	14	0	0	0	17	0	0	0	0	0	0	0	16	0	0	0	0	0	0	0	0	0	0	0	0	0	0	0	14	0	0	1	43	0	0	0	0	0	0	0	0	0	0	0	0	0	0	0	0	0	0	0	0	0	0	0	0	0	0	0	0	0	0	0	0	0	0	0	0	0	0	0	0	0	0	0	0	0	0	0	0	0	0	0	0	644
ENSG00000085832	EPS15	1	2	7	2	6	4	4	3	8	3	4	3	1	3	4	1	2	2	0.0223	0.3924	0	0.8754	0.0298	0.4358	0	0.912	0.0279	0.4257	0	0.9044	0.0314	0.4428	0	0.917	0.0171	0.3488	0	0.825	0.0387	0.4708	0	0.934	0.0406	0.4766	0	0.9366	0.0336	0.4522	0	0.9231	0.2236	1	1	0.9747	0.0417	0.4811	0	0.9391	0.0438	0.4878	0	0.9425	0.0339	0.4524	0	0.923	0.8585	1.3554	0.8972	1.1849	0.8878	1.2215	0.9056	1.1617	0.8359	1.5944	0.9432	1.0801	0.9545	1.0688	0.9169	1.1328	2	1	0.9592	1.0554	0.9689	1.0382	0.9197	1.1345	0	19	0	0	0	30	0	0	0	117	0	0	0	42	0	0	0	85	0	0	0	48	0	0	0	57	0	0	0	35	0	0	0	103	0	0	0	22	0	0	0	64	0	0	0	44	0	0	0	16	0	0	0	47	0	0	1	58	0	0	0	15	0	0	0	11	0	0	0	30	0	0	0	0	0	0	0	0	0	0	0	0	0	0	0	0	0	0	0	0	5163
ENSG00000078618	NRDC	184	229	287	275	293	247	294	207	291	300	118	143	191	223	217	75	126	137	0.0229	0.0681	0.0281	0.1255	0.0431	0.1151	0.0938	0.2108	0.0781	0.1414	0.0903	0.2058	0.0975	0.1973	0.1773	0.317	0.0602	0.1302	0.1144	0.218	0.0322	0.0868	0.0702	0.1609	0.0012	0.0228	0	0.0679	0.0518	0.1285	0.0637	0.2167	0.0148	0.0598	0.0179	0.1234	0.0814	0.2222	0.1043	0.3796	0.1052	0.2492	0.2143	0.4217	0.0444	0.1134	0.0551	0.1937	3.9267	55.6257	4.2458	32.6601	10.4112	65.8754	6.7238	27.3979	6.1417	41.0361	4.2484	44.6381	0.9865	42.2446	5.0828	35.9807	2.6754	43.2712	4.0516	14.9679	4.6882	14.218	4.8852	39.9006	3	2320	0	0	0	2873	0	0	2	3536	0	0	0	3350	0	0	3	3492	0	0	7	2963	0	0	6	3394	0	0	10	2467	0	0	10	3504	0	0	7	3659	0	0	1	1436	0	0	1	1747	0	0	0	2355	0	0	3	2556	0	0	2	2608	0	0	2	899	0	0	7	1553	0	0	3	1671	0	0	0	0	0	0	0	2	0	1	2	2	0	0	0	0	0	0	1	1	3895
ENSG00000169213	RAB3B	44	44	70	46	50	42	63	57	70	48	16	19	25	28	21	8	13	19	0.1029	0.2723	0.1325	0.4539	0.0039	0.082	0	0.2382	0.0707	0.1955	0.0899	0.3384	0.0195	0.0984	0.0242	0.2131	0.1896	0.338	0.2226	0.4755	0.1051	0.257	0.1329	0.418	0.0052	0.1128	0	0.3226	0.0062	0.148	0	0.4165	0.0063	0.1438	0	0.4051	0.0125	0.2875	0	0.729	0.173	0.5178	0.2422	0.8242	0.3835	0.6816	0.4683	0.89	4.0979	11.6243	0.9425	10.6254	4.0406	17.4769	2.1278	20.104	9.1245	18.922	4.7503	14.537	0.9211	7.3303	0.8779	5.169	0.8915	5.407	0.8293	2.1044	2.6684	2.6875	5.5422	2.8622	1	784	0	0	0	793	0	0	0	1251	0	0	1	831	0	0	2	873	0	0	0	793	0	0	2	1156	0	0	1	1133	0	0	5	1231	0	0	3	892	0	0	0	325	0	0	1	380	0	0	0	474	0	0	0	537	0	0	0	410	0	0	0	162	0	0	1	236	0	0	3	353	0	0	0	0	0	0	0	0	0	0	0	1	0	0	0	0	0	0	0	0	12780
ENSG00000117862	TXNDC12	0	0	0	2	0	2	2	0	0	0	0	1	1	0	0	0	0	0	0	NaN	NaN	1	0.0385	0.47	0	0.9332	0.0366	0.4627	0	0.929	0	NaN	NaN	1	0	NaN	NaN	1	0	NaN	NaN	1	0.0415	0.4801	0	0.9385	0	NaN	NaN	1	0	NaN	NaN	1	0	NaN	NaN	1	0	NaN	NaN	1	0	NaN	NaN	1	NaN	NaN	0.9431	1.0848	0.9344	1.1064	NaN	NaN	NaN	NaN	NaN	NaN	0.9589	1.0593	NaN	NaN	NaN	NaN	NaN	NaN	NaN	NaN	NaN	NaN	0	0	0	0	0	0	0	0	0	0	0	0	0	18	0	0	0	0	0	0	0	24	0	0	0	30	0	0	0	0	0	0	0	0	0	0	0	0	0	0	0	0	0	0	0	22	0	0	0	14	0	0	0	0	0	0	0	0	0	0	0	0	0	0	0	0	0	0	0	0	0	0	0	0	0	0	0	0	0	0	0	0	0	0	0	0	0	0	0	0	1416
ENSG00000162377	COA7	15	12	29	22	30	14	41	25	20	22	3	19	13	19	12	0	15	16	0.0951	0.3612	0.1379	0.6497	0.2407	0.608	0.3204	0.892	0.0754	0.2928	0.107	0.5435	0.3475	0.7147	0.8079	0.9576	0.5521	0.8076	0.6278	0.9532	0.142	0.4711	0.2041	0.7837	0.1887	0.5403	0.2611	0.8424	0.2002	0.5667	0.2758	0.8695	0.2874	0.651	0.37	0.913	0	NaN	NaN	1	0.203	0.5652	0.2787	0.8649	0.1426	0.4639	0.2037	0.7712	2.3704	4.495	3.008	2.1147	2.448	6.3082	3.4037	1.4355	7.7593	2.1039	2.4791	3.0035	2.7541	2.5394	2.6992	2.2405	3.373	1.9834	NaN	NaN	2.7703	2.3148	2.5572	3.1859	1	198	0	0	0	174	0	0	0	410	0	0	0	313	0	0	1	413	0	0	1	186	0	0	1	499	0	0	5	328	0	0	3	278	0	0	1	270	0	0	0	46	0	0	0	266	0	0	1	195	0	0	1	268	0	0	1	157	0	0	0	0	0	0	1	202	0	0	1	248	0	0	0	0	0	0	0	0	0	0	0	0	0	0	0	0	0	0	0	0	3988
ENSG00000121310	ECHDC2	17	33	32	20	22	26	26	32	39	32	14	14	10	23	12	7	6	12	0.1593	0.5058	0.2272	0.8199	0.1315	0.4509	0.1909	0.7626	0.1339	0.4585	0.1944	0.7723	0.0054	0.1246	0	0.3546	0.0639	0.2515	0.0887	0.4758	0.2047	0.4978	0.2734	0.7563	0.0144	0.3212	0	0.7868	0.0093	0.2447	0	0.65	0.0111	0.2721	0	0.7023	0.0217	0.3902	0	0.8738	0.7092	0.8897	0.7636	0.9764	0.2702	0.6345	0.3521	0.9044	2.5116	2.6519	2.4376	3.1997	2.4225	3.0864	0.8996	6.4366	2.4841	7.8551	3.7716	4.1355	0.823	1.7802	0.8128	2.5775	0.8201	2.251	0.8533	1.3606	12.9395	1.9086	3.2521	2.0494	0	231	0	0	0	395	0	0	1	352	0	0	0	261	0	0	1	267	0	0	1	293	0	0	1	299	0	0	0	407	0	0	1	508	0	0	2	412	0	0	0	170	0	0	0	187	0	0	0	115	0	0	0	286	0	0	0	178	0	0	0	75	0	0	1	76	0	0	1	144	0	0	0	0	0	0	0	0	0	0	0	0	0	0	0	0	0	0	0	0	5817
ENSG00000162383	SLC1A7	2	2	2	4	4	4	6	5	5	3	0	1	3	1	4	0	2	2	0.0267	0.419	0	0.8991	0.0288	0.4303	0	0.9079	0.0227	0.3957	0	0.8788	0.027	0.4221	0	0.9013	0.0268	0.4195	0	0.8996	0.0335	0.451	0	0.9222	0.0343	0.4553	0	0.9253	0.0463	0.4948	0	0.9456	0.0332	0.4505	0	0.9221	0	NaN	NaN	1	0.0334	0.4496	0	0.9206	0.2236	1	1	0.9747	0.8822	1.2468	0.892	1.2049	0.8598	1.3389	0.8826	1.2351	0.8819	1.2438	0.9173	1.1379	0.92	1.1217	0.9818	1.0228	0.9142	1.1371	NaN	NaN	0.9187	1.1473	2	1	0	15	0	0	0	30	0	0	0	20	0	0	0	28	0	0	0	64	0	0	0	52	0	0	0	80	0	0	0	47	0	0	0	53	0	0	0	35	0	0	0	0	0	0	0	12	0	0	0	28	0	0	0	9	0	0	0	35	0	0	0	0	0	0	0	36	0	0	1	42	0	0	0	0	0	0	0	0	0	0	0	0	0	0	0	0	0	0	0	0	3378
ENSG00000162384	CZIB	78	117	117	112	136	111	139	120	163	133	44	53	93	105	88	32	52	67	0.047	0.1363	0.0594	0.2437	0.0026	0.0525	0	0.1547	0.1566	0.2845	0.184	0.4065	0.0019	0.0389	0	0.1151	0.0059	0.052	0.0045	0.1326	0.0419	0.1236	0.0527	0.2232	0.1213	0.2645	0.1493	0.4107	0.0888	0.2464	0.1153	0.4197	0.0272	0.1247	0.0352	0.2593	0.006	0.1417	0	0.4005	0.0563	0.2313	0.0778	0.4461	0.1558	0.3324	0.1928	0.5038	3.9145	25.9254	0.9609	17.3888	9.1222	24.2032	0.974	24.0877	1.4479	26.6176	3.8423	28.4344	5.9031	17.3587	3.8916	12.6244	2.2956	16.7534	0.8817	5.4528	2.4096	8.4822	5.8382	12.5068	0	863	0	0	0	1244	0	0	0	1343	0	0	0	1196	0	0	2	1574	0	0	0	1198	0	0	5	1571	0	0	0	1352	0	0	1	1812	0	0	2	1542	0	0	0	494	0	0	0	562	0	0	3	932	0	0	2	1098	0	0	1	994	0	0	0	398	0	0	1	571	0	0	3	764	0	0	0	0	0	0	0	0	0	0	0	0	0	0	0	0	0	0	0	0	1912
ENSG00000162385	MAGOH	22	18	49	29	33	38	76	38	45	39	6	14	18	26	29	1	13	17	0.0055	0.1277	0	0.364	0.2379	0.4988	0.3025	0.7236	0.1917	0.4265	0.3811	0.6692	0.1455	0.417	0.351	0.7063	0.0466	0.1922	0.0634	0.3778	0.0565	0.2258	0.0775	0.4338	0.1142	0.3986	0.1633	0.6928	0.0078	0.2015	0	0.5509	0.1043	0.3439	0.1466	0.599	0.0414	0.4795	0	0.9381	0.2338	0.6011	0.3128	0.8882	0.1398	0.4568	0.1996	0.7625	0.8948	6.2117	5.0268	5.4833	4.4744	6.1372	3.0114	4.3108	2.4508	10.8271	2.4847	9.0031	2.5129	4.0696	0.835	3.4051	2.8397	5.8197	0.9585	1.0613	2.9583	2.1395	2.5624	3.2843	0	344	0	0	0	246	0	0	0	764	0	0	0	449	0	0	0	515	0	0	3	608	0	0	7	1178	0	0	4	580	0	0	1	657	0	0	1	600	0	0	0	90	0	0	0	211	0	0	1	300	0	0	0	371	0	0	2	422	0	0	0	16	0	0	1	190	0	0	1	251	0	0	0	0	0	0	0	0	0	0	0	0	0	0	0	0	1	0	0	0	738
ENSG00000116791	CRYZ	0	1	0	0	0	1	0	0	1	1	1	0	0	0	0	0	0	0	0	NaN	NaN	1	0.0413	0.4787	0	0.9376	0	NaN	NaN	1	0	NaN	NaN	1	0.041	0.4787	0	0.9378	0.0402	0.4756	0	0.9361	0	NaN	NaN	1	0	NaN	NaN	1	0	NaN	NaN	1	0	NaN	NaN	1	0	NaN	NaN	1	0	NaN	NaN	1	NaN	NaN	0.9585	1.0645	NaN	NaN	NaN	NaN	0.9563	1.0627	0.9525	1.0715	NaN	NaN	NaN	NaN	NaN	NaN	NaN	NaN	NaN	NaN	NaN	NaN	0	0	0	0	0	21	0	0	0	0	0	0	0	0	0	0	0	0	0	0	0	18	0	0	0	0	0	0	0	0	0	0	0	16	0	0	0	19	0	0	0	13	0	0	0	0	0	0	0	0	0	0	0	0	0	0	0	0	0	0	0	0	0	0	0	0	0	0	0	0	0	0	0	0	0	0	0	0	0	0	0	0	0	0	0	0	0	0	0	0	2899
ENSG00000137968	SLC44A5	19	20	29	26	32	29	60	25	19	39	9	28	36	47	35	17	17	21	0.1046	0.3865	0.1522	0.6835	0.1231	0.4366	0.1795	0.7486	0.0044	0.0984	0	0.2842	0.1166	0.4127	0.1689	0.7146	0.3924	0.7122	0.479	0.9232	0.2176	0.5876	0.5487	0.8979	0.2248	0.5961	0.5627	0.9033	0.006	0.1499	0	0.4227	0.0919	0.3469	0.133	0.6259	0.0105	0.2651	0	0.6904	0.0105	0.2651	0	0.6902	0.151	0.4864	0.2164	0.7982	2.3872	4.0713	2.3804	3.3101	0.9184	8.5201	2.4435	3.7432	4.878	2.191	2.6761	1.9484	2.7099	1.9041	0.8637	5.0249	2.4196	4.8864	0.8142	2.3163	0.8135	2.3165	2.5251	2.8797	0	219	0	0	0	229	0	0	0	305	0	0	0	299	0	0	1	377	0	0	1	310	0	0	0	644	0	0	1	278	0	0	2	233	0	0	4	433	0	0	0	135	0	0	0	301	0	0	4	369	0	0	0	515	0	0	1	379	0	0	0	181	0	0	0	185	0	0	1	227	0	0	0	0	0	0	0	0	0	0	0	0	0	0	0	0	0	0	0	0	4406
ENSG00000142892	PIGK	1	0	1	0	0	1	0	0	1	2	2	0	1	0	0	0	2	1	0	NaN	NaN	1	0.0403	0.4759	0	0.9362	0	NaN	NaN	1	0	NaN	NaN	1	0.0394	0.4722	0	0.9342	0.2236	1	1	0.9747	0.0375	0.4645	0	0.9295	0	NaN	NaN	1	0	NaN	NaN	1	0	NaN	NaN	1	0.0346	0.4555	0	0.925	0.0401	0.475	0	0.9357	NaN	NaN	0.9531	1.071	NaN	NaN	NaN	NaN	0.9495	1.0813	2	1	0.9414	1.1064	NaN	NaN	NaN	NaN	NaN	NaN	0.9229	1.1245	0.9523	1.0736	1	19	0	0	0	0	0	0	0	17	0	0	0	0	0	0	0	0	0	0	0	20	0	0	0	0	0	0	0	0	0	0	0	20	0	0	1	30	0	0	0	36	0	0	0	0	0	0	0	23	0	0	0	0	0	0	0	0	0	0	0	0	0	0	0	32	0	0	0	17	0	0	0	0	0	0	0	0	0	0	0	0	0	0	0	0	0	0	0	0	4601
ENSG00000036549	AC118549.1	5	2	4	3	7	2	2	6	3	6	2	6	1	5	3	2	3	8	0.0236	0.4022	0	0.8849	0.0447	0.4903	0	0.9437	0.0359	0.4599	0	0.9273	0.0213	0.3864	0	0.8696	0.0308	0.4384	0	0.913	0.7421	0.904	0.7913	0.9791	0.0426	0.4836	0	0.9404	0.0301	0.4368	0	0.913	0.0254	0.4098	0	0.8906	0.0436	0.4874	0	0.9423	0.0298	0.4345	0	0.911	0.0147	0.3231	0	0.7893	0.8636	1.3102	0.9736	1.0323	0.9305	1.1145	0.8526	1.3814	0.905	1.1831	15.0792	1.9311	0.9642	1.0493	0.898	1.18	0.8781	1.2888	0.9678	1.0386	0.898	1.1912	0.8266	1.7704	0	84	0	0	0	30	0	0	0	58	0	0	0	26	0	0	0	77	0	0	0	10	0	0	0	32	0	0	0	69	0	0	0	41	0	0	1	65	0	0	0	21	0	0	0	79	0	0	0	12	0	0	0	61	0	0	0	63	0	0	0	11	0	0	0	46	0	0	0	115	0	0	0	0	0	0	0	0	0	0	0	0	0	0	0	0	0	0	0	0	6412
ENSG00000187980	PLA2G2C	0	0	0	1	0	0	0	0	0	0	1	1	0	0	0	0	0	0	0	NaN	NaN	1	0	NaN	NaN	1	0	NaN	NaN	1	0	NaN	NaN	1	0	NaN	NaN	1	0	NaN	NaN	1	0	NaN	NaN	1	0	NaN	NaN	1	0	NaN	NaN	1	0	NaN	NaN	1	0	NaN	NaN	1	0	NaN	NaN	1	NaN	NaN	NaN	NaN	NaN	NaN	NaN	NaN	NaN	NaN	NaN	NaN	NaN	NaN	NaN	NaN	NaN	NaN	NaN	NaN	NaN	NaN	NaN	NaN	0	0	0	0	0	0	0	0	0	0	0	0	0	18	0	0	0	0	0	0	0	0	0	0	0	0	0	0	0	0	0	0	0	0	0	0	0	0	0	0	0	9	0	0	0	9	0	0	0	0	0	0	0	0	0	0	0	0	0	0	0	0	0	0	0	0	0	0	0	0	0	0	0	0	0	0	0	0	0	0	0	0	0	0	0	0	0	0	0	0	3249
ENSG00000162545	CAMK2N1	1197	1902	1745	1866	1974	2073	2205	1618	2241	2329	715	1155	1576	1837	1734	665	1057	1189	0.0643	0.0961	0.0926	0.1326	0.0623	0.092	0.0889	0.1263	0.0867	0.1197	0.1167	0.1566	0.1461	0.1872	0.1841	0.2314	0.1696	0.2087	0.2062	0.2501	0.1662	0.2055	0.203	0.2473	0.0618	0.0924	0.089	0.1276	0.0648	0.1014	0.0968	0.144	0.0467	0.0753	0.0717	0.1093	0.0446	0.08	0.0511	0.1168	0.1488	0.2066	0.201	0.2698	0.1776	0.2325	0.228	0.2913	19.1497	179.964	20.1079	198.118	27.6924	203.509	42.0997	182.821	57.2912	217.315	55.0283	212.762	19.1771	188.178	15.7054	139.074	14.2676	174.92	11.2298	133.87	24.7559	95.1164	34.4581	113.823	4	11190	0	0	10	17960	0	0	4	16880	0	0	5	17880	0	0	35	18670	0	0	36	19740	0	0	46	20670	0	0	68	15630	0	0	89	21390	0	0	87	21860	0	0	4	6869	0	0	6	10650	0	0	32	14840	0	0	30	17480	0	0	27	16140	0	0	8	6005	0	0	39	9853	0	0	52	10760	0	0	0	0	0	0	2	0	1	8	3	5	0	0	1	3	1	0	2	2	2326
ENSG00000090432	MUL1	177	252	302	298	297	309	352	277	329	328	109	154	210	221	213	72	126	129	0.2359	0.3679	0.3519	0.5065	0.1995	0.3151	0.3003	0.4398	0.1285	0.2244	0.2091	0.3341	0.2851	0.4211	0.4069	0.5595	0.352	0.4842	0.4732	0.6141	0.4003	0.5447	0.5334	0.6817	0.2484	0.3859	0.3696	0.5291	0.108	0.2342	0.207	0.3845	0.2782	0.4424	0.4225	0.6077	0.0776	0.2682	0.2028	0.5073	0.2933	0.5111	0.4824	0.7183	0.4015	0.6428	0.6219	0.8432	12.2283	21.1295	12.3653	26.9878	9.6717	33.5172	14.3137	19.8013	18.5644	19.9094	17.9229	15.118	12.1372	19.4297	5.6145	18.4388	10.4111	13.2477	2.7078	7.4974	7.1172	6.9395	7.5287	4.3099	0	2095	0	0	0	3023	0	0	2	3431	0	0	2	3709	0	0	20	3649	0	0	20	3841	0	0	15	4017	0	0	24	3017	0	0	38	4123	0	0	45	4108	0	0	0	1293	0	0	2	1811	0	0	22	2748	0	0	9	2820	0	0	20	2507	0	0	4	835	0	0	14	1586	0	0	23	1522	0	0	0	0	0	0	0	1	1	0	4	9	0	0	2	1	1	1	1	6	2428
ENSG00000244038	DDOST	1063	1398	1713	1481	1621	1532	1980	1537	1971	1892	638	964	1245	1464	1268	574	876	895	0.0137	0.0323	0.0282	0.0575	0.0319	0.0514	0.0356	0.0709	0.0124	0.0285	0.0251	0.0503	0.0371	0.0611	0.0579	0.0899	0.0247	0.0439	0.0411	0.0678	0.0309	0.0524	0.0494	0.0785	0.0091	0.0231	0.0107	0.0406	0.028	0.0491	0.0318	0.071	0.0252	0.0435	0.0285	0.0625	0.016	0.0424	0.0191	0.0753	0.0394	0.0757	0.0692	0.1212	0.0263	0.0474	0.03	0.0696	5.5444	165.036	16.6151	316.621	5.8092	196.293	13.4488	206.211	10.5523	228.953	12.2496	220.972	5.1524	223.592	12.3484	247.326	12.9855	295.104	4.7537	110.759	8.3612	101.77	11.3683	236.472	7	11900	0	0	3	15340	0	0	6	19460	0	0	4	16250	0	0	16	18780	0	0	16	16100	0	0	18	22380	0	0	27	16830	0	0	26	21690	0	0	27	20700	0	0	0	7051	0	0	4	10720	0	0	9	13280	0	0	13	16240	0	0	13	13930	0	0	5	6287	0	0	16	9246	0	0	10	10170	0	0	0	0	0	0	2	0	2	2	2	3	0	0	0	1	1	0	2	0	2126
ENSG00000117245	KIF17	32	46	41	46	56	52	64	36	68	73	6	11	17	23	13	6	10	6	0.178	0.4572	0.2405	0.7149	0.0705	0.2822	0.1003	0.5293	0.0611	0.2484	0.0857	0.4741	0.0953	0.3568	0.1383	0.64	0.0496	0.2009	0.0675	0.3907	0.1935	0.4197	0.2456	0.6271	0.011	0.2752	0	0.7103	0.2553	0.6267	0.3363	0.9046	0.0147	0.3303	0	0.802	0.0266	0.4206	0	0.9013	0.5235	0.8017	0.5994	0.9589	0.0254	0.4133	0	0.8949	3.6124	4.6482	2.3947	6.502	2.4097	7.7513	2.4204	4.6834	2.4893	10.4444	5.163	7.7055	0.8119	2.1931	3.0593	1.9926	0.8177	1.6965	0.8781	1.233	6.5323	1.835	0.8723	1.2633	0	309	0	0	0	429	0	0	0	377	0	0	0	423	0	0	2	495	0	0	1	496	0	0	1	577	0	0	1	323	0	0	1	613	0	0	3	662	0	0	1	56	0	0	1	101	0	0	0	152	0	0	1	217	0	0	0	122	0	0	0	54	0	0	1	94	0	0	0	53	0	0	0	0	0	0	0	0	0	0	0	0	0	0	0	0	0	0	0	0	3969
ENSG00000203985	LDLRAD1	0	0	0	0	0	0	1	1	0	1	0	0	0	1	0	0	0	0	0	NaN	NaN	1	0	NaN	NaN	1	0.0431	0.4851	0	0.9411	0.042	0.4816	0	0.9396	0	NaN	NaN	1	0.045	0.491	0	0.9439	0	NaN	NaN	1	0.0485	0.5016	0	0.9487	0	NaN	NaN	1	0	NaN	NaN	1	0	NaN	NaN	1	0	NaN	NaN	1	NaN	NaN	NaN	NaN	0.9668	1.0461	0.9604	1.0531	NaN	NaN	0.9752	1.0311	NaN	NaN	0.9922	1.0063	NaN	NaN	NaN	NaN	NaN	NaN	NaN	NaN	0	0	0	0	0	0	0	0	0	0	0	0	0	0	0	0	0	0	0	0	0	0	0	0	0	14	0	0	0	13	0	0	0	0	0	0	0	9	0	0	0	0	0	0	0	0	0	0	0	0	0	0	0	3	0	0	0	0	0	0	0	0	0	0	0	0	0	0	0	0	0	0	0	0	0	0	0	0	0	0	0	0	0	0	0	0	0	0	0	0	2376
ENSG00000116209	TMEM59	44	33	94	45	71	47	61	70	174	53	29	22	29	42	42	18	18	18	0.047	0.1532	0.062	0.2828	0.0039	0.0848	0	0.2464	0.1548	0.3358	0.1924	0.5118	0.017	0.0932	0.0203	0.2072	0.0176	0.0708	0.0477	0.151	0.0387	0.1656	0.0512	0.3328	0.1686	0.417	0.2218	0.6532	0.0052	0.1172	0	0.3354	0.0042	0.0904	0	0.262	0.0075	0.1828	0	0.5047	0.008	0.2005	0	0.5478	0.0524	0.3311	0.1898	0.6888	3.3066	19.2069	0.9335	10.1626	5.6163	11.8588	1.9795	19.8116	2.5898	33.8933	2.3942	12.6145	4.0176	6.0517	0.904	6.9158	0.9301	9.4444	0.8581	3.928	0.8426	3.4503	1.5231	3.1612	0	678	0	0	0	550	0	0	0	1544	0	0	0	679	0	0	2	1126	0	0	0	755	0	0	3	933	0	0	1	1126	0	0	5	2741	0	0	1	793	0	0	0	466	0	0	0	345	0	0	2	463	0	0	0	680	0	0	0	660	0	0	0	304	0	0	0	275	0	0	3	300	0	0	0	0	0	0	1	0	0	0	1	0	0	0	0	0	0	0	0	1	6457
ENSG00000256407	AL357673.1	2	4	2	4	2	3	3	1	4	3	3	4	4	3	2	0	1	3	0.0388	0.4707	0	0.9335	0.0363	0.4627	0	0.9296	0.0357	0.4611	0	0.9288	0.0399	0.4745	0	0.9357	0.0289	0.4291	0	0.9065	0.0295	0.432	0	0.9084	0.8552	0.9519	0.8849	0.9884	0.0374	0.4666	0	0.9315	0.0393	0.4736	0	0.9357	0	NaN	NaN	1	0.0395	0.4724	0	0.9343	0.0379	0.4696	0	0.9336	0.9451	1.0839	0.931	1.1015	0.9265	1.1043	0.9507	1.0732	0.8951	1.2139	0.8985	1.2052	29.7731	1.9936	0.9372	1.0926	0.9457	1.0712	NaN	NaN	0.9499	1.0811	0.938	1.0809	0	23	0	0	0	58	0	0	0	42	0	0	0	48	0	0	0	25	0	0	0	29	0	0	0	31	0	0	0	17	0	0	0	47	0	0	0	48	0	0	0	43	0	0	0	39	0	0	1	60	0	0	0	34	0	0	0	20	0	0	0	0	0	0	0	21	0	0	0	20	0	0	0	0	0	0	0	0	0	0	0	0	0	0	0	0	0	0	0	0	2542
ENSG00000157211	CDCP2	0	0	0	0	1	0	1	0	1	0	0	0	0	0	0	0	0	0	0.0428	0.4843	0	0.9408	0	NaN	NaN	1	0.0424	0.4837	0	0.9406	0	NaN	NaN	1	0.0416	0.4803	0	0.9386	0	NaN	NaN	1	0	NaN	NaN	1	0	NaN	NaN	1	0	NaN	NaN	1	0	NaN	NaN	1	0	NaN	NaN	1	0	NaN	NaN	1	0.9646	1.0469	NaN	NaN	0.9619	1.0474	NaN	NaN	0.9589	1.0582	NaN	NaN	NaN	NaN	NaN	NaN	NaN	NaN	NaN	NaN	NaN	NaN	NaN	NaN	0	0	0	0	0	0	0	0	0	0	0	0	0	0	0	0	0	15	0	0	0	0	0	0	0	15	0	0	0	0	0	0	0	15	0	0	0	0	0	0	0	0	0	0	0	0	0	0	0	0	0	0	0	0	0	0	0	0	0	0	0	0	0	0	0	0	0	0	0	0	0	0	0	0	0	0	0	0	0	0	0	0	0	0	0	0	0	0	0	0	2723
ENSG00000215883	CYB5RL	44	64	80	63	82	58	70	56	67	74	27	35	48	65	49	5	30	46	0.037	0.1642	0.0494	0.3328	0.0592	0.242	0.0824	0.4637	0.09	0.3132	0.2382	0.5818	0.1916	0.4092	0.2409	0.61	0.0037	0.0802	0	0.2342	0.2223	0.4287	0.2714	0.6122	0.0045	0.0973	0	0.2806	0.1533	0.4075	0.207	0.6533	0.1589	0.4094	0.2124	0.6499	0.0275	0.4237	0	0.9031	0.0073	0.1872	0	0.5168	0.0612	0.2368	0.0841	0.4484	2.3171	12.3528	2.4057	8.0057	2.6022	5.8224	5.3862	8.3717	0.9316	10.7571	6.6919	9.5977	0.9239	8.6779	3.6149	5.6767	3.7906	5.9038	0.8852	1.227	0.8429	3.7599	2.5545	8.7309	0	481	0	0	0	631	0	0	0	833	0	0	0	690	0	0	1	861	0	0	1	577	0	0	4	778	0	0	3	609	0	0	0	692	0	0	4	826	0	0	0	288	0	0	0	359	0	0	0	529	0	0	2	680	0	0	2	507	0	0	0	52	0	0	0	294	0	0	1	506	0	0	0	0	0	0	0	0	1	0	0	0	0	0	0	0	0	0	0	0	5777
ENSG00000132122	SPATA6	1	4	3	2	2	7	9	2	3	2	0	2	0	3	4	0	3	2	0.0382	0.4692	0	0.9329	0.5544	0.8169	0.6273	0.9618	0.0183	0.3645	0	0.8466	0.0398	0.4745	0	0.9357	0.0282	0.426	0	0.9041	0.0389	0.471	0	0.9338	0	NaN	NaN	1	0.0374	0.4666	0	0.9315	0.0286	0.4295	0	0.9074	0	NaN	NaN	1	0.033	0.4493	0	0.921	0.036	0.461	0	0.9281	0.9416	1.0864	7.2455	1.8539	0.8341	1.4847	0.9496	1.0728	0.8914	1.2246	0.9459	1.0825	NaN	NaN	0.9372	1.0926	0.8911	1.2068	NaN	NaN	0.9149	1.1434	0.9306	1.1099	0	10	0	0	0	45	0	0	0	37	0	0	0	24	0	0	0	26	0	0	1	103	0	0	0	105	0	0	0	17	0	0	0	49	0	0	0	22	0	0	0	0	0	0	0	32	0	0	0	0	0	0	0	34	0	0	0	49	0	0	0	0	0	0	0	36	0	0	0	25	0	0	0	0	0	0	0	0	0	0	0	0	0	0	0	0	0	0	0	0	5003
ENSG00000186094	AGBL4	6	13	13	7	9	10	15	10	11	11	4	4	13	5	9	3	4	10	0.0183	0.3627	0	0.8434	0.0148	0.3253	0	0.7928	0.0135	0.3126	0	0.7745	0.0165	0.3448	0	0.8204	0.0158	0.3376	0	0.8109	0.0157	0.3382	0	0.812	0.217	0.5758	0.2937	0.8679	0.0278	0.426	0	0.905	0.0176	0.3571	0	0.8367	0.0274	0.4201	0	0.8988	0.0268	0.4198	0	0.8997	0.0126	0.2965	0	0.7468	0.8371	1.5025	0.825	1.7509	0.8164	1.8387	0.8308	1.6137	0.8272	1.6592	0.8254	1.652	2.9258	2.3431	0.8863	1.2173	0.834	1.534	0.8897	1.252	0.8821	1.2431	0.8202	1.9929	0	64	0	0	0	178	0	0	0	157	0	0	0	76	0	0	0	110	0	0	0	137	0	0	0	152	0	0	0	97	0	0	0	111	0	0	0	117	0	0	0	44	0	0	0	33	0	0	1	175	0	0	0	71	0	0	0	101	0	0	0	55	0	0	0	56	0	0	0	136	0	0	0	0	0	0	0	0	0	0	0	0	0	0	0	0	0	0	0	0	3938
ENSG00000162373	BEND5	68	94	114	104	106	99	111	84	121	113	51	71	64	76	85	19	41	45	0.2209	0.4993	0.4481	0.7657	0.1447	0.3196	0.1808	0.4919	0.1651	0.3995	0.3467	0.6489	0.371	0.6945	0.6963	0.9284	0.1795	0.4019	0.356	0.6366	0.2208	0.4924	0.4417	0.7544	0.1412	0.4186	0.3467	0.714	0.1703	0.51	0.4383	0.8327	0.036	0.1588	0.0479	0.3221	0.0099	0.2533	0	0.6664	0.2222	0.5342	0.2974	0.7991	0.276	0.6414	0.6335	0.9221	4.0114	4.1387	5.4962	12.4828	3.9685	6.0909	4.3638	2.0109	4.5426	6.8881	4.1455	4.3918	2.8793	4.1013	2.5773	2.5569	2.3361	12.948	0.8155	2.4716	3.6638	3.4808	3.1087	1.8118	1	623	0	0	0	803	0	0	0	1042	0	0	1	961	0	0	7	984	0	0	3	922	0	0	6	1049	0	0	9	657	0	0	7	1058	0	0	8	917	0	0	0	451	0	0	1	653	0	0	4	579	0	0	4	688	0	0	1	790	0	0	0	194	0	0	2	374	0	0	5	398	0	0	0	0	0	0	0	0	0	0	0	1	0	0	0	0	0	0	0	0	1693
ENSG00000142700	DMRTA2	2	5	6	3	6	6	8	2	6	13	0	5	4	4	5	0	2	2	0.9988	1	0.9991	0.9999	0.0263	0.4178	0	0.8982	0.388	0.7697	1	0.9813	0.0369	0.4639	0	0.9297	0.0254	0.4133	0	0.8947	0.4997	0.7892	0.5776	0.9561	0.2236	1	1	0.9747	0.0359	0.461	0	0.9284	0.0298	0.4354	0	0.9118	0	NaN	NaN	1	0.0387	0.4707	0	0.9338	0.0404	0.4766	0	0.9369	4171.26	2.0928	0.8789	1.2494	3.2556	1.0575	0.936	1.1027	0.8729	1.2645	6.0658	1.8329	2	1	0.9291	1.1072	0.8972	1.1861	NaN	NaN	0.9439	1.082	0.9523	1.0661	0	34	0	0	0	32	0	0	0	43	0	0	0	52	0	0	1	70	0	0	0	61	0	0	3	123	0	0	0	23	0	0	0	57	0	0	1	98	0	0	0	0	0	0	0	46	0	0	1	44	0	0	0	39	0	0	0	45	0	0	0	0	0	0	0	22	0	0	0	16	0	0	0	0	0	0	0	0	0	0	0	0	0	0	0	0	0	0	0	0	3080
ENSG00000185104	FAF1	204	346	328	390	417	412	410	319	448	475	144	252	265	371	275	96	164	191	0.0499	0.1022	0.0589	0.1591	0.0467	0.095	0.055	0.1475	0.0396	0.1035	0.0859	0.1889	0.0931	0.1777	0.1621	0.2787	0.101	0.1786	0.1659	0.2693	0.0793	0.1505	0.1377	0.2365	0.0737	0.1398	0.0861	0.2083	0.0509	0.1141	0.0612	0.1847	0.0027	0.0355	0	0.0994	0.0817	0.2182	0.1046	0.3698	0.1238	0.2281	0.1451	0.3308	0.0255	0.083	0.0318	0.1571	7.7026	70.3858	7.8871	78.1153	4.4175	38.1828	7.8612	36.4161	9.7098	44.7217	8.166	46.0744	9.1331	58.5838	6.2514	50.5799	1.1725	31.6437	4.2115	15.9401	9.2186	32.7588	3.4336	39.3882	1	1848	0	0	3	3276	0	0	1	3018	0	0	3	3561	0	0	5	3812	0	0	5	3903	0	0	7	3655	0	0	11	3150	0	0	14	4184	0	0	12	4443	0	0	0	1334	0	0	1	2479	0	0	5	2421	0	0	4	3450	0	0	1	2443	0	0	2	905	0	0	5	1764	0	0	2	1890	0	0	0	0	0	0	0	0	1	0	0	0	0	0	0	0	0	0	0	0	6821
ENSG00000285839	AL445685.3	1	0	0	0	0	0	0	0	0	0	0	0	0	0	0	0	0	0	0	NaN	NaN	1	0	NaN	NaN	1	0	NaN	NaN	1	0	NaN	NaN	1	0	NaN	NaN	1	0	NaN	NaN	1	0	NaN	NaN	1	0	NaN	NaN	1	0	NaN	NaN	1	0	NaN	NaN	1	0	NaN	NaN	1	0	NaN	NaN	1	NaN	NaN	NaN	NaN	NaN	NaN	NaN	NaN	NaN	NaN	NaN	NaN	NaN	NaN	NaN	NaN	NaN	NaN	NaN	NaN	NaN	NaN	NaN	NaN	0	7	0	0	0	0	0	0	0	0	0	0	0	0	0	0	0	0	0	0	0	0	0	0	0	0	0	0	0	0	0	0	0	0	0	0	0	0	0	0	0	0	0	0	0	0	0	0	0	0	0	0	0	0	0	0	0	0	0	0	0	0	0	0	0	0	0	0	0	0	0	0	0	0	0	0	0	0	0	0	0	0	0	0	0	0	0	0	0	0	1986
ENSG00000198841	KTI12	18	11	20	24	24	10	36	24	25	15	4	6	13	14	5	5	6	7	0.2643	0.6455	0.66	0.9331	0.2644	0.6287	0.3456	0.9012	0.1152	0.3754	0.2968	0.6679	0.2717	0.6281	0.614	0.9105	0.215	0.5709	0.5268	0.8795	0.0088	0.2184	0	0.5887	0.1515	0.4788	0.2145	0.7857	0.2446	0.6135	0.3242	0.8962	0.0214	0.3855	0	0.8682	0.0209	0.3812	0	0.8633	0.0163	0.3394	0	0.8121	0.0131	0.2952	0	0.7417	2.8406	1.6259	3.2145	2.0758	2.666	4.5429	3.1989	1.9662	2.8012	2.177	0.8391	3.0824	2.6045	3.0586	3.014	2.071	0.8545	1.3898	0.8532	1.4138	0.8346	1.6592	0.833	2.0358	1	322	0	0	1	196	0	0	0	391	0	0	0	432	0	0	5	427	0	0	1	183	0	0	5	688	0	0	5	456	0	0	5	454	0	0	0	249	0	0	0	75	0	0	0	106	0	0	1	240	0	0	1	236	0	0	0	80	0	0	0	82	0	0	0	117	0	0	0	139	0	0	0	0	0	0	1	0	2	0	1	0	0	0	0	0	0	0	0	0	1708
ENSG00000154222	CC2D1B	33	42	60	53	57	50	59	56	61	65	20	28	38	48	39	19	38	18	0.2171	0.47	0.278	0.6939	0.1592	0.4719	0.3996	0.785	0.1463	0.3663	0.1922	0.5823	0.2254	0.5244	0.4733	0.8028	0.1688	0.4345	0.3742	0.7095	0.1688	0.4364	0.3754	0.7125	0.2777	0.5648	0.3535	0.7968	0.1866	0.4776	0.2529	0.7411	0.0784	0.3058	0.1121	0.5654	0.2482	0.6543	0.7316	0.9492	0.4587	0.7876	0.9922	0.9748	0.1797	0.5329	0.2517	0.8399	4.877	5.96	2.7235	3.1372	4.1616	7.7503	3.6825	3.4407	3.4626	4.6174	3.4357	4.552	4.8916	4.1178	3.5471	4.2117	2.4132	5.8523	2.4951	1.3767	4.4105	1.2912	2.6527	2.52	0	361	0	0	1	525	0	0	0	637	0	0	0	622	0	0	3	678	0	0	4	614	0	0	3	648	0	0	7	669	0	0	6	735	0	0	6	777	0	0	0	236	0	0	0	328	0	0	3	437	0	0	2	573	0	0	1	435	0	0	3	238	0	0	9	422	0	0	1	199	0	0	0	0	0	0	0	0	1	1	1	1	0	0	0	0	0	0	2	0	5642
ENSG00000085840	ORC1	27	34	35	31	43	41	46	42	48	44	17	20	28	36	28	10	31	19	0.1554	0.4029	0.2076	0.6422	0.1576	0.4036	0.2096	0.6411	0.082	0.2744	0.1132	0.4906	0.2619	0.5882	0.5499	0.8666	0.1212	0.3112	0.157	0.5068	0.057	0.2281	0.0785	0.4375	0.0056	0.1287	0	0.3658	0.0909	0.3561	0.1323	0.6468	0.0933	0.3494	0.134	0.629	0.3209	0.677	0.4045	0.9231	0.1837	0.4558	0.2444	0.7062	0.1287	0.4347	0.1849	0.7379	3.7772	6.0373	3.8475	6.1277	2.952	8.3399	3.5872	2.5975	4.1866	9.9059	2.4806	8.885	0.8986	6.1883	2.3032	4.4631	2.4313	4.8541	3.6855	1.9363	3.8283	4.9477	2.5218	3.5329	0	394	0	0	0	445	0	0	0	477	0	0	0	411	0	0	2	585	0	0	2	550	0	0	2	586	0	0	8	578	0	0	2	642	0	0	1	589	0	0	0	227	0	0	0	263	0	0	0	400	0	0	1	498	0	0	1	382	0	0	1	143	0	0	2	458	0	0	1	266	0	0	0	0	0	0	0	0	1	1	0	0	0	0	0	0	0	0	0	0	3121
ENSG00000116539	ASH1L	50	76	115	73	58	75	119	45	55	61	27	49	58	57	50	22	39	38	0.4253	0.7485	0.8046	0.9566	0.1704	0.4061	0.3557	0.6555	0.3571	0.6087	0.582	0.8243	0.3076	0.6371	0.6172	0.8987	0.3188	0.6353	0.6111	0.889	0.1707	0.4448	0.3838	0.7255	0.2026	0.4722	0.4206	0.7393	0.3592	0.7085	0.749	0.9478	0.0712	0.2339	0.0963	0.4222	0.3441	0.673	0.4309	0.9038	0.4	0.7407	0.8202	0.9594	0.4814	0.7904	0.9064	0.9708	4.5339	1.6181	4.0411	6.0286	6.5607	4.3415	3.8724	2.2898	4.2189	2.5136	3.3642	4.3083	3.9082	4.4766	3.7604	1.6286	3.1032	10.7863	4.4043	2.363	4.0548	1.5067	4.978	1.4267	1	615	0	0	3	988	0	0	0	1506	0	0	2	900	0	0	10	748	0	0	6	1010	0	0	18	1577	0	0	7	609	0	0	10	765	0	0	5	745	0	0	0	345	0	0	1	617	0	0	7	764	0	0	7	754	0	0	2	650	0	0	2	262	0	0	8	524	0	0	10	527	0	0	0	1	0	0	1	0	4	0	2	0	0	0	1	0	1	0	1	1	12037
ENSG00000135842	NIBAN1	3	2	3	2	5	5	7	0	6	2	0	1	1	0	2	1	1	1	0.7614	0.9124	0.8076	0.9808	0.0262	0.4166	0	0.8974	0.0225	0.3956	0	0.8788	0	NaN	NaN	1	0.2236	1	1	0.9747	0.0363	0.4617	0	0.9286	0.0406	0.4766	0	0.9366	0	NaN	NaN	1	0.0342	0.4538	0	0.9238	0.0421	0.4827	0	0.94	0.042	0.4816	0	0.9396	0.0426	0.4837	0	0.9404	16.5739	1.9369	0.8781	1.2531	0.8572	1.3374	NaN	NaN	2	1	0.9321	1.1075	0.9545	1.0688	NaN	NaN	0.921	1.1303	0.9608	1.0504	0.9604	1.0531	0.9635	1.0493	0	40	0	0	0	24	0	0	0	47	0	0	0	20	0	0	1	75	0	0	0	62	0	0	0	80	0	0	0	0	0	0	2	77	0	0	0	28	0	0	0	0	0	0	0	10	0	0	0	16	0	0	0	0	0	0	0	33	0	0	0	14	0	0	0	15	0	0	0	12	0	0	0	0	0	0	0	0	0	0	0	0	0	0	0	0	0	0	0	0	6884
ENSG00000121486	TRMT1L	2	3	4	5	8	3	5	3	3	5	0	2	2	7	3	1	2	4	0.0187	0.3671	0	0.8491	0.0289	0.4291	0	0.9065	0.0239	0.4034	0	0.8857	0.0279	0.4243	0	0.903	0.2236	1	1	0.9747	0.0217	0.3879	0	0.8705	0.0346	0.4555	0	0.925	0.0215	0.3887	0	0.8723	0.0278	0.4239	0	0.9027	0.0417	0.4811	0	0.9391	0.0346	0.4555	0	0.925	0.8293	0.9411	0.8637	0.9863	0.8383	1.4749	0.8951	1.2139	0.867	1.3082	0.889	1.2294	2	1	0.8566	1.3791	0.9229	1.1245	0.8527	1.3678	0.8885	1.2306	0.9592	1.0554	0.9229	1.1245	24.7046	1.9814	0	16	0	0	0	56	0	0	0	47	0	0	0	78	0	0	0	106	0	0	0	53	0	0	0	74	0	0	0	46	0	0	1	46	0	0	0	79	0	0	0	0	0	0	0	32	0	0	0	28	0	0	0	107	0	0	0	53	0	0	0	15	0	0	0	32	0	0	1	60	0	0	0	0	0	0	0	0	0	0	0	0	0	0	0	0	0	0	0	0	4361
ENSG00000116679	IVNS1ABP	5	3	5	7	3	8	4	0	10	7	2	0	5	2	4	1	2	3	0.0336	0.4517	0	0.9226	0.2236	1	1	0.9747	0.886	0.9645	0.9098	0.9909	0	NaN	NaN	1	0.3259	0.7243	1	0.9718	0.4716	0.7735	0.5518	0.952	0.0191	0.3655	0	0.8452	0.04	0.4756	0	0.9365	0.0247	0.4066	0	0.8881	0.0409	0.478	0	0.9375	0.0341	0.4525	0	0.9228	0.0277	0.4238	0	0.9025	0.9178	1.1356	2	1	38.8896	2.0143	NaN	NaN	2.8771	1.1625	5.5954	1.8454	0.8469	1.5006	0.9499	1.0679	0.8727	1.2986	0.9556	1.0641	0.9218	1.1364	0.8885	1.2317	0	79	0	0	0	62	0	0	0	60	0	0	0	124	0	0	0	39	0	0	2	128	0	0	1	72	0	0	0	0	0	0	3	168	0	0	1	106	0	0	0	30	0	0	0	0	0	0	0	84	0	0	0	26	0	0	0	65	0	0	0	17	0	0	0	34	0	0	0	47	0	0	0	0	0	0	0	0	0	0	0	0	0	0	0	0	0	0	0	0	4113
ENSG00000047410	TPR	97	159	138	128	140	157	175	161	151	178	22	72	128	150	89	42	63	67	0.095	0.2152	0.1169	0.3428	0.1154	0.2304	0.1381	0.347	0.0709	0.1641	0.0868	0.2666	0.1481	0.2948	0.2667	0.4605	0.1238	0.2763	0.2424	0.454	0.0653	0.1514	0.0798	0.2467	0.0174	0.0866	0.0217	0.1874	0.1513	0.3025	0.183	0.4493	0.0855	0.2287	0.1096	0.3865	0.0054	0.1268	0	0.3618	0.2085	0.4521	0.2662	0.6707	0.0035	0.0758	0	0.2214	5.6772	21.8034	7.4274	26.085	5.654	30.176	6.4195	15.4655	5.1188	13.5062	5.6936	33.4023	2.1666	23.5801	6.9605	17.0283	4.1758	14.897	0.8901	6.2404	4.969	6.5168	0.9378	11.5158	1	964	0	0	0	1620	0	0	0	1418	0	0	0	1279	0	0	3	1384	0	0	4	1539	0	0	3	1721	0	0	9	1644	0	0	7	1486	0	0	3	1707	0	0	0	213	0	0	0	669	0	0	1	1201	0	0	4	1498	0	0	2	880	0	0	0	441	0	0	3	622	0	0	0	681	0	0	0	0	0	0	0	0	0	0	0	0	0	0	0	0	0	0	0	0	9636
ENSG00000162687	KCNT2	3	4	2	10	5	2	2	1	5	5	1	3	3	6	5	5	4	3	0.2236	1	1	0.9747	0.0426	0.4845	0	0.9411	0.0434	0.4865	0	0.9418	0.0424	0.4834	0	0.9404	0.0313	0.4415	0	0.9158	0.0345	0.4555	0	0.9252	0.0354	0.4589	0	0.9271	0.032	0.4455	0	0.919	0.0259	0.4136	0	0.8942	0.03	0.436	0	0.9122	0.2236	1	1	0.9747	0.2236	1	1	0.9747	2	1	0.9627	1.0447	0.9677	1.042	0.9621	1.0487	0.9058	1.1683	0.9217	1.123	0.9265	1.1139	0.9079	1.1517	0.8788	1.2703	0.8989	1.185	2	1	2	1	0	48	0	0	0	39	0	0	0	13	0	0	0	98	0	0	1	48	0	0	0	14	0	0	0	13	0	0	0	12	0	0	0	39	0	0	0	32	0	0	0	8	0	0	0	15	0	0	0	26	0	0	0	53	0	0	0	60	0	0	0	44	0	0	1	59	0	0	1	48	0	0	0	0	0	0	0	0	0	0	0	0	0	0	0	0	0	0	0	0	6094
ENSG00000066279	ASPM	3	2	3	4	2	3	4	4	4	6	0	1	3	3	2	1	3	1	0.0399	0.4747	0	0.9358	0.2236	1	1	0.9747	0.2236	1	1	0.9747	0.62	0.8484	0.686	0.968	0.0265	0.4181	0	0.8985	0.0229	0.3971	0	0.8801	0.0267	0.4168	0	0.8965	0.2236	1	1	0.9747	0.2236	1	1	0.9747	0.2236	1	1	0.9747	0.1979	0.653	1	0.9694	0.0438	0.4873	0	0.9421	0.9507	1.0726	2	1	2	1	9.1203	1.8863	0.8807	1.2488	0.8613	1.3333	0.885	1.262	2	1	2	1	2	1	1.8828	1.0422	0.9698	1.0408	0	36	0	0	0	24	0	0	0	49	0	0	0	56	0	0	0	22	0	0	2	52	0	0	1	54	0	0	1	78	0	0	0	54	0	0	0	72	0	0	0	0	0	0	0	9	0	0	0	51	0	0	1	47	0	0	1	29	0	0	1	22	0	0	2	38	0	0	0	10	0	0	0	0	0	0	0	1	0	0	0	0	0	0	0	0	0	0	1	0	10863
ENSG00000177888	ZBTB41	0	0	0	0	0	0	0	2	1	1	3	0	0	0	0	0	0	0	0	NaN	NaN	1	0	NaN	NaN	1	0	NaN	NaN	1	0.2236	1	1	0.9747	0.0424	0.4835	0	0.9404	0.0395	0.4725	0	0.9344	0	NaN	NaN	1	0	NaN	NaN	1	0	NaN	NaN	1	0	NaN	NaN	1	0	NaN	NaN	1	0	NaN	NaN	1	NaN	NaN	NaN	NaN	NaN	NaN	2	1	0.962	1.0483	0.9495	1.0806	NaN	NaN	NaN	NaN	NaN	NaN	NaN	NaN	NaN	NaN	NaN	NaN	0	0	0	0	0	0	0	0	0	0	0	0	0	0	0	0	0	0	0	0	0	0	0	0	0	0	0	0	1	44	0	0	0	13	0	0	0	21	0	0	0	61	0	0	0	0	0	0	0	0	0	0	0	0	0	0	0	0	0	0	0	0	0	0	0	0	0	0	0	0	0	0	0	0	0	0	0	0	0	0	0	0	0	0	0	0	0	0	0	0	8478
ENSG00000213047	DENND1B	1	1	2	2	0	1	6	2	7	4	6	2	3	3	7	2	4	3	0	NaN	NaN	1	0.0424	0.4831	0	0.9399	0.0229	0.397	0	0.8798	0.2131	0.6677	1	0.9729	0.5064	0.7922	0.5837	0.9564	0.0259	0.4144	0	0.8952	0.0347	0.4555	0	0.9248	0.0392	0.4733	0	0.9352	0.0193	0.3693	0	0.8504	0.04	0.4748	0	0.9357	0.0238	0.4003	0	0.8819	0.2236	1	1	0.9747	NaN	NaN	0.9632	1.0519	0.8607	1.3344	1.9495	1.0135	6.2186	1.8465	0.8782	1.2649	0.9244	1.1263	0.9459	1.0739	0.8449	1.4731	0.9515	1.0735	0.8697	1.3293	2	1	0	16	0	0	0	11	0	0	0	43	0	0	0	39	0	0	0	0	0	0	0	15	0	0	0	79	0	0	2	23	0	0	1	97	0	0	0	60	0	0	1	85	0	0	0	29	0	0	0	28	0	0	0	28	0	0	0	92	0	0	0	19	0	0	0	70	0	0	1	50	0	0	0	0	0	0	0	0	0	1	0	0	0	0	0	0	0	0	0	0	8365
ENSG00000188585	CLEC20A	0	0	0	0	0	0	0	0	0	0	0	0	0	2	0	0	0	0	0	NaN	NaN	1	0	NaN	NaN	1	0	NaN	NaN	1	0	NaN	NaN	1	0	NaN	NaN	1	0	NaN	NaN	1	0	NaN	NaN	1	0.0436	0.4868	0	0.9419	0	NaN	NaN	1	0	NaN	NaN	1	0	NaN	NaN	1	0	NaN	NaN	1	NaN	NaN	NaN	NaN	NaN	NaN	NaN	NaN	NaN	NaN	NaN	NaN	NaN	NaN	0.9684	1.0412	NaN	NaN	NaN	NaN	NaN	NaN	NaN	NaN	0	0	0	0	0	0	0	0	0	0	0	0	0	0	0	0	0	0	0	0	0	0	0	0	0	0	0	0	0	0	0	0	0	0	0	0	0	0	0	0	0	0	0	0	0	0	0	0	0	0	0	0	0	16	0	0	0	0	0	0	0	0	0	0	0	0	0	0	0	0	0	0	0	0	0	0	0	0	0	0	0	0	0	0	0	0	0	0	0	0	1491
ENSG00000116194	ANGPTL1	0	0	1	0	0	0	0	0	0	0	0	0	0	0	0	0	0	1	0	NaN	NaN	1	0	NaN	NaN	1	0	NaN	NaN	1	0	NaN	NaN	1	0	NaN	NaN	1	0	NaN	NaN	1	0	NaN	NaN	1	0	NaN	NaN	1	0	NaN	NaN	1	0	NaN	NaN	1	0	NaN	NaN	1	0.0401	0.475	0	0.9357	NaN	NaN	NaN	NaN	NaN	NaN	NaN	NaN	NaN	NaN	NaN	NaN	NaN	NaN	NaN	NaN	NaN	NaN	NaN	NaN	NaN	NaN	0.9523	1.0736	0	0	0	0	0	0	0	0	0	7	0	0	0	0	0	0	0	0	0	0	0	0	0	0	0	0	0	0	0	0	0	0	0	0	0	0	0	0	0	0	0	0	0	0	0	0	0	0	0	0	0	0	0	0	0	0	0	0	0	0	0	0	0	0	0	0	0	0	0	17	0	0	0	0	0	0	0	0	0	0	0	0	0	0	0	0	0	0	0	0	3543
ENSG00000143322	ABL2	66	91	96	80	117	106	127	95	131	104	27	37	55	77	67	16	38	37	0.2123	0.3932	0.3654	0.5835	0.0107	0.0708	0.0115	0.167	0.1267	0.2688	0.2402	0.434	0.1354	0.2797	0.2518	0.4459	0.4145	0.6128	0.5971	0.7876	0.1926	0.3593	0.332	0.539	0.0705	0.2377	0.1809	0.4529	0.1672	0.4114	0.3593	0.6701	0.1219	0.257	0.1486	0.3943	0.2433	0.6436	0.6881	0.9424	0.1882	0.481	0.425	0.7697	0.1544	0.4127	0.3508	0.6874	6.9368	10.8179	1.7317	23.1801	5.704	15.6014	5.97	15.4571	10.6903	6.886	7.0512	12.6805	2.8393	9.194	3.7992	5.5424	6.3876	19.4936	2.5241	1.4548	3.3188	3.675	3.3409	4.8604	1	1223	0	0	1	1681	0	0	0	1635	0	0	0	1341	0	0	11	2011	0	0	1	1671	0	0	8	2061	0	0	9	1704	0	0	27	2303	0	0	14	1879	0	0	1	528	0	0	0	645	0	0	4	868	0	0	6	1319	0	0	4	1161	0	0	4	278	0	0	5	715	0	0	8	667	0	0	0	0	0	0	0	0	0	1	3	3	0	0	1	0	1	1	0	3	12217
ENSG00000116218	NPHS2	0	0	0	0	0	0	0	0	0	0	0	0	1	0	0	0	0	0	0	NaN	NaN	1	0	NaN	NaN	1	0	NaN	NaN	1	0	NaN	NaN	1	0	NaN	NaN	1	0	NaN	NaN	1	0.0415	0.4801	0	0.9385	0	NaN	NaN	1	0	NaN	NaN	1	0	NaN	NaN	1	0	NaN	NaN	1	0	NaN	NaN	1	NaN	NaN	NaN	NaN	NaN	NaN	NaN	NaN	NaN	NaN	NaN	NaN	0.9589	1.0593	NaN	NaN	NaN	NaN	NaN	NaN	NaN	NaN	NaN	NaN	0	0	0	0	0	0	0	0	0	0	0	0	0	0	0	0	0	0	0	0	0	0	0	0	0	0	0	0	0	0	0	0	0	0	0	0	0	0	0	0	0	0	0	0	0	0	0	0	0	14	0	0	0	0	0	0	0	0	0	0	0	0	0	0	0	0	0	0	0	0	0	0	0	0	0	0	0	0	0	0	0	0	0	0	0	0	0	0	0	0	1870
ENSG00000169905	TOR1AIP2	14	13	36	10	19	14	22	22	23	26	14	7	15	16	17	5	12	9	0.1617	0.5078	0.2293	0.8206	0.0115	0.2813	0	0.7202	0.1339	0.4552	0.1933	0.7671	0.2994	0.6846	0.7622	0.9522	0.1916	0.5724	0.5283	0.8992	0.436	0.7319	0.5214	0.9229	0.1668	0.5061	0.2342	0.8123	0.7261	0.8965	0.7781	0.9773	0.1619	0.5052	0.2297	0.816	0.0255	0.4135	0	0.8948	0.2369	0.6023	0.3161	0.8875	0.0153	0.3318	0	0.8026	2.5395	2.6597	0.8163	2.14	2.449	3.1586	2.9593	1.4307	2.3845	1.8423	5.8439	2.3891	2.6601	2.8072	14.1068	1.9487	2.5695	2.7214	0.8744	1.265	3.0044	2.1621	0.8261	1.7011	0	180	0	0	1	171	0	0	0	483	0	0	0	114	0	0	1	271	0	0	0	180	0	0	1	310	0	0	4	268	0	0	4	335	0	0	3	347	0	0	0	185	0	0	0	96	0	0	1	216	0	0	2	196	0	0	1	241	0	0	0	59	0	0	1	186	0	0	0	108	0	0	0	0	0	0	0	0	0	0	1	0	0	0	0	0	0	0	0	0	7905
ENSG00000158796	DEDD	45	34	59	48	49	34	72	33	53	40	26	19	34	31	29	14	23	20	0.2113	0.455	0.2693	0.6731	0.0782	0.3099	0.1118	0.5745	0.1424	0.367	0.3119	0.6152	0.2676	0.5447	0.3394	0.7733	0.1692	0.4326	0.374	0.7059	0.1598	0.467	0.3973	0.7764	0.1561	0.3933	0.2054	0.6233	0.0068	0.171	0	0.4761	0.0997	0.3686	0.1443	0.6564	0.2185	0.5838	0.2958	0.8777	0.0076	0.1924	0	0.5285	0.4807	0.8069	1	0.9808	5.0218	6.5066	2.3649	5.6271	3.6882	6.4792	5.0297	4.5804	3.5033	4.704	2.7895	3.2733	3.9948	6.6349	0.8544	4.2532	2.4263	4.4627	2.8603	2.2166	0.8445	3.6433	4.4731	1.1799	0	678	0	0	0	505	0	0	1	796	0	0	0	663	0	0	3	703	0	0	1	461	0	0	6	1011	0	0	3	460	0	0	6	746	0	0	4	598	0	0	0	384	0	0	1	232	0	0	2	485	0	0	0	450	0	0	1	359	0	0	1	191	0	0	0	287	0	0	6	281	0	0	0	0	0	0	0	0	1	0	1	0	0	0	0	0	0	0	0	0	2344
ENSG00000158850	B4GALT3	181	289	285	287	351	319	364	305	403	380	124	177	245	246	248	81	150	134	0.042	0.0957	0.0829	0.1653	0.0398	0.0955	0.0823	0.1694	0.037	0.0886	0.0763	0.1571	0.0882	0.1556	0.1447	0.2355	0.0944	0.1571	0.1482	0.2303	0.149	0.2286	0.2188	0.3171	0.0292	0.0698	0.035	0.1174	0.1269	0.2423	0.2215	0.3758	0.0938	0.1552	0.1063	0.215	0.1016	0.225	0.1243	0.3546	0.1052	0.222	0.1976	0.3616	0.0862	0.1954	0.1708	0.3298	5.6484	53.2944	5.1015	48.0866	5.1533	52.7829	9.9358	53.8906	11.9238	63.9527	15.1256	51.1166	5.6527	78.1449	7.4352	23.3354	13.8178	78.2771	5.896	21.3905	5.9914	21.0572	5.3015	21.8731	2	2774	0	0	2	4419	0	0	1	4287	0	0	1	4265	0	0	10	5371	0	0	9	4909	0	0	9	5409	0	0	15	4629	0	0	18	6142	0	0	23	5681	0	0	2	1811	0	0	2	2750	0	0	4	3622	0	0	12	3646	0	0	8	3720	0	0	3	1207	0	0	9	2261	0	0	7	2025	0	0	0	0	0	0	2	1	1	1	0	1	0	0	0	1	0	0	1	0	3178
ENSG00000158859	ADAMTS4	0	0	1	0	1	0	0	1	0	1	0	0	1	0	0	1	0	0	0.0405	0.4761	0	0.9364	0	NaN	NaN	1	0	NaN	NaN	1	0.2236	1	1	0.9747	0	NaN	NaN	1	0.041	0.4786	0	0.9378	0.0432	0.4854	0	0.941	0	NaN	NaN	1	0	NaN	NaN	1	0.0427	0.4843	0	0.9409	0	NaN	NaN	1	0	NaN	NaN	1	0.9544	1.0699	NaN	NaN	NaN	NaN	2	1	NaN	NaN	0.9563	1.0627	0.9672	1.0464	NaN	NaN	NaN	NaN	0.9634	1.0461	NaN	NaN	NaN	NaN	0	0	0	0	0	0	0	0	0	17	0	0	0	0	0	0	0	21	0	0	0	0	0	0	0	0	0	0	1	16	0	0	0	0	0	0	0	17	0	0	0	0	0	0	0	0	0	0	0	11	0	0	0	0	0	0	0	0	0	0	0	13	0	0	0	0	0	0	0	0	0	0	0	0	0	0	0	0	0	0	0	0	0	0	0	0	0	0	0	0	9777
ENSG00000158874	APOA2	0	0	0	0	1	1	0	0	0	1	0	0	1	0	0	1	0	0	0.0446	0.4898	0	0.9434	0.0452	0.4918	0	0.9442	0	NaN	NaN	1	0	NaN	NaN	1	0	NaN	NaN	1	0.0439	0.4879	0	0.9424	0.0441	0.4889	0	0.9432	0	NaN	NaN	1	0	NaN	NaN	1	0.0421	0.4827	0	0.94	0	NaN	NaN	1	0	NaN	NaN	1	0.9734	1.0336	0.9767	1.0296	NaN	NaN	NaN	NaN	NaN	NaN	0.9699	1.039	0.9702	1.0343	NaN	NaN	NaN	NaN	0.9608	1.0504	NaN	NaN	NaN	NaN	0	0	0	0	0	0	0	0	0	0	0	0	0	0	0	0	0	11	0	0	0	9	0	0	0	0	0	0	0	0	0	0	0	0	0	0	0	11	0	0	0	0	0	0	0	0	0	0	0	9	0	0	0	0	0	0	0	0	0	0	0	14	0	0	0	0	0	0	0	0	0	0	0	0	0	0	0	0	0	0	0	0	0	0	0	0	0	0	0	0	927
ENSG00000143257	NR1I3	0	3	3	2	1	0	5	2	2	2	1	1	1	2	0	1	1	3	0.0455	0.4926	0	0.9446	0	NaN	NaN	1	0.0302	0.4377	0	0.9137	0.0397	0.4744	0	0.9357	0.0428	0.4852	0	0.9415	0.0402	0.477	0	0.9374	0.0436	0.4871	0	0.9422	0.0426	0.4846	0	0.9411	0	NaN	NaN	1	0.0482	0.5002	0	0.9481	0.046	0.4941	0	0.9452	0.0354	0.4592	0	0.9272	0.9783	1.0278	NaN	NaN	0.8984	1.1764	0.9492	1.0723	0.9635	1.0423	0.9504	1.0628	0.968	1.0398	0.9628	1.0447	NaN	NaN	0.9913	1.01	0.981	1.0252	0.9269	1.1134	0	0	0	0	0	20	0	0	0	23	0	0	0	18	0	0	0	9	0	0	0	0	0	0	0	48	0	0	0	17	0	0	0	12	0	0	0	18	0	0	0	8	0	0	0	8	0	0	0	10	0	0	0	18	0	0	0	0	0	0	0	3	0	0	0	7	0	0	0	26	0	0	0	0	0	0	0	0	0	0	0	0	0	0	0	0	0	0	0	0	1473
ENSG00000143545	RAB13	238	373	381	331	392	405	478	324	449	472	156	255	398	450	325	134	264	261	0.0011	0.0229	0	0.0682	0.0011	0.0221	0	0.0661	0.0015	0.023	0	0.0661	0.0668	0.1274	0.078	0.1908	0.0196	0.059	0.0239	0.1095	0.0527	0.1059	0.062	0.1633	0.0009	0.018	0	0.0536	0.03	0.0813	0.0374	0.1432	0.0389	0.0984	0.0476	0.1686	0.0025	0.0525	0	0.1545	0.0043	0.0457	0.0016	0.1225	0.0265	0.0814	0.0332	0.1509	0.9823	41.9195	0.9827	43.3355	1.1033	46.6324	9.0573	64.6035	3.8735	63.9162	8.0342	70.5803	0.9914	54.0605	4.515	53.1337	4.988	47.5547	0.9583	17.3846	1.2919	26.9554	3.7321	43.728	0	1970	0	0	1	2755	0	0	0	2945	0	0	1	2438	0	0	0	2891	0	0	0	2819	0	0	1	3841	0	0	5	2614	0	0	3	3330	0	0	5	3363	0	0	0	1251	0	0	0	1797	0	0	0	2902	0	0	3	3273	0	0	3	2401	0	0	0	1099	0	0	1	2019	0	0	2	1976	0	0	0	0	0	0	0	0	0	0	0	0	0	0	0	1	0	0	0	0	2123
ENSG00000143552	NUP210L	0	0	0	0	0	0	0	1	0	0	0	0	0	0	0	0	0	1	0	NaN	NaN	1	0	NaN	NaN	1	0	NaN	NaN	1	0.0472	0.4978	0	0.947	0	NaN	NaN	1	0	NaN	NaN	1	0	NaN	NaN	1	0	NaN	NaN	1	0	NaN	NaN	1	0	NaN	NaN	1	0	NaN	NaN	1	0.043	0.4855	0	0.9413	NaN	NaN	NaN	NaN	NaN	NaN	0.9862	1.0154	NaN	NaN	NaN	NaN	NaN	NaN	NaN	NaN	NaN	NaN	NaN	NaN	NaN	NaN	0.9647	1.0438	0	0	0	0	0	0	0	0	0	0	0	0	0	0	0	0	0	0	0	0	0	0	0	0	0	0	0	0	0	4	0	0	0	0	0	0	0	0	0	0	0	0	0	0	0	0	0	0	0	0	0	0	0	0	0	0	0	0	0	0	0	0	0	0	0	0	0	0	0	11	0	0	0	0	0	0	0	0	0	0	0	0	0	0	0	0	0	0	0	0	5889
ENSG00000143549	TPM3	310	391	558	540	518	495	599	403	552	594	309	372	518	612	495	194	357	361	0.0286	0.0656	0.0563	0.1142	0.0691	0.108	0.077	0.1456	0.0084	0.0294	0.0098	0.0585	0.0562	0.0939	0.0635	0.1315	0.0665	0.1125	0.1058	0.1673	0.0495	0.0917	0.085	0.144	0.0109	0.0316	0.0129	0.0583	0.0184	0.0462	0.0218	0.0802	0.0006	0.0104	0	0.0307	0.049	0.107	0.0585	0.1717	0.0471	0.0887	0.0545	0.1328	0.0348	0.0818	0.0707	0.1438	5.6976	80.9973	17.8923	152.99	3.1983	108.157	14.0564	140.65	11.7364	92.4531	9.0731	89.5142	4.1656	131.416	5.1765	110.281	1.0343	98.0699	6.6212	57.4834	9.6445	102.822	5.3758	60.1475	2	4445	0	0	0	5555	0	0	2	8284	0	0	1	8338	0	0	11	7758	0	0	12	7507	0	0	5	8509	0	0	9	5631	0	0	20	8381	0	0	16	8975	0	0	1	5059	0	0	0	5511	0	0	6	7966	0	0	6	8968	0	0	1	7216	0	0	4	2856	0	0	7	5155	0	0	10	4933	0	0	0	0	0	0	3	0	0	0	2	0	0	0	0	0	0	0	0	1	7064
ENSG00000163263	C1orf189	0	1	1	0	0	0	0	1	1	2	0	0	0	0	0	0	0	1	0	NaN	NaN	1	0	NaN	NaN	1	0	NaN	NaN	1	0.0437	0.487	0	0.9421	0.0451	0.4918	0	0.9444	0.2236	1	1	0.9747	0	NaN	NaN	1	0	NaN	NaN	1	0	NaN	NaN	1	0	NaN	NaN	1	0	NaN	NaN	1	0.0422	0.482	0	0.9396	NaN	NaN	NaN	NaN	NaN	NaN	0.9689	1.0405	0.9754	1.0281	2	1	NaN	NaN	NaN	NaN	NaN	NaN	NaN	NaN	NaN	NaN	0.9619	1.0534	0	0	0	0	0	11	0	0	0	14	0	0	0	0	0	0	0	0	0	0	0	0	0	0	0	0	0	0	0	10	0	0	0	8	0	0	1	24	0	0	0	0	0	0	0	0	0	0	0	0	0	0	0	0	0	0	0	0	0	0	0	0	0	0	0	0	0	0	0	13	0	0	0	0	0	0	0	0	0	0	0	0	0	0	0	0	0	0	0	0	674
ENSG00000143612	C1orf43	196	245	354	256	346	250	300	305	515	360	131	140	207	247	179	83	149	115	0.0743	0.148	0.1342	0.2384	0.1118	0.1836	0.1268	0.2526	0.0972	0.1854	0.1691	0.2903	0.0787	0.1481	0.1359	0.232	0.1231	0.1849	0.1776	0.2543	0.0678	0.1326	0.1203	0.2121	0.0832	0.1484	0.096	0.2142	0.0827	0.161	0.0974	0.2422	0.0209	0.0729	0.026	0.1421	0.0216	0.1093	0.0272	0.2353	0.0838	0.204	0.174	0.353	0.0976	0.2329	0.2003	0.3972	7.2463	41.6692	13.8772	64.3143	7.8281	34.4487	8.3431	47.9482	17.2319	75.9824	7.6652	50.1119	10.8353	64.7736	8.3848	45.6425	3.1622	41.6013	2.114	17.8286	4.6319	18.1416	4.6833	15.5041	0	2685	0	0	2	3229	0	0	0	4726	0	0	0	3399	0	0	11	4644	0	0	8	3375	0	0	12	3812	0	0	12	4089	0	0	28	7353	0	0	12	4738	0	0	1	1791	0	0	1	1681	0	0	6	2733	0	0	5	3148	0	0	2	2337	0	0	1	1078	0	0	7	1884	0	0	6	1480	0	0	0	0	0	0	0	0	1	0	2	1	0	0	0	0	0	0	1	0	1861
ENSG00000183831	ANKRD45	2	2	3	2	3	2	5	0	3	3	2	2	1	4	1	0	4	4	0.0365	0.4637	0	0.9301	0.0418	0.4816	0	0.9397	0.0309	0.4417	0	0.9166	0	NaN	NaN	1	0.0414	0.4802	0	0.9388	0.2236	1	1	0.9747	0.0421	0.4818	0	0.9394	0.0379	0.4688	0	0.933	0.0448	0.4909	0	0.944	0	NaN	NaN	1	0.0339	0.4538	0	0.9244	0.0296	0.4335	0	0.9101	0.9313	1.0984	0.9585	1.0517	0.9011	1.1616	NaN	NaN	0.9574	1.0569	2	1	0.9614	1.0546	0.9389	1.0847	0.9738	1.0304	NaN	NaN	0.9175	1.1256	0.897	1.1953	0	18	0	0	0	15	0	0	1	26	0	0	0	20	0	0	0	30	0	0	0	16	0	0	0	45	0	0	0	0	0	0	0	15	0	0	1	37	0	0	0	21	0	0	0	21	0	0	0	13	0	0	0	32	0	0	0	9	0	0	0	0	0	0	0	33	0	0	0	41	0	0	0	0	0	0	0	0	0	0	0	0	0	0	0	0	0	0	0	0	2660
ENSG00000120334	CENPL	72	75	109	99	97	78	126	81	101	103	30	64	69	55	83	29	50	82	0.1902	0.3729	0.2313	0.5416	0.144	0.3161	0.1792	0.4863	0.1946	0.3535	0.2306	0.4992	0.1351	0.2926	0.1666	0.4503	0.2247	0.4443	0.407	0.6662	0.2032	0.3671	0.2408	0.5162	0.0876	0.2298	0.1116	0.386	0.2709	0.6417	0.6385	0.9256	0.1408	0.3083	0.1747	0.4747	0.2017	0.5922	0.563	0.9145	0.2665	0.6318	0.6176	0.9172	0.2054	0.3959	0.2494	0.5687	6.8395	12.3077	5.5732	12.8424	8.5372	16.6088	5.8479	15.004	5.604	7.1361	8.5527	15.6999	4.2965	15.2199	3.0043	1.747	5.64	13.4613	2.3737	1.695	3.0542	1.8533	6.9597	11.3861	0	787	0	0	0	851	0	0	0	1239	0	0	0	1128	0	0	4	1052	0	0	3	946	0	0	5	1289	0	0	3	845	0	0	10	1228	0	0	5	1164	0	0	0	340	0	0	1	755	0	0	2	798	0	0	5	622	0	0	3	906	0	0	4	306	0	0	5	469	0	0	4	795	0	0	0	0	0	0	0	0	0	0	1	0	0	0	0	0	0	1	0	0	2473
ENSG00000117601	SERPINC1	0	0	0	2	0	1	0	1	0	0	0	0	0	0	0	0	1	0	0	NaN	NaN	1	0.2236	1	1	0.9747	0	NaN	NaN	1	0.0437	0.487	0	0.9421	0	NaN	NaN	1	0	NaN	NaN	1	0	NaN	NaN	1	0	NaN	NaN	1	0	NaN	NaN	1	0	NaN	NaN	1	0.0411	0.4785	0	0.9377	0	NaN	NaN	1	NaN	NaN	2	1	NaN	NaN	0.9689	1.0405	NaN	NaN	NaN	NaN	NaN	NaN	NaN	NaN	NaN	NaN	NaN	NaN	0.957	1.0636	NaN	NaN	0	0	0	0	0	0	0	0	0	0	0	0	0	30	0	0	0	0	0	0	1	11	0	0	0	0	0	0	0	10	0	0	0	0	0	0	0	0	0	0	0	0	0	0	0	0	0	0	0	0	0	0	0	0	0	0	0	0	0	0	0	0	0	0	0	17	0	0	0	0	0	0	0	0	0	0	0	0	0	0	0	0	0	0	0	0	0	0	0	0	1594
ENSG00000135870	RC3H1	2	2	10	7	4	2	3	7	11	7	0	3	3	4	4	0	3	1	0.0237	0.4004	0	0.8825	0.0389	0.4714	0	0.9341	0.2236	1	1	0.9747	0.5645	0.822	0.6368	0.9628	0.3335	0.7306	1	0.9734	0.0203	0.377	0	0.8591	0.0283	0.4266	0	0.9048	0.0345	0.4565	0	0.926	0.0318	0.4444	0	0.9181	0	NaN	NaN	1	0.0384	0.4707	0	0.9341	0.2236	1	1	0.9747	0.8677	1.3247	0.9457	1.0809	2	1	7.4908	1.8563	2.9157	1.1444	0.8495	1.4323	0.8914	1.221	0.9201	1.1172	0.908	1.1569	NaN	NaN	0.9409	1.0787	2	1	0	30	0	0	0	15	0	0	0	132	0	0	0	80	0	0	0	79	0	0	0	23	0	0	1	32	0	0	1	85	0	0	3	163	0	0	0	87	0	0	0	0	0	0	0	47	0	0	0	45	0	0	0	43	0	0	0	39	0	0	0	0	0	0	0	22	0	0	1	22	0	0	0	0	0	0	0	0	0	0	0	0	0	0	0	0	0	0	0	0	11451
ENSG00000120333	MRPS14	59	71	107	78	99	75	124	84	94	97	35	46	66	68	56	11	47	50	0.0816	0.1871	0.0999	0.3017	0.0027	0.0547	0	0.1611	0.0049	0.0514	0.0022	0.1364	0.082	0.1819	0.0998	0.2895	0.0556	0.1667	0.1319	0.3145	0.0407	0.1221	0.0512	0.2222	0.0026	0.052	0	0.1528	0.0283	0.1448	0.0366	0.3084	0.0807	0.2182	0.1029	0.3722	0.0107	0.2613	0	0.6809	0.1029	0.2706	0.1323	0.4502	0.0326	0.1435	0.0425	0.2934	5.655	25.7712	0.9595	16.6216	1.3097	24.2112	6.0697	28.6181	3.4477	17.2655	3.7482	28.0867	0.9664	17.6914	2.0519	12.5942	4.1209	15.5612	0.8251	2.3914	4.1478	11.8693	2.3578	14.6542	0	968	0	0	0	1174	0	0	1	1817	0	0	0	1295	0	0	3	1619	0	0	0	1181	0	0	1	2070	0	0	3	1349	0	0	5	1598	0	0	2	1588	0	0	0	560	0	0	0	761	0	0	0	1049	0	0	1	1135	0	0	2	954	0	0	0	188	0	0	2	785	0	0	1	813	0	0	0	0	0	0	0	0	0	0	1	0	0	0	0	0	0	0	0	0	2115
ENSG00000116701	NCF2	0	2	0	0	0	0	0	1	1	0	1	0	1	1	1	0	0	0	0	NaN	NaN	1	0	NaN	NaN	1	0	NaN	NaN	1	0.0391	0.4711	0	0.9334	0.0397	0.4738	0	0.9351	0	NaN	NaN	1	0.0432	0.4854	0	0.941	0.0472	0.4971	0	0.9466	0.0402	0.4753	0	0.9361	0	NaN	NaN	1	0	NaN	NaN	1	0	NaN	NaN	1	NaN	NaN	NaN	NaN	NaN	NaN	0.9484	1.0857	0.9505	1.0766	NaN	NaN	0.9672	1.0464	0.9864	1.0176	0.9523	1.0713	NaN	NaN	NaN	NaN	NaN	NaN	0	0	0	0	0	26	0	0	0	0	0	0	0	0	0	0	0	0	0	0	0	0	0	0	0	0	0	0	0	19	0	0	0	19	0	0	0	0	0	0	0	19	0	0	0	0	0	0	0	11	0	0	0	7	0	0	0	19	0	0	0	0	0	0	0	0	0	0	0	0	0	0	0	0	0	0	0	0	0	0	0	0	0	0	0	0	0	0	0	0	2276
ENSG00000162704	ARPC5	44	58	60	37	63	42	100	54	111	70	28	25	43	54	46	28	27	41	0.0036	0.0777	0	0.2267	0.166	0.4218	0.2212	0.6644	0.093	0.2091	0.1142	0.3327	0.2343	0.4455	0.2854	0.631	0.0622	0.1815	0.1445	0.3372	0.031	0.1417	0.0404	0.2926	0.0502	0.1966	0.0674	0.3801	0.0569	0.2445	0.0796	0.4744	0.0046	0.1022	0	0.2948	0.0062	0.145	0	0.4089	0.0992	0.3626	0.1429	0.6456	0.1129	0.3807	0.2993	0.6815	0.9367	11.2019	3.8284	5.6701	5.7928	23.0398	6.7951	9.1065	3.554	16.0853	2.278	14.379	2.5825	11.1012	2.2863	7.5004	0.9153	8.1399	0.8824	5.3103	2.4688	4.6573	2.5475	4.2468	0	565	0	0	0	692	0	0	0	906	0	0	0	485	0	0	0	856	0	0	2	524	0	0	3	1428	0	0	4	709	0	0	5	1446	0	0	1	891	0	0	1	395	0	0	0	336	0	0	1	608	0	0	1	720	0	0	0	568	0	0	0	392	0	0	1	364	0	0	4	543	0	0	0	0	0	0	0	0	0	0	1	0	0	0	0	0	0	0	0	1	7266
ENSG00000198756	COLGALT2	120	160	190	187	228	194	260	157	218	254	67	133	159	216	155	67	106	127	0.0808	0.1552	0.0948	0.2324	0.0347	0.0922	0.0432	0.1606	0.0957	0.1641	0.1094	0.2317	0.0858	0.1946	0.1697	0.3287	0.0703	0.1583	0.1374	0.2684	0.09	0.1813	0.1626	0.2914	0.0799	0.1573	0.0946	0.238	0.0896	0.2127	0.1839	0.3643	0.1116	0.2072	0.1306	0.3029	0.0521	0.1698	0.069	0.3116	0.0799	0.2248	0.1807	0.4066	0.1485	0.2943	0.2672	0.4594	8.6935	49.3801	4.638	47.6383	12.1129	64.2714	5.293	21.9487	5.5334	29.4538	6.8896	31.1527	8.1701	45.7265	4.7997	17.8131	9.1539	36.6838	3.278	16.8846	3.6313	12.6188	6.4807	15.6308	2	1602	0	0	0	1903	0	0	2	2488	0	0	0	2317	0	0	5	2759	0	0	3	2373	0	0	7	3420	0	0	7	1962	0	0	9	2633	0	0	11	3042	0	0	0	871	0	0	1	1686	0	0	5	1938	0	0	7	2649	0	0	5	1943	0	0	2	875	0	0	6	1273	0	0	9	1732	0	0	0	0	0	0	0	1	0	0	2	2	0	0	1	0	0	1	2	0	5179
ENSG00000143171	RXRG	85	90	97	77	107	100	110	91	104	105	53	82	127	102	130	55	75	72	0.1873	0.3675	0.2275	0.5344	0.1448	0.316	0.18	0.4844	0.0848	0.2276	0.1089	0.3853	0.0651	0.209	0.1586	0.3956	0.1694	0.3306	0.2045	0.4833	0.1594	0.3815	0.3316	0.6222	0.1637	0.2953	0.1921	0.42	0.004	0.0881	0	0.2563	0.1946	0.3528	0.2305	0.4979	0.0675	0.2645	0.0946	0.4973	0.1817	0.3939	0.229	0.5921	0.0574	0.189	0.0768	0.3461	6.8644	12.6372	5.6575	13.0573	4.1574	14.9208	3.0848	11.7833	7.2075	15.5302	4.1053	6.7716	9.2113	23.203	0.92	9.6239	8.5917	16.7636	2.4739	7.32	5.3135	8.7933	3.1946	14.4709	0	844	0	0	2	824	0	0	2	871	0	0	1	743	0	0	4	1065	0	0	3	925	0	0	2	969	0	0	5	973	0	0	4	1003	0	0	6	1017	0	0	0	507	0	0	0	815	0	0	5	1246	0	0	0	888	0	0	5	1168	0	0	1	490	0	0	3	711	0	0	2	698	0	0	0	0	0	0	0	0	0	2	0	0	0	0	0	0	0	0	0	1	2252
ENSG00000117479	SLC19A2	0	0	0	1	0	0	0	1	1	0	0	0	2	1	2	0	2	0	0	NaN	NaN	1	0	NaN	NaN	1	0	NaN	NaN	1	0.037	0.4624	0	0.9282	0.0397	0.4738	0	0.9351	0	NaN	NaN	1	0.0298	0.4321	0	0.9082	0.0415	0.4801	0	0.9388	0.0337	0.4507	0	0.9217	0	NaN	NaN	1	0.2236	1	1	0.9747	0	NaN	NaN	1	NaN	NaN	NaN	NaN	NaN	NaN	0.9386	1.1123	0.9505	1.0766	NaN	NaN	0.902	1.2079	0.9579	1.0572	0.9195	1.1415	NaN	NaN	2	1	NaN	NaN	0	0	0	0	0	0	0	0	0	0	0	0	0	18	0	0	0	0	0	0	0	0	0	0	0	0	0	0	0	24	0	0	0	19	0	0	0	0	0	0	0	0	0	0	0	0	0	0	0	42	0	0	0	22	0	0	0	35	0	0	0	0	0	0	2	40	0	0	0	0	0	0	0	0	0	0	0	0	0	0	0	0	0	0	0	0	0	0	1	0	3612
ENSG00000198734	F5	0	0	0	0	0	0	0	1	0	0	0	0	0	0	0	0	0	0	0	NaN	NaN	1	0	NaN	NaN	1	0	NaN	NaN	1	0.0424	0.4834	0	0.9404	0	NaN	NaN	1	0	NaN	NaN	1	0	NaN	NaN	1	0	NaN	NaN	1	0	NaN	NaN	1	0	NaN	NaN	1	0	NaN	NaN	1	0	NaN	NaN	1	NaN	NaN	NaN	NaN	NaN	NaN	0.9621	1.0487	NaN	NaN	NaN	NaN	NaN	NaN	NaN	NaN	NaN	NaN	NaN	NaN	NaN	NaN	NaN	NaN	0	0	0	0	0	0	0	0	0	0	0	0	0	0	0	0	0	0	0	0	0	0	0	0	0	0	0	0	0	12	0	0	0	0	0	0	0	0	0	0	0	0	0	0	0	0	0	0	0	0	0	0	0	0	0	0	0	0	0	0	0	0	0	0	0	0	0	0	0	0	0	0	0	0	0	0	0	0	0	0	0	0	0	0	0	0	0	0	0	0	9132
ENSG00000174175	SELP	0	0	1	1	0	0	0	0	0	1	1	1	1	1	1	1	0	0	0	NaN	NaN	1	0	NaN	NaN	1	0	NaN	NaN	1	0	NaN	NaN	1	0	NaN	NaN	1	0.041	0.4786	0	0.9378	0.0461	0.4943	0	0.9455	0.0467	0.4959	0	0.9462	0.0445	0.4893	0	0.943	0.0443	0.489	0	0.943	0	NaN	NaN	1	0	NaN	NaN	1	NaN	NaN	NaN	NaN	NaN	NaN	NaN	NaN	NaN	NaN	0.9563	1.0627	0.9805	1.0229	0.9834	1.0192	0.9732	1.0361	0.9721	1.0361	NaN	NaN	NaN	NaN	0	0	0	0	0	0	0	0	0	9	0	0	0	15	0	0	0	0	0	0	0	0	0	0	0	0	0	0	0	0	0	0	0	0	0	0	0	17	0	0	0	9	0	0	0	9	0	0	0	6	0	0	0	8	0	0	0	10	0	0	0	10	0	0	0	0	0	0	0	0	0	0	0	0	0	0	0	0	0	0	0	0	0	0	0	0	0	0	0	0	3157
ENSG00000188404	SELL	0	0	0	0	0	0	1	0	0	1	0	0	0	0	1	0	0	0	0	NaN	NaN	1	0	NaN	NaN	1	0.042	0.4823	0	0.9398	0	NaN	NaN	1	0	NaN	NaN	1	0.0415	0.4802	0	0.9388	0	NaN	NaN	1	0	NaN	NaN	1	0.0414	0.4799	0	0.9383	0	NaN	NaN	1	0	NaN	NaN	1	0	NaN	NaN	1	NaN	NaN	NaN	NaN	0.9605	1.0519	NaN	NaN	NaN	NaN	0.9579	1.0572	NaN	NaN	NaN	NaN	0.9585	1.0601	NaN	NaN	NaN	NaN	NaN	NaN	0	0	0	0	0	0	0	0	0	0	0	0	0	0	0	0	0	0	0	0	0	0	0	0	0	16	0	0	0	0	0	0	0	0	0	0	0	16	0	0	0	0	0	0	0	0	0	0	0	0	0	0	0	0	0	0	0	16	0	0	0	0	0	0	0	0	0	0	0	0	0	0	0	0	0	0	0	0	0	0	0	0	0	0	0	0	0	0	0	0	2442
ENSG00000189334	S100A14	1	2	2	5	3	4	1	2	2	7	2	0	3	3	1	0	0	1	0.0381	0.4692	0	0.9331	0.032	0.4456	0	0.919	0.0461	0.495	0	0.9459	0.0403	0.4762	0	0.9367	0.0376	0.4672	0	0.9317	0.0228	0.3983	0	0.8818	0.0328	0.4486	0	0.9206	0.0353	0.4588	0	0.9271	0.0448	0.4909	0	0.944	0	NaN	NaN	1	0	NaN	NaN	1	0.0415	0.4802	0	0.9387	0.9399	1.0845	0.9084	1.1521	0.9801	1.0203	0.9517	1.0671	0.9384	1.0919	0.8584	1.3227	0.9136	1.1454	0.926	1.1136	0.9738	1.0304	NaN	NaN	NaN	NaN	0.9577	1.0571	0	10	0	0	0	24	0	0	0	25	0	0	0	44	0	0	0	26	0	0	0	41	0	0	0	7	0	0	0	16	0	0	0	23	0	0	0	71	0	0	0	26	0	0	0	0	0	0	0	32	0	0	0	41	0	0	0	9	0	0	0	0	0	0	0	0	0	0	0	14	0	0	0	0	0	0	0	0	0	0	0	0	0	0	0	0	0	0	0	0	1218
ENSG00000189171	S100A13	524	749	801	832	834	856	863	737	1001	1112	375	549	732	778	699	268	445	519	0.0152	0.0439	0.0183	0.0807	0.0251	0.053	0.0296	0.0843	0.0062	0.029	0.0069	0.0633	0.0317	0.0629	0.037	0.097	0.024	0.0575	0.0496	0.1026	0.0227	0.0468	0.0265	0.0738	0.0014	0.0165	0	0.0459	0.0086	0.0385	0.0098	0.0829	0.0019	0.0211	0	0.0583	0.029	0.0922	0.0364	0.1727	0.0758	0.1377	0.0877	0.2009	0.0152	0.046	0.0185	0.0859	4.1364	92.9409	7.4156	137.52	2.3619	80.6593	8.5891	132.615	5.2646	85.7982	7.8739	166.043	1.2405	73.2292	2.4412	62.2118	1.264	57.9524	3.5257	36.0659	10.3443	67.4505	3.8567	82.6401	0	3573	0	0	2	5411	0	0	1	5514	0	0	1	5846	0	0	4	5796	0	0	6	6513	0	0	3	5911	0	0	6	5226	0	0	10	7148	0	0	7	8107	0	0	0	2653	0	0	1	3911	0	0	2	5438	0	0	3	5641	0	0	2	4884	0	0	2	1845	0	0	6	3092	0	0	3	3893	0	0	0	0	0	0	0	1	0	0	1	0	0	0	0	0	0	0	0	0	2184
ENSG00000143621	ILF2	229	214	402	317	380	311	388	267	453	390	146	183	227	254	219	85	151	140	0.0791	0.1274	0.0889	0.1743	0.0643	0.1297	0.1166	0.2105	0.0645	0.1227	0.112	0.194	0.1634	0.2525	0.2414	0.3509	0.1431	0.2108	0.2033	0.2858	0.0902	0.1544	0.1447	0.2298	0.0015	0.0216	0	0.0621	0.085	0.1792	0.1597	0.2945	0.0054	0.0369	0.0047	0.0897	0.0912	0.2045	0.1116	0.3255	0.065	0.1383	0.0777	0.218	0.0433	0.1054	0.0527	0.1774	15.663	111.362	7.1495	47.9513	8.2717	59.0593	14.3346	42.5111	18.3467	68.743	10.9254	59.841	1.1109	49.9422	6.2135	28.4762	1.7113	45.057	5.838	23.859	6.8559	44.5624	5.3309	47.1036	1	3630	0	0	1	3227	0	0	1	6268	0	0	1	5009	0	0	10	5871	0	0	12	4789	0	0	14	6070	0	0	24	4282	0	0	28	7099	0	0	18	5960	0	0	0	2298	0	0	1	2759	0	0	1	3521	0	0	10	3975	0	0	2	3511	0	0	3	1322	0	0	4	2329	0	0	3	2174	0	0	0	0	0	0	0	2	2	3	1	1	0	0	0	1	0	0	0	0	1906
ENSG00000143614	GATAD2B	56	61	64	78	67	67	84	82	103	68	31	38	38	59	46	14	43	38	0.2871	0.5912	0.5556	0.8517	0.0833	0.2873	0.2183	0.5387	0.4096	0.7187	0.7276	0.9353	0.3546	0.6266	0.6021	0.853	0.6154	0.8537	0.9462	0.9789	0.0735	0.2493	0.189	0.473	0.1285	0.4296	0.3459	0.7496	0.1621	0.4784	0.4051	0.7921	0.0532	0.2245	0.073	0.4377	0.4942	0.7784	0.5744	0.9474	0.3791	0.7222	0.7741	0.9517	0.2544	0.5253	0.3236	0.7531	4.2263	3.0201	2.6771	6.7543	4.8875	2.0094	5.736	3.5281	7.7589	1.4822	2.8017	8.5411	2.4577	3.3545	2.7212	3.057	2.3516	8.5894	6.342	2.0346	3.9505	1.6043	5.0085	4.924	0	774	0	0	0	878	0	0	1	820	0	0	1	1025	0	0	8	939	0	0	4	835	0	0	11	1014	0	0	12	1076	0	0	28	1269	0	0	4	926	0	0	0	476	0	0	0	471	0	0	4	461	0	0	5	787	0	0	1	587	0	0	2	196	0	0	7	542	0	0	3	492	0	0	0	0	0	0	0	1	0	0	5	1	0	0	1	1	0	0	0	0	7475
ENSG00000198837	DENND4B	107	122	154	138	165	149	185	101	189	158	65	93	98	132	95	36	57	66	0.0555	0.1342	0.068	0.2237	0.1507	0.2608	0.1742	0.3655	0.1254	0.2194	0.145	0.3106	0.045	0.129	0.0565	0.2304	0.105	0.2141	0.1924	0.344	0.109	0.2014	0.1276	0.2937	0.0156	0.0842	0.0188	0.1869	0.0976	0.2253	0.1209	0.3608	0.0582	0.1632	0.0739	0.286	0.2827	0.574	0.3601	0.807	0.1351	0.3935	0.3246	0.6751	0.1319	0.284	0.1621	0.437	5.3026	35.7067	10.8023	32.1612	10.8485	40.4315	3.9928	28.1316	6.5145	23.9695	9.3489	38.8224	2.0184	22.5798	5.4312	19.6923	4.0519	21.7808	4.8429	3.9314	3.0205	4.7686	5.9674	15.9392	1	1359	0	0	0	1517	0	0	1	2004	0	0	0	1815	0	0	3	2106	0	0	6	1935	0	0	6	2323	0	0	2	1333	0	0	9	2412	0	0	5	2011	0	0	0	862	0	0	1	1221	0	0	1	1226	0	0	3	1586	0	0	2	1208	0	0	3	469	0	0	6	715	0	0	3	898	0	0	0	0	0	0	0	0	0	0	0	0	0	0	0	0	0	0	1	0	5728
ENSG00000135845	PIGC	16	21	33	14	31	19	32	35	54	30	12	8	14	8	14	6	12	8	0.0975	0.3661	0.1414	0.6552	0.1875	0.5467	0.2613	0.8527	0.0827	0.3184	0.1178	0.5841	0.0709	0.2704	0.0989	0.504	0.0411	0.1719	0.0548	0.342	0.2096	0.5062	0.2796	0.7655	0.1873	0.5408	0.2603	0.8443	0.2896	0.7113	1	0.9744	0.0112	0.2755	0	0.7098	0.0189	0.366	0	0.8468	0.5189	0.793	0.5971	0.9519	0.0139	0.3108	0	0.7693	2.3906	4.4418	2.6646	2.3959	2.4219	5.5441	2.5359	7.2772	2.4442	12.339	3.7743	4.0031	2.7213	2.5054	2.5025	1.0756	0.8166	2.202	0.8426	1.4895	6.7923	2.0083	0.8268	1.8769	0	240	0	0	0	275	0	0	0	495	0	0	0	167	0	0	1	406	0	0	1	221	0	0	1	464	0	0	1	442	0	0	1	725	0	0	2	408	0	0	0	172	0	0	0	123	0	0	1	194	0	0	3	107	0	0	0	174	0	0	0	93	0	0	2	204	0	0	0	125	0	0	0	0	0	0	0	0	0	0	0	0	0	0	0	1	0	0	0	0	2630
ENSG00000117586	TNFSF4	0	1	0	0	0	0	0	0	0	0	0	0	0	0	0	0	0	0	0	NaN	NaN	1	0	NaN	NaN	1	0	NaN	NaN	1	0	NaN	NaN	1	0	NaN	NaN	1	0	NaN	NaN	1	0	NaN	NaN	1	0	NaN	NaN	1	0	NaN	NaN	1	0	NaN	NaN	1	0	NaN	NaN	1	0	NaN	NaN	1	NaN	NaN	NaN	NaN	NaN	NaN	NaN	NaN	NaN	NaN	NaN	NaN	NaN	NaN	NaN	NaN	NaN	NaN	NaN	NaN	NaN	NaN	NaN	NaN	0	0	0	0	1	15	0	0	0	0	0	0	0	0	0	0	0	0	0	0	0	0	0	0	0	0	0	0	0	0	0	0	0	0	0	0	0	0	0	0	0	0	0	0	0	0	0	0	0	0	0	0	0	0	0	0	0	0	0	0	0	0	0	0	0	0	0	0	0	0	0	0	0	0	0	0	0	0	0	0	0	0	0	0	0	0	0	0	0	0	3492
ENSG00000162753	SLC9C2	0	0	0	0	0	0	0	0	1	0	0	0	0	0	0	0	0	0	0	NaN	NaN	1	0	NaN	NaN	1	0	NaN	NaN	1	0	NaN	NaN	1	0.0424	0.4835	0	0.9404	0	NaN	NaN	1	0	NaN	NaN	1	0	NaN	NaN	1	0	NaN	NaN	1	0	NaN	NaN	1	0	NaN	NaN	1	0	NaN	NaN	1	NaN	NaN	NaN	NaN	NaN	NaN	NaN	NaN	0.962	1.0483	NaN	NaN	NaN	NaN	NaN	NaN	NaN	NaN	NaN	NaN	NaN	NaN	NaN	NaN	0	0	0	0	0	0	0	0	0	0	0	0	0	0	0	0	0	0	0	0	0	0	0	0	0	0	0	0	0	0	0	0	0	13	0	0	0	0	0	0	0	0	0	0	0	0	0	0	0	0	0	0	0	0	0	0	0	0	0	0	0	0	0	0	0	0	0	0	0	0	0	0	0	0	0	0	0	0	0	0	0	0	0	0	0	0	0	0	0	0	4410
ENSG00000143149	ALDH9A1	6	7	5	3	5	1	9	4	15	1	1	2	2	5	8	1	3	7	0.2236	1	1	0.9747	0.0463	0.4947	0	0.9456	0.3853	0.7223	0.4688	0.9384	0.0242	0.4028	0	0.8846	0.2675	0.6734	0.8	0.9564	0.041	0.4786	0	0.9378	0.0379	0.4677	0	0.932	0.2236	1	1	0.9747	0.3686	0.7106	0.4521	0.9344	0.0417	0.4811	0	0.9391	0.0315	0.4419	0	0.9159	0.0146	0.3196	0	0.7828	2	1	0.9818	1.0228	4.3693	1.8682	0.8706	1.3159	2.5832	1.3121	0.9563	1.0627	0.9407	1.0911	2	1	4.1896	1.8913	0.9592	1.0554	0.9081	1.1686	0.8294	1.807	0	66	0	0	0	113	0	0	0	80	0	0	0	44	0	0	2	75	0	0	0	7	0	0	1	138	0	0	0	59	0	0	3	222	0	0	0	17	0	0	0	21	0	0	0	34	0	0	0	21	0	0	1	82	0	0	1	133	0	0	0	15	0	0	0	41	0	0	0	118	0	0	0	0	0	0	0	0	0	0	0	0	0	0	0	0	0	0	0	0	2696
ENSG00000143183	TMCO1	41	60	80	53	64	42	130	58	86	80	39	30	35	50	48	17	40	42	0.0272	0.1351	0.0349	0.2865	0.0624	0.2506	0.0867	0.4774	0.0089	0.0604	0.0091	0.1445	0.1302	0.2804	0.1598	0.432	0.0965	0.2063	0.117	0.3214	0.112	0.2372	0.1361	0.3659	0.0046	0.0988	0	0.2847	0.0604	0.2457	0.0841	0.4695	0.1066	0.2749	0.1369	0.4536	0.1728	0.5215	0.2429	0.8298	0.0519	0.2119	0.0703	0.4126	0.1249	0.3159	0.1613	0.5118	2.1183	14.0867	2.4311	7.7114	1.7022	26.9018	5.9783	16.24	6.4592	26.1148	6.4329	21.804	0.9281	8.556	2.4145	7.876	4.2713	11.9651	2.6285	2.6106	2.4435	9.5681	4.2677	9.8691	0	701	0	0	0	850	0	0	0	1248	0	0	1	786	0	0	1	1029	0	0	1	569	0	0	1	1976	0	0	3	909	0	0	4	1345	0	0	4	1253	0	0	1	643	0	0	0	486	0	0	0	537	0	0	1	726	0	0	2	769	0	0	1	222	0	0	1	633	0	0	2	611	0	0	0	0	0	0	0	0	0	0	1	1	0	0	0	0	0	0	0	0	4468
ENSG00000188859	FAM78B	77	105	176	117	151	107	191	109	196	139	42	46	52	72	57	31	49	30	0.1825	0.3683	0.3337	0.568	0.0788	0.1982	0.0995	0.3298	0.0509	0.1227	0.0622	0.2047	0.1174	0.2754	0.2381	0.4612	0.1738	0.313	0.2904	0.4665	0.1624	0.3343	0.3	0.5241	0.0042	0.0925	0	0.2676	0.2121	0.5533	0.4983	0.8576	0.1199	0.3146	0.1566	0.5158	0.2266	0.5375	0.3016	0.8002	0.0575	0.2332	0.0793	0.4481	0.0936	0.3989	0.2907	0.7432	5.8083	10.0908	4.7357	20.1925	5.3755	40.0982	4.6678	12.3799	8.1274	17.9383	5.7503	11.5738	0.9245	9.1806	2.9491	2.4613	4.0273	9.3802	3.7353	3.5023	2.4362	8.4853	1.9725	3.0574	0	836	0	0	1	1111	0	0	1	2002	0	0	1	1304	0	0	9	1686	0	0	3	1150	0	0	3	2231	0	0	7	1264	0	0	12	2204	0	0	10	1524	0	0	0	466	0	0	0	494	0	0	0	555	0	0	5	774	0	0	2	664	0	0	2	367	0	0	1	568	0	0	3	360	0	0	0	0	0	0	0	1	0	1	0	2	0	0	0	0	0	0	0	1	4410
ENSG00000152382	TADA1	2	2	3	2	5	1	2	3	2	2	1	0	0	0	1	0	2	1	0.8194	0.9369	0.8556	0.9855	0.0415	0.4802	0	0.9388	0.0342	0.453	0	0.9231	0.0246	0.4035	0	0.8844	0.0336	0.4512	0	0.922	0.0337	0.4512	0	0.9222	0	NaN	NaN	1	0	NaN	NaN	1	0.2236	1	1	0.9747	0	NaN	NaN	1	0.0324	0.4451	0	0.9176	0.2236	0.6766	1	0.9747	23.13	1.9737	0.9579	1.0572	0.9223	1.1349	0.8759	1.3197	0.9187	1.1394	0.919	1.1388	NaN	NaN	NaN	NaN	2	1	NaN	NaN	0.9145	1.1624	2	1	0	28	0	0	0	37	0	0	0	59	0	0	0	38	0	0	1	81	0	0	0	17	0	0	0	37	0	0	0	59	0	0	0	33	0	0	0	35	0	0	0	16	0	0	0	0	0	0	0	0	0	0	0	0	0	0	1	20	0	0	0	0	0	0	0	39	0	0	2	19	0	0	0	0	0	0	0	0	0	0	0	0	0	0	0	0	0	0	0	1	2539
ENSG00000143195	ILDR2	0	0	2	2	0	1	1	1	1	1	1	2	1	2	1	0	0	1	0	NaN	NaN	1	0.0476	0.4992	0	0.9477	0.0484	0.5008	0	0.9483	0.0459	0.4942	0	0.9455	0.0403	0.4754	0	0.9359	0.0472	0.4972	0	0.9466	0.0465	0.4961	0	0.9463	0.0406	0.4778	0	0.9376	0.0386	0.4692	0	0.9325	0	NaN	NaN	1	0	NaN	NaN	1	0.048	0.4997	0	0.9478	NaN	NaN	0.9876	1.0109	0.9919	1.0085	0.9792	1.0227	0.9533	1.0727	0.9865	1.0178	0.9824	1.0185	0.9528	1.0621	0.9457	1.09	NaN	NaN	NaN	NaN	0.9902	1.0112	0	0	0	0	0	0	0	0	0	7	0	0	0	5	0	0	0	0	0	0	0	4	0	0	0	3	0	0	0	6	0	0	0	18	0	0	0	5	0	0	0	14	0	0	0	21	0	0	0	5	0	0	0	24	0	0	0	23	0	0	0	0	0	0	0	0	0	0	0	3	0	0	0	0	0	0	0	0	0	0	0	0	0	0	0	0	0	0	0	0	13360
ENSG00000143315	PIGM	1	0	2	0	1	0	0	0	4	0	0	0	0	1	0	0	0	0	0.046	0.4939	0	0.9451	0	NaN	NaN	1	0	NaN	NaN	1	0	NaN	NaN	1	0.0248	0.4077	0	0.8893	0	NaN	NaN	1	0	NaN	NaN	1	0.0439	0.488	0	0.9427	0	NaN	NaN	1	0	NaN	NaN	1	0	NaN	NaN	1	0	NaN	NaN	1	0.9805	1.0255	NaN	NaN	NaN	NaN	NaN	NaN	0.8726	1.2926	NaN	NaN	NaN	NaN	0.9697	1.037	NaN	NaN	NaN	NaN	NaN	NaN	NaN	NaN	0	19	0	0	0	0	0	0	0	26	0	0	0	0	0	0	0	8	0	0	0	0	0	0	0	0	0	0	0	0	0	0	0	61	0	0	0	0	0	0	0	0	0	0	0	0	0	0	0	0	0	0	0	15	0	0	0	0	0	0	0	0	0	0	0	0	0	0	0	0	0	0	0	0	0	0	0	0	0	0	0	0	0	0	0	0	0	0	0	0	7038
ENSG00000162729	IGSF8	127	177	255	209	214	209	255	203	206	271	94	100	156	140	166	56	115	104	0.0532	0.1107	0.0633	0.1732	0.0606	0.1204	0.0712	0.1841	0.0352	0.0949	0.0783	0.1758	0.0218	0.0633	0.0266	0.1158	0.0225	0.0646	0.0274	0.1176	0.0292	0.0804	0.0658	0.1512	0.0165	0.0627	0.0202	0.1263	0.0343	0.1117	0.0433	0.2099	0.0152	0.0597	0.0185	0.1217	0.0881	0.2354	0.1127	0.3978	0.0098	0.0621	0.0108	0.1455	0.0389	0.1112	0.0486	0.1991	7.3796	61.7739	8.2008	62.3892	4.2258	40.1839	4.0734	62.3482	4.1338	61.936	4.1052	46.7085	2.8748	44.3046	3.3739	27.9204	2.777	45.0625	4.1473	14.234	1.7983	27.6813	4.0582	33.8124	0	1960	0	0	2	2810	0	0	0	4099	0	0	3	3260	0	0	5	3317	0	0	5	3303	0	0	8	4051	0	0	3	3104	0	0	3	3290	0	0	8	4324	0	0	1	1411	0	0	0	1565	0	0	2	2365	0	0	2	2171	0	0	2	2738	0	0	2	870	0	0	1	1801	0	0	2	1586	0	0	0	1	0	0	1	0	1	0	0	1	0	0	0	0	0	0	0	0	2366
ENSG00000132716	DCAF8	128	123	214	121	159	101	243	169	122	154	63	72	85	107	137	55	84	107	0.0016	0.0327	0	0.097	0.0164	0.0923	0.0196	0.2065	0.0677	0.1323	0.0795	0.2005	0.095	0.1994	0.1773	0.3254	0.0693	0.1592	0.0845	0.2583	0.1158	0.2462	0.2193	0.3999	0.0966	0.2149	0.1182	0.3403	0.081	0.2063	0.1026	0.3442	0.092	0.1881	0.1099	0.2883	0.0037	0.0786	0	0.2287	0.109	0.2403	0.1338	0.3769	0.1555	0.2775	0.1816	0.3936	0.977	28.9342	1.9403	19.6293	8.4681	57.8542	6.1814	24.8784	5.746	31.7605	5.7897	17.8046	5.8827	22.5975	4.6101	18.7115	7.2616	32.8463	0.9419	11.1279	5.8752	19.5893	9.6754	26.5424	1	1617	0	0	2	1686	0	0	1	2865	0	0	1	1584	0	0	0	2079	0	0	1	1330	0	0	5	3118	0	0	9	2221	0	0	3	1589	0	0	8	2037	0	0	0	734	0	0	1	1008	0	0	3	1148	0	0	3	1412	0	0	4	1782	0	0	0	745	0	0	3	1155	0	0	5	1346	0	0	0	0	0	0	0	0	0	1	0	0	0	0	0	1	0	0	0	0	4106
ENSG00000258465	AL139011.2	11	17	23	6	18	9	24	9	22	16	5	2	6	7	12	6	6	21	0.0118	0.2913	0	0.74	0.0199	0.3781	0	0.8618	0.0094	0.2453	0	0.651	0.0149	0.3267	0	0.795	0.3993	0.7181	0.4854	0.9264	0.0119	0.2917	0	0.7406	0.0256	0.4145	0	0.8961	0.0292	0.4345	0	0.9117	0.0131	0.3079	0	0.7672	0.0239	0.4045	0	0.8872	0.8375	0.9445	0.8704	0.987	0.1512	0.4879	0.2173	0.8003	0.808	2.0172	0.8426	1.414	0.8123	2.5698	0.8256	1.74	4.9327	2.1546	0.8101	2.0163	0.8737	1.258	0.8916	1.1839	0.8148	1.876	0.8652	1.2991	26.1329	1.9841	2.516	2.8531	0	105	0	0	0	190	0	0	0	264	0	0	0	67	0	0	0	178	0	0	0	91	0	0	0	227	0	0	0	110	0	0	2	226	0	0	0	158	0	0	0	50	0	0	0	12	0	0	0	52	0	0	0	63	0	0	0	142	0	0	0	65	0	0	1	69	0	0	1	225	0	0	0	0	0	0	0	0	0	0	0	0	0	0	0	0	0	0	0	0	2635
ENSG00000162735	PEX19	1	1	7	5	8	7	8	2	12	6	0	3	2	6	2	0	4	2	0.0166	0.3451	0	0.8207	0.0161	0.3397	0	0.8131	0.0152	0.3294	0	0.7984	0.033	0.4482	0	0.92	0.0099	0.2422	0	0.6406	0.0199	0.3743	0	0.8561	0.0351	0.4573	0	0.9259	0.784	0.9221	0.8264	0.9827	0.2236	1	1	0.9747	0	NaN	NaN	1	0.0311	0.4418	0	0.9165	0.0369	0.4644	0	0.9303	0.8322	1.6134	0.8309	1.6511	0.828	1.7242	0.9163	1.15	0.8335	2.6751	0.8473	1.446	0.9264	1.1209	18.6965	1.9491	2	1	NaN	NaN	0.9036	1.1637	0.9344	1.0985	0	17	0	0	1	18	0	0	0	104	0	0	0	85	0	0	0	126	0	0	0	124	0	0	0	137	0	0	0	32	0	0	0	204	0	0	0	89	0	0	0	0	0	0	0	45	0	0	0	27	0	0	1	104	0	0	1	35	0	0	0	0	0	0	0	41	0	0	0	23	0	0	0	0	0	0	0	0	0	0	0	0	0	0	0	0	0	0	0	0	3661
ENSG00000184678	H2BC21	1	2	6	6	6	5	4	12	17	1	2	1	8	10	11	4	6	2	0.0182	0.3599	0	0.8396	0.0256	0.4138	0	0.8951	0.0269	0.4205	0	0.9002	0.0096	0.2343	0	0.6233	0.3211	0.7017	0.8043	0.9572	0.0424	0.4832	0	0.9403	0.014	0.3131	0	0.7733	0.0156	0.3378	0	0.8117	0.2531	0.619	0.3337	0.8968	0.9263	0.9808	0.942	0.9941	0.0178	0.3561	0	0.8344	0.0328	0.4474	0	0.9193	0.8391	1.5235	0.8743	1.2636	0.8829	1.2411	0.8368	2.8069	3.1086	1.3936	0.9624	1.0491	0.8256	1.8542	0.8241	1.6526	3.1165	2.0954	62.375	2.0419	0.8386	1.5491	0.9155	1.1533	0	19	0	0	0	30	0	0	0	103	0	0	0	108	0	0	0	113	0	0	0	64	0	0	0	61	0	0	0	197	0	0	7	294	0	0	0	14	0	0	0	28	0	0	0	13	0	0	0	122	0	0	0	161	0	0	1	177	0	0	1	64	0	0	0	103	0	0	0	33	0	0	0	0	0	0	0	0	0	0	2	0	0	0	0	0	0	0	0	0	2194
ENSG00000184270	H2AC21	0	0	1	1	1	0	3	0	1	0	0	0	0	1	0	0	0	0	0.044	0.4884	0	0.9427	0	NaN	NaN	1	0.0412	0.4794	0	0.9384	0	NaN	NaN	1	0.0476	0.4984	0	0.9471	0	NaN	NaN	1	0	NaN	NaN	1	0.0483	0.5005	0	0.9482	0	NaN	NaN	1	0	NaN	NaN	1	0	NaN	NaN	1	0	NaN	NaN	1	0.9702	1.037	NaN	NaN	0.9562	1.0587	NaN	NaN	0.9885	1.0151	NaN	NaN	NaN	NaN	0.9912	1.009	NaN	NaN	NaN	NaN	NaN	NaN	NaN	NaN	0	0	0	0	0	0	0	0	0	9	0	0	0	12	0	0	0	12	0	0	0	0	0	0	0	18	0	0	0	0	0	0	0	4	0	0	0	0	0	0	0	0	0	0	0	0	0	0	0	0	0	0	0	4	0	0	0	0	0	0	0	0	0	0	0	0	0	0	0	0	0	0	0	0	0	0	0	0	0	0	0	0	0	0	0	0	0	0	0	0	530
ENSG00000159164	SV2A	842	1376	1244	1592	1553	1534	1501	1294	1734	1725	525	971	1382	1370	1123	552	754	778	0.0282	0.0515	0.0478	0.0803	0.037	0.0631	0.0598	0.0949	0.0334	0.0587	0.0554	0.0899	0.0816	0.1141	0.111	0.1505	0.0647	0.0916	0.089	0.1221	0.0542	0.0809	0.0781	0.1118	0.0239	0.0456	0.0424	0.0732	0.0423	0.0743	0.0694	0.1134	0.026	0.0511	0.0467	0.083	0.0055	0.0255	0.006	0.056	0.1014	0.1524	0.1464	0.2102	0.0396	0.0729	0.0675	0.1142	9.8243	180.503	11.8889	175.872	10.8295	172.849	26.0746	202.39	24.7865	245.658	19.3913	220.03	8.7027	181.054	10.7165	133.169	8.0509	148.933	2.3744	91.9465	17.7033	98.4741	9.4057	119.193	7	10640	0	0	4	16950	0	0	2	15850	0	0	10	19700	0	0	23	19290	0	0	26	19080	0	0	24	19390	0	0	43	16660	0	0	45	21720	0	0	36	21230	0	0	1	6607	0	0	6	12020	0	0	21	16980	0	0	23	17010	0	0	18	14180	0	0	4	6944	0	0	28	9640	0	0	17	9886	0	0	0	1	0	0	3	0	0	2	3	0	0	0	0	3	2	0	1	1	4378
ENSG00000143368	SF3B4	362	550	574	612	515	715	662	521	732	660	303	394	504	555	527	233	368	261	0.1185	0.1787	0.1718	0.2467	0.0686	0.1097	0.1046	0.1578	0.0613	0.1015	0.0961	0.1492	0.2009	0.2632	0.2585	0.3294	0.2356	0.294	0.2904	0.355	0.2147	0.2759	0.2715	0.3406	0.1106	0.1617	0.1562	0.219	0.1311	0.1969	0.1895	0.2707	0.0413	0.08	0.0738	0.129	0.1437	0.2356	0.2231	0.3393	0.1734	0.2523	0.2441	0.3384	0.1327	0.21	0.2	0.2972	17.0069	78.1544	14.3628	116.436	12.7468	112.684	33.1419	92.8592	45.9732	110.484	37.2686	97.8867	19.8991	103.169	16.9997	69.3406	8.104	92.7164	11.6963	37.9963	18.5956	55.1772	13.6184	51.2841	2	6969	0	0	2	10090	0	0	6	10700	0	0	5	11220	0	0	28	9324	0	0	25	12560	0	0	23	12370	0	0	54	9898	0	0	80	13730	0	0	62	12100	0	0	1	5419	0	0	5	7157	0	0	32	9366	0	0	28	10340	0	0	16	9865	0	0	18	4326	0	0	30	6677	0	0	21	5032	0	0	0	0	0	1	2	0	1	5	10	7	0	1	3	1	0	1	1	2	1544
ENSG00000014914	MTMR11	4	5	7	5	4	4	9	7	13	9	1	0	2	0	0	0	0	3	0.0281	0.4267	0	0.9052	0.0301	0.4371	0	0.9133	0.0139	0.3137	0	0.7752	0.4457	0.758	0.5268	0.9476	0.0098	0.2416	0	0.6397	0.32	0.6755	0.4035	0.9218	0.0335	0.4504	0	0.9215	0	NaN	NaN	1	0	NaN	NaN	1	0	NaN	NaN	1	0	NaN	NaN	1	0.2236	1	1	0.9747	0.8884	1.2174	0.8979	1.1785	0.8227	1.8412	5.2103	1.8643	0.8319	2.6787	3.6929	1.9539	0.9186	1.1424	NaN	NaN	NaN	NaN	NaN	NaN	NaN	NaN	2	1	0	54	0	0	0	61	0	0	0	118	0	0	0	68	0	0	0	58	0	0	0	47	0	0	0	152	0	0	1	97	0	0	0	205	0	0	1	152	0	0	0	13	0	0	0	0	0	0	0	31	0	0	0	0	0	0	0	0	0	0	0	0	0	0	0	0	0	0	1	48	0	0	0	0	0	0	0	0	0	0	0	0	0	0	0	0	0	0	0	0	3332
ENSG00000171806	METTL18	2	1	1	0	4	3	1	0	3	1	1	1	1	0	1	0	0	0	0.0269	0.4202	0	0.9001	0.2236	1	1	0.9747	0.0461	0.495	0	0.9459	0	NaN	NaN	1	0.2236	1	1	0.9747	0.0454	0.4925	0	0.9447	0.0421	0.4818	0	0.9394	0	NaN	NaN	1	0.0459	0.494	0	0.9454	0	NaN	NaN	1	0	NaN	NaN	1	0	NaN	NaN	1	0.8827	1.2417	2	1	0.9801	1.0203	NaN	NaN	2	1	0.9766	1.0265	0.9614	1.0546	NaN	NaN	0.9791	1.0229	NaN	NaN	NaN	NaN	NaN	NaN	0	32	0	0	0	3	0	0	0	16	0	0	0	0	0	0	0	63	0	0	1	42	0	0	0	7	0	0	0	0	0	0	1	41	0	0	0	8	0	0	0	14	0	0	1	15	0	0	0	13	0	0	0	0	0	0	0	7	0	0	0	0	0	0	0	0	0	0	0	0	0	0	0	0	0	0	0	0	0	0	0	0	0	0	0	0	0	0	0	0	1462
ENSG00000000457	SCYL3	12	7	16	6	11	7	9	6	13	13	7	6	6	11	3	1	5	5	0.3008	0.6617	0.3838	0.9172	0.0196	0.3735	0	0.8557	0.3525	0.745	1	0.9766	0.4913	0.7838	0.5697	0.9542	0.0092	0.2281	0	0.6104	0.0104	0.2586	0	0.6756	0.4268	0.7463	0.5089	0.9441	0.869	0.9575	0.8961	0.9895	0.0287	0.4284	0	0.906	0.0388	0.4702	0	0.9332	0.0203	0.3756	0	0.8569	0.0187	0.3608	0	0.8393	3.4946	1.963	0.8436	1.4453	3.027	1.1103	5.9506	1.8529	0.8355	2.9023	0.8226	2.4216	4.9547	1.882	33.3702	2.008	0.8934	1.2155	0.9458	1.0862	0.8515	1.4446	0.8472	1.5307	0	203	0	0	0	120	0	0	2	231	0	0	0	103	0	0	1	171	0	0	0	95	0	0	3	152	0	0	1	97	0	0	0	222	0	0	0	195	0	0	0	119	0	0	0	91	0	0	1	106	0	0	2	183	0	0	0	50	0	0	0	22	0	0	0	88	0	0	0	88	0	0	0	0	0	0	0	0	0	0	0	0	0	0	0	0	0	0	0	0	6308
ENSG00000075945	KIFAP3	33	46	63	69	61	59	72	55	81	72	37	37	51	57	79	41	60	43	0.1312	0.3445	0.1732	0.5603	0.1294	0.3394	0.1705	0.5527	0.0413	0.1771	0.0556	0.3536	0.1365	0.4035	0.3336	0.6926	0.1324	0.2881	0.1635	0.4444	0.1049	0.2757	0.1357	0.4569	0.0042	0.0916	0	0.2657	0.0051	0.1189	0	0.3404	0.03	0.1343	0.0392	0.2761	0.0765	0.3018	0.1094	0.5606	0.004	0.0872	0	0.2534	0.0739	0.2784	0.1036	0.5149	3.9181	7.9987	3.9411	8.2243	2.3805	11.6118	2.9308	4.4364	5.8199	15.2588	4.1469	11.599	0.9246	9.2591	0.8957	6.7548	2.3388	15.7134	2.3905	5.9065	0.9269	9.7976	2.5597	7.075	1	381	0	0	1	513	0	0	0	670	0	0	0	793	0	0	2	669	0	0	2	649	0	0	1	790	0	0	4	602	0	0	3	917	0	0	2	752	0	0	0	422	0	0	0	415	0	0	0	560	0	0	0	657	0	0	1	932	0	0	1	431	0	0	0	668	0	0	1	428	0	0	0	0	0	0	0	0	0	0	0	0	0	0	0	0	0	0	0	0	4111
ENSG00000034971	MYOC	2	0	0	0	0	0	0	0	0	0	0	1	0	0	0	0	0	0	0	NaN	NaN	1	0	NaN	NaN	1	0	NaN	NaN	1	0	NaN	NaN	1	0	NaN	NaN	1	0	NaN	NaN	1	0	NaN	NaN	1	0	NaN	NaN	1	0	NaN	NaN	1	0	NaN	NaN	1	0	NaN	NaN	1	0	NaN	NaN	1	NaN	NaN	NaN	NaN	NaN	NaN	NaN	NaN	NaN	NaN	NaN	NaN	NaN	NaN	NaN	NaN	NaN	NaN	NaN	NaN	NaN	NaN	NaN	NaN	0	21	0	0	0	0	0	0	0	0	0	0	0	0	0	0	0	0	0	0	0	0	0	0	0	0	0	0	0	0	0	0	0	0	0	0	0	0	0	0	0	0	0	0	0	8	0	0	0	0	0	0	0	0	0	0	0	0	0	0	0	0	0	0	0	0	0	0	0	0	0	0	0	0	0	0	0	0	0	0	0	0	0	0	0	0	0	0	0	0	2100
ENSG00000163554	SPTA1	0	0	0	0	1	0	1	0	0	1	0	0	1	0	0	0	0	1	0.0436	0.487	0	0.9422	0	NaN	NaN	1	0.0459	0.4936	0	0.9451	0	NaN	NaN	1	0	NaN	NaN	1	0.0408	0.4771	0	0.9369	0.0415	0.4801	0	0.9385	0	NaN	NaN	1	0	NaN	NaN	1	0	NaN	NaN	1	0	NaN	NaN	1	0.046	0.4943	0	0.9455	0.968	1.0398	NaN	NaN	0.9802	1.0255	NaN	NaN	NaN	NaN	0.9556	1.0676	0.9589	1.0593	NaN	NaN	NaN	NaN	NaN	NaN	NaN	NaN	0.9797	1.0226	0	0	0	0	0	0	0	0	0	0	0	0	0	0	0	0	0	13	0	0	0	0	0	0	0	8	0	0	0	0	0	0	0	0	0	0	0	18	0	0	0	0	0	0	0	0	0	0	0	14	0	0	0	0	0	0	0	0	0	0	0	0	0	0	0	0	0	0	0	6	0	0	0	0	0	0	0	0	0	0	0	0	0	0	0	0	0	0	0	0	8018
ENSG00000197403	OR6N1	0	0	0	1	0	0	0	0	0	0	0	0	0	0	0	0	0	1	0	NaN	NaN	1	0	NaN	NaN	1	0	NaN	NaN	1	0	NaN	NaN	1	0	NaN	NaN	1	0	NaN	NaN	1	0	NaN	NaN	1	0	NaN	NaN	1	0	NaN	NaN	1	0	NaN	NaN	1	0	NaN	NaN	1	0.0426	0.4837	0	0.9404	NaN	NaN	NaN	NaN	NaN	NaN	NaN	NaN	NaN	NaN	NaN	NaN	NaN	NaN	NaN	NaN	NaN	NaN	NaN	NaN	NaN	NaN	0.9635	1.0493	0	0	0	0	0	0	0	0	0	0	0	0	0	19	0	0	0	0	0	0	0	0	0	0	0	0	0	0	0	0	0	0	0	0	0	0	0	0	0	0	0	0	0	0	0	0	0	0	0	0	0	0	0	0	0	0	0	0	0	0	0	0	0	0	0	0	0	0	0	12	0	0	0	0	0	0	0	0	0	0	0	0	0	0	0	0	0	0	0	0	2640
ENSG00000143546	S100A8	0	2	2	2	0	1	1	0	1	0	0	0	0	0	0	0	0	0	0	NaN	NaN	1	0.0438	0.4874	0	0.9422	0.0459	0.4936	0	0.9451	0	NaN	NaN	1	0.0446	0.4901	0	0.9435	0	NaN	NaN	1	0	NaN	NaN	1	0	NaN	NaN	1	0	NaN	NaN	1	0	NaN	NaN	1	0	NaN	NaN	1	0	NaN	NaN	1	NaN	NaN	0.9696	1.0401	0.9802	1.0255	NaN	NaN	0.9734	1.0333	NaN	NaN	NaN	NaN	NaN	NaN	NaN	NaN	NaN	NaN	NaN	NaN	NaN	NaN	0	0	0	0	0	24	0	0	0	22	0	0	0	26	0	0	0	0	0	0	0	12	0	0	0	8	0	0	0	0	0	0	0	9	0	0	0	0	0	0	0	0	0	0	0	0	0	0	0	0	0	0	0	0	0	0	0	0	0	0	0	0	0	0	0	0	0	0	0	0	0	0	0	0	0	0	0	0	0	0	0	0	0	0	0	0	0	0	0	0	717
ENSG00000143556	S100A7	0	1	0	0	0	1	0	0	0	1	0	1	0	1	0	0	1	0	0	NaN	NaN	1	0.0471	0.4977	0	0.9471	0	NaN	NaN	1	0	NaN	NaN	1	0	NaN	NaN	1	0.0462	0.4957	0	0.9462	0	NaN	NaN	1	0.0478	0.4994	0	0.9477	0	NaN	NaN	1	0	NaN	NaN	1	0.0439	0.4878	0	0.9425	0	NaN	NaN	1	NaN	NaN	0.9846	1.0141	NaN	NaN	NaN	NaN	NaN	NaN	0.9803	1.0186	NaN	NaN	0.9886	1.0116	NaN	NaN	NaN	NaN	0.9699	1.0383	NaN	NaN	0	0	0	0	0	9	0	0	0	0	0	0	0	0	0	0	0	0	0	0	0	5	0	0	0	0	0	0	0	0	0	0	0	0	0	0	0	6	0	0	0	0	0	0	0	14	0	0	0	0	0	0	0	5	0	0	0	0	0	0	0	0	0	0	0	11	0	0	0	0	0	0	0	0	0	0	0	0	0	0	0	0	0	0	0	0	0	0	0	0	442
ENSG00000197956	S100A6	492	641	842	836	728	802	931	784	916	973	221	346	565	560	444	196	324	286	0.0279	0.0569	0.0326	0.0892	0.016	0.0396	0.019	0.0681	0.0493	0.0896	0.083	0.1391	0.0141	0.0322	0.0168	0.0535	0.0284	0.0507	0.0324	0.074	0.0395	0.0652	0.0444	0.0912	0.0011	0.0147	0	0.0416	0.0574	0.1059	0.0664	0.1564	0.0385	0.0767	0.0452	0.1182	0.021	0.0761	0.0261	0.15	0.0512	0.1035	0.0603	0.1599	0.0223	0.0595	0.0276	0.1045	8.0028	137.302	5.3857	135.001	9.5958	97.2561	6.3297	196.668	11.6638	226.046	14.8824	220.532	1.188	78.7989	10.1266	88.8268	8.3922	104.875	3.0198	37.9279	7.97	71.859	4.7071	77.4371	0	5395	0	0	2	6719	0	0	2	9143	0	0	3	8827	0	0	7	7760	0	0	6	8136	0	0	17	9758	0	0	6	8188	0	0	10	9647	0	0	12	10150	0	0	0	2315	0	0	1	3501	0	0	2	5998	0	0	7	5715	0	0	6	4647	0	0	2	2140	0	0	5	3439	0	0	3	3033	0	0	0	0	0	0	0	0	1	1	1	0	0	0	0	0	1	0	0	1	673
ENSG00000163568	AIM2	0	2	1	0	3	1	0	0	1	4	0	0	0	0	0	0	0	0	0.0317	0.4437	0	0.9176	0.0458	0.4933	0	0.9449	0	NaN	NaN	1	0	NaN	NaN	1	0.0421	0.4819	0	0.9395	0.0287	0.4301	0	0.9079	0	NaN	NaN	1	0	NaN	NaN	1	0	NaN	NaN	1	0	NaN	NaN	1	0	NaN	NaN	1	0	NaN	NaN	1	0.9071	1.1591	0.9797	1.0264	NaN	NaN	NaN	NaN	0.9615	1.0539	0.8913	1.2045	NaN	NaN	NaN	NaN	NaN	NaN	NaN	NaN	NaN	NaN	NaN	NaN	0	0	0	0	0	22	0	0	0	12	0	0	0	0	0	0	0	45	0	0	0	8	0	0	0	0	0	0	0	0	0	0	0	14	0	0	0	49	0	0	0	0	0	0	0	0	0	0	0	0	0	0	0	0	0	0	0	0	0	0	0	0	0	0	0	0	0	0	0	0	0	0	0	0	0	0	0	0	0	0	0	0	0	0	0	0	0	0	0	0	1394
ENSG00000132693	CRP	0	0	1	0	0	0	1	1	0	0	0	0	0	0	0	0	0	1	0	NaN	NaN	1	0	NaN	NaN	1	0.0445	0.4894	0	0.943	0.0443	0.4888	0	0.9428	0	NaN	NaN	1	0	NaN	NaN	1	0	NaN	NaN	1	0	NaN	NaN	1	0	NaN	NaN	1	0	NaN	NaN	1	0	NaN	NaN	1	0.0415	0.4802	0	0.9387	NaN	NaN	NaN	NaN	0.9732	1.0361	0.9723	1.0373	NaN	NaN	NaN	NaN	NaN	NaN	NaN	NaN	NaN	NaN	NaN	NaN	NaN	NaN	0.9577	1.0571	0	0	0	0	0	0	0	0	0	9	0	0	0	0	0	0	0	0	0	0	0	0	0	0	0	11	0	0	0	9	0	0	0	0	0	0	0	0	0	0	0	0	0	0	0	0	0	0	0	0	0	0	0	0	0	0	0	0	0	0	0	0	0	0	0	0	0	0	0	14	0	0	0	0	0	0	0	0	0	0	0	0	0	0	0	0	0	0	0	0	2015
ENSG00000243284	VSIG8	0	0	0	1	1	0	0	1	1	0	0	0	0	1	0	1	0	0	0.0431	0.4857	0	0.9415	0	NaN	NaN	1	0	NaN	NaN	1	0.0465	0.496	0	0.9463	0.0457	0.4934	0	0.945	0	NaN	NaN	1	0	NaN	NaN	1	0.0485	0.5016	0	0.9487	0	NaN	NaN	1	0.0459	0.4938	0	0.9453	0	NaN	NaN	1	0	NaN	NaN	1	0.9659	1.0432	NaN	NaN	NaN	NaN	0.9824	1.0185	0.9788	1.0255	NaN	NaN	NaN	NaN	0.9922	1.0063	NaN	NaN	0.9794	1.0238	NaN	NaN	NaN	NaN	0	0	0	0	0	0	0	0	0	0	0	0	0	8	0	0	0	14	0	0	0	0	0	0	0	0	0	0	0	5	0	0	0	7	0	0	0	0	0	0	0	0	0	0	0	0	0	0	0	0	0	0	0	3	0	0	0	0	0	0	0	7	0	0	0	0	0	0	0	0	0	0	0	0	0	0	0	0	0	0	0	0	0	0	0	0	0	0	0	0	1818
ENSG00000196420	S100A5	12	20	20	18	24	23	22	23	26	43	2	5	6	4	7	0	1	1	0.0087	0.2281	0	0.6129	0.0089	0.2326	0	0.6237	0.1738	0.5289	0.2451	0.84	0.0076	0.1932	0	0.531	0.1279	0.4425	0.1858	0.7524	0.168	0.4276	0.2246	0.673	0.021	0.3842	0	0.8673	0.0379	0.4688	0	0.933	0.0229	0.3988	0	0.8822	0	NaN	NaN	1	0.0427	0.4847	0	0.9412	0.0404	0.4767	0	0.9369	0.821	2.8578	0.8179	2.7717	2.575	2.4831	0.843	3.6151	2.4355	3.3083	3.791	5.4825	0.8515	1.3925	0.9389	1.0847	0.8586	1.3208	NaN	NaN	0.9632	1.0443	0.953	1.0669	0	125	0	0	1	205	0	0	0	218	0	0	0	219	0	0	0	259	0	0	0	238	0	0	1	242	0	0	0	247	0	0	1	272	0	0	2	488	0	0	0	25	0	0	0	57	0	0	0	71	0	0	0	32	0	0	0	70	0	0	0	0	0	0	0	13	0	0	0	16	0	0	0	0	0	0	0	0	0	0	0	0	0	0	0	0	0	0	0	0	710
ENSG00000196154	S100A4	167	255	257	326	297	327	285	270	328	380	123	207	303	328	251	103	225	181	0.0386	0.0892	0.0463	0.1473	0.0281	0.0692	0.0338	0.118	0.0632	0.1197	0.0737	0.1787	0.0517	0.099	0.0603	0.1491	0.0132	0.045	0.0158	0.0881	0.0651	0.1285	0.1164	0.2066	0.016	0.0559	0.0409	0.1147	0.0387	0.0925	0.0466	0.155	0.0253	0.0702	0.031	0.1257	0.0157	0.0859	0.0188	0.1913	0.0264	0.0718	0.0328	0.1268	0.0028	0.0356	0	0.0993	5.9581	63.2052	5.3295	74.3712	9.3036	71.2448	9.1756	86.822	3.2816	71.6386	7.5207	50.9538	3.053	51.3261	5.5617	56.6917	4.3617	59.8791	1.9917	21.792	4.5262	60.9077	1.1907	31.9953	1	2113	0	0	1	3203	0	0	1	3069	0	0	2	4035	0	0	4	3600	0	0	4	4156	0	0	6	3545	0	0	6	3428	0	0	3	4089	0	0	12	4840	0	0	2	1563	0	0	0	2581	0	0	6	3832	0	0	4	4040	0	0	3	3184	0	0	1	1322	0	0	3	2813	0	0	1	2262	0	0	0	0	0	0	0	0	1	1	0	1	0	0	1	0	0	0	1	0	755
ENSG00000188015	S100A3	3	6	7	12	6	8	10	7	10	17	6	4	9	11	8	3	4	13	0.027	0.4225	0	0.9024	0.0238	0.4054	0	0.8886	0.0219	0.3938	0	0.8783	0.023	0.3989	0	0.8819	0.0193	0.3733	0	0.8566	0.0132	0.3126	0	0.7757	0.0165	0.3468	0	0.824	0.0254	0.4151	0	0.897	0.0222	0.3945	0	0.8783	0.0375	0.4668	0	0.9317	0.0347	0.4568	0	0.926	0.0151	0.3343	0	0.8075	0.8807	1.2286	0.8616	1.2899	0.8511	1.3365	0.8604	1.3236	0.8391	1.4377	0.8104	1.8263	0.8282	1.5938	0.8697	1.2508	0.8547	1.3384	0.9371	1.0916	0.9225	1.1183	0.8192	1.6699	0	24	0	0	0	54	0	0	0	62	0	0	0	113	0	0	0	61	0	0	0	70	0	0	0	81	0	0	0	61	0	0	0	84	0	0	0	138	0	0	0	45	0	0	0	34	0	0	0	96	0	0	0	81	0	0	0	73	0	0	0	24	0	0	0	31	0	0	0	105	0	0	0	0	0	0	0	0	0	0	0	0	0	0	0	0	0	0	0	0	742
ENSG00000196754	S100A2	10	24	28	21	32	23	22	20	34	37	6	11	14	17	5	4	7	10	0.1058	0.3931	0.1544	0.6942	0.0078	0.1997	0	0.5461	0.1553	0.499	0.2216	0.8137	0.1528	0.4906	0.2181	0.8031	0.0057	0.132	0	0.3746	0.0776	0.2953	0.1097	0.5446	0.0109	0.2711	0	0.7018	0.2978	0.6619	0.3805	0.9192	0.026	0.4162	0	0.8973	0.0266	0.418	0	0.898	0.0205	0.3802	0	0.8632	0.0134	0.3082	0	0.7668	2.3591	3.9143	0.8389	3.4587	2.494	2.705	2.5212	2.8275	0.8918	5.9785	2.497	6.3613	0.8149	2.2474	3.4244	1.9223	0.8762	1.2527	0.8819	1.2523	0.8486	1.4111	0.8199	1.8833	0	105	0	0	0	298	0	0	0	376	0	0	0	264	0	0	1	373	0	0	0	292	0	0	1	271	0	0	1	227	0	0	0	415	0	0	1	457	0	0	0	70	0	0	0	136	0	0	0	157	0	0	1	202	0	0	0	58	0	0	0	56	0	0	0	84	0	0	0	126	0	0	0	0	0	0	0	0	0	0	0	0	0	0	0	0	0	0	0	0	977
ENSG00000188643	S100A16	27	22	45	33	45	38	41	29	49	43	18	25	20	26	27	10	15	13	0.0047	0.1034	0	0.2978	0.0054	0.1244	0	0.3549	0.0049	0.111	0	0.319	0.0056	0.127	0	0.3611	0.0443	0.1847	0.0593	0.3651	0.0576	0.2286	0.0792	0.4373	0.0076	0.1882	0	0.517	0.0082	0.2154	0	0.5845	0.0064	0.1546	0	0.4335	0.0138	0.3159	0	0.7796	0.0099	0.2498	0	0.6582	0.5266	0.7974	0.6042	0.9532	0.916	8.0482	0.8951	6.4118	0.9083	7.3723	0.9011	6.2991	2.435	11.2901	2.5027	8.9416	0.8538	3.7833	0.8253	3.0907	0.872	4.8849	0.819	1.8144	0.8208	2.5339	6.9403	2.0001	0	378	0	0	0	276	0	0	1	576	0	0	0	447	0	0	0	638	0	0	0	495	0	0	0	576	0	0	0	402	0	0	1	677	0	0	1	590	0	0	0	233	0	0	1	326	0	0	0	260	0	0	0	340	0	0	0	369	0	0	0	133	0	0	0	204	0	0	2	179	0	0	0	0	0	0	0	0	0	0	0	0	0	0	0	0	0	0	0	0	1172
ENSG00000122223	CD244	0	0	1	0	0	0	0	1	0	0	0	0	0	0	0	1	1	0	0	NaN	NaN	1	0	NaN	NaN	1	0	NaN	NaN	1	0.0437	0.487	0	0.9421	0	NaN	NaN	1	0	NaN	NaN	1	0	NaN	NaN	1	0	NaN	NaN	1	0	NaN	NaN	1	0.0417	0.4811	0	0.9391	0.0427	0.4847	0	0.9412	0	NaN	NaN	1	NaN	NaN	NaN	NaN	NaN	NaN	0.9689	1.0405	NaN	NaN	NaN	NaN	NaN	NaN	NaN	NaN	NaN	NaN	0.9592	1.0554	0.9632	1.0443	NaN	NaN	0	0	0	0	0	0	0	0	0	18	0	0	0	0	0	0	0	0	0	0	0	0	0	0	0	0	0	0	0	10	0	0	0	0	0	0	0	0	0	0	0	0	0	0	0	0	0	0	0	0	0	0	0	0	0	0	0	0	0	0	0	15	0	0	0	13	0	0	0	0	0	0	0	0	0	0	0	0	0	0	0	0	0	0	0	0	0	0	0	0	2495
ENSG00000179914	ITLN1	0	0	2	1	0	0	1	4	4	0	0	0	0	1	2	0	1	0	0	NaN	NaN	1	0	NaN	NaN	1	0.0459	0.4936	0	0.9451	0.324	0.7356	1	0.9787	0.0248	0.4078	0	0.8892	0	NaN	NaN	1	0	NaN	NaN	1	0.0467	0.4959	0	0.9462	0.0337	0.4508	0	0.9217	0	NaN	NaN	1	0.0454	0.4925	0	0.9447	0	NaN	NaN	1	NaN	NaN	NaN	NaN	0.9802	1.0255	2.7087	1.0393	0.8727	1.2929	NaN	NaN	NaN	NaN	0.9834	1.0192	0.9195	1.1415	NaN	NaN	0.9766	1.0265	NaN	NaN	0	0	0	0	0	0	0	0	1	24	0	0	0	8	0	0	0	0	0	0	0	0	0	0	0	8	0	0	3	48	0	0	0	61	0	0	0	0	0	0	0	0	0	0	0	0	0	0	0	0	0	0	0	8	0	0	0	35	0	0	0	0	0	0	0	8	0	0	0	0	0	0	0	0	0	0	0	0	0	1	0	0	0	0	0	0	0	0	0	0	1192
ENSG00000158764	ITLN2	0	0	0	0	1	0	1	0	2	2	0	3	1	0	0	0	0	0	0.0436	0.487	0	0.9422	0	NaN	NaN	1	0.0454	0.4922	0	0.9444	0	NaN	NaN	1	0.038	0.4688	0	0.9329	0.0379	0.4678	0	0.932	0.0448	0.4907	0	0.9438	0	NaN	NaN	1	0	NaN	NaN	1	0	NaN	NaN	1	0	NaN	NaN	1	0	NaN	NaN	1	0.968	1.0398	NaN	NaN	0.9776	1.0288	NaN	NaN	0.9396	1.0851	0.9407	1.0911	0.9746	1.0315	NaN	NaN	NaN	NaN	NaN	NaN	NaN	NaN	NaN	NaN	0	0	0	0	0	0	0	0	0	0	0	0	0	0	0	0	0	13	0	0	0	0	0	0	0	9	0	0	0	0	0	0	0	22	0	0	0	24	0	0	0	0	0	0	0	29	0	0	0	8	0	0	0	0	0	0	0	0	0	0	0	0	0	0	0	0	0	0	0	0	0	0	0	0	0	0	0	0	0	0	0	0	0	0	0	0	0	0	0	0	1161
ENSG00000158769	F11R	8	9	17	9	10	13	19	14	10	13	6	7	7	10	8	7	3	10	0.0188	0.3673	0	0.8488	0.0192	0.374	0	0.8578	0.709	0.8888	0.7636	0.9757	0.2915	0.6544	0.3747	0.9144	0.376	0.762	1	0.9801	0.0119	0.2868	0	0.7306	0.9035	0.9716	0.9238	0.9923	0.0244	0.4089	0	0.8915	0.2872	0.7087	1	0.9737	0.0229	0.3987	0	0.8821	0.035	0.4569	0	0.9257	0.4648	0.7699	0.5449	0.9514	0.8392	1.4772	0.8368	1.4306	13.0704	1.9419	3.4081	1.9758	3.1687	1.0694	0.8164	2.0802	46.6763	2.0277	0.8657	1.2773	2.4952	1.0842	0.8591	1.3216	0.9251	1.1214	5.4718	1.839	0	70	0	0	0	106	0	0	0	144	0	0	0	100	0	0	0	106	0	0	0	94	0	0	2	165	0	0	1	131	0	0	3	123	0	0	0	164	0	0	0	55	0	0	0	55	0	0	1	57	0	0	0	87	0	0	3	89	0	0	0	69	0	0	0	31	0	0	1	97	0	0	0	0	0	0	0	0	0	0	0	0	0	0	0	0	1	0	0	0	4770
ENSG00000270149	AL591806.4	7	7	15	6	7	11	17	13	8	6	5	7	7	10	5	5	1	4	0.03	0.4381	0	0.9143	0.0216	0.3921	0	0.8765	0.8674	0.9568	0.8948	0.9894	0.3335	0.687	0.4172	0.9271	0.609	0.8437	0.6763	0.9674	0.0253	0.4126	0	0.894	0.9035	0.9716	0.9238	0.9923	0.0244	0.4089	0	0.8915	0.0282	0.4279	0	0.9065	0.028	0.4267	0	0.9053	0.0454	0.4925	0	0.9447	0.0305	0.4385	0	0.9138	0.8952	1.1714	0.8494	1.3444	32.9048	2.0051	3.798	1.9097	8.7221	1.8669	0.8731	1.2682	46.6763	2.0277	0.8657	1.2773	0.8884	1.2106	0.888	1.2167	0.9766	1.0265	0.9015	1.1773	0	64	0	0	0	65	0	0	0	121	0	0	0	51	0	0	0	49	0	0	0	80	0	0	2	142	0	0	1	118	0	0	1	82	0	0	0	61	0	0	0	38	0	0	0	55	0	0	1	57	0	0	0	87	0	0	0	50	0	0	0	50	0	0	0	8	0	0	0	38	0	0	0	0	0	0	0	0	0	0	0	0	0	0	0	0	0	0	0	0	2096
ENSG00000143442	POGZ	107	121	213	156	150	126	205	118	148	182	73	112	119	122	134	35	85	87	0.546	0.7971	0.8192	0.9556	0.2484	0.4582	0.4259	0.667	0.2633	0.4327	0.4106	0.6042	0.4229	0.6673	0.6498	0.8644	0.581	0.8122	0.8306	0.957	0.2383	0.4069	0.3831	0.5811	0.1777	0.3512	0.3199	0.5402	0.2935	0.5755	0.538	0.823	0.0971	0.2364	0.2026	0.406	0.3199	0.6218	0.4025	0.8499	0.3355	0.631	0.6036	0.8721	0.3911	0.6819	0.668	0.9032	7.3941	2.0063	6.5317	7.8572	9.4233	12.4913	7.5329	3.8758	8.5392	2.1065	8.5962	12.6567	6.1828	11.5316	4.8244	3.6712	4.5085	14.6368	4.944	3.3056	4.8559	2.9421	5.3723	2.6093	2	1337	0	0	1	1458	0	0	3	2508	0	0	3	1858	0	0	23	1847	0	0	13	1601	0	0	17	2456	0	0	18	1428	0	0	28	1890	0	0	14	2112	0	0	0	902	0	0	0	1271	0	0	9	1434	0	0	10	1446	0	0	6	1608	0	0	3	421	0	0	12	970	0	0	13	933	0	0	0	0	0	0	1	2	1	0	1	0	0	0	0	0	0	0	2	1	6655
ENSG00000159409	CELF3	343	448	504	506	530	436	540	434	585	596	257	350	397	541	397	184	243	251	0.0175	0.0497	0.0407	0.0955	0.04	0.0747	0.0461	0.1115	0.0195	0.0524	0.0437	0.0983	0.0918	0.1476	0.1399	0.2122	0.0364	0.0724	0.066	0.1183	0.0428	0.0806	0.0739	0.1274	0.009	0.0313	0.0106	0.062	0.0577	0.0976	0.0654	0.1377	0.0082	0.0325	0.0094	0.0678	0.0114	0.0526	0.0134	0.1134	0.0637	0.1187	0.0739	0.176	0.0854	0.1408	0.0965	0.1949	3.9847	75.5945	10.0152	128.583	4.3473	78.0095	13.6027	78.534	7.6638	97.7141	8.8077	100.298	3.227	102.45	13.4024	128.456	2.7525	83.5275	2.3601	43.5076	9.7337	75.1614	14.1782	89.9691	2	5111	0	0	6	6866	0	0	2	8039	0	0	3	7822	0	0	10	8520	0	0	8	6937	0	0	10	8236	0	0	22	6649	0	0	15	9227	0	0	17	9375	0	0	3	3988	0	0	1	5531	0	0	4	6171	0	0	10	8408	0	0	4	6144	0	0	2	2848	0	0	6	3691	0	0	8	3752	0	0	0	1	0	0	1	0	1	3	1	3	0	0	0	0	0	0	0	0	5582
