## Supplementary material for "Organellomics: AI-driven deep organellar phenotyping reveals novel ALS mechanisms in human neurons": TDP43dNLS_SLAMseq.xlsx (part 2 of 3)

### Sheet: GRAND-SLAM_output (continued)
Gene	Symbol	dox_0hr_1 Readcount	dox_0hr_2 Readcount	dox_0hr_3 Readcount	dox_0hr_4 Readcount	dox_2hr_1 Readcount	dox_2hr_2 Readcount	dox_2hr_3 Readcount	dox_3hr_1 Readcount	dox_3hr_2 Readcount	dox_3hr_3 Readcount	uninduced_0hr_1 Readcount	uninduced_0hr_2 Readcount	uninduced_2hr_1 Readcount	uninduced_2hr_2 Readcount	uninduced_2hr_3 Readcount	uninduced_2hr_4 Readcount	uninduced_3hr_1 Readcount	uninduced_3hr_2 Readcount	dox_2hr_1 0.05 quantile	dox_2hr_1 Mean	dox_2hr_1 MAP	dox_2hr_1 0.95 quantile	dox_2hr_2 0.05 quantile	dox_2hr_2 Mean	dox_2hr_2 MAP	dox_2hr_2 0.95 quantile	dox_2hr_3 0.05 quantile	dox_2hr_3 Mean	dox_2hr_3 MAP	dox_2hr_3 0.95 quantile	dox_3hr_1 0.05 quantile	dox_3hr_1 Mean	dox_3hr_1 MAP	dox_3hr_1 0.95 quantile	dox_3hr_2 0.05 quantile	dox_3hr_2 Mean	dox_3hr_2 MAP	dox_3hr_2 0.95 quantile	dox_3hr_3 0.05 quantile	dox_3hr_3 Mean	dox_3hr_3 MAP	dox_3hr_3 0.95 quantile	uninduced_2hr_1 0.05 quantile	uninduced_2hr_1 Mean	uninduced_2hr_1 MAP	uninduced_2hr_1 0.95 quantile	uninduced_2hr_2 0.05 quantile	uninduced_2hr_2 Mean	uninduced_2hr_2 MAP	uninduced_2hr_2 0.95 quantile	uninduced_2hr_3 0.05 quantile	uninduced_2hr_3 Mean	uninduced_2hr_3 MAP	uninduced_2hr_3 0.95 quantile	uninduced_2hr_4 0.05 quantile	uninduced_2hr_4 Mean	uninduced_2hr_4 MAP	uninduced_2hr_4 0.95 quantile	uninduced_3hr_1 0.05 quantile	uninduced_3hr_1 Mean	uninduced_3hr_1 MAP	uninduced_3hr_1 0.95 quantile	uninduced_3hr_2 0.05 quantile	uninduced_3hr_2 Mean	uninduced_3hr_2 MAP	uninduced_3hr_2 0.95 quantile	dox_2hr_1 alpha	dox_2hr_1 beta	dox_2hr_2 alpha	dox_2hr_2 beta	dox_2hr_3 alpha	dox_2hr_3 beta	dox_3hr_1 alpha	dox_3hr_1 beta	dox_3hr_2 alpha	dox_3hr_2 beta	dox_3hr_3 alpha	dox_3hr_3 beta	uninduced_2hr_1 alpha	uninduced_2hr_1 beta	uninduced_2hr_2 alpha	uninduced_2hr_2 beta	uninduced_2hr_3 alpha	uninduced_2hr_3 beta	uninduced_2hr_4 alpha	uninduced_2hr_4 beta	uninduced_3hr_1 alpha	uninduced_3hr_1 beta	uninduced_3hr_2 alpha	uninduced_3hr_2 beta	dox_0hr_1 Conversions	dox_0hr_1 Coverage	dox_0hr_1 Double-Hits	dox_0hr_1 Double-Hit Coverage	dox_0hr_2 Conversions	dox_0hr_2 Coverage	dox_0hr_2 Double-Hits	dox_0hr_2 Double-Hit Coverage	dox_0hr_3 Conversions	dox_0hr_3 Coverage	dox_0hr_3 Double-Hits	dox_0hr_3 Double-Hit Coverage	dox_0hr_4 Conversions	dox_0hr_4 Coverage	dox_0hr_4 Double-Hits	dox_0hr_4 Double-Hit Coverage	dox_2hr_1 Conversions	dox_2hr_1 Coverage	dox_2hr_1 Double-Hits	dox_2hr_1 Double-Hit Coverage	dox_2hr_2 Conversions	dox_2hr_2 Coverage	dox_2hr_2 Double-Hits	dox_2hr_2 Double-Hit Coverage	dox_2hr_3 Conversions	dox_2hr_3 Coverage	dox_2hr_3 Double-Hits	dox_2hr_3 Double-Hit Coverage	dox_3hr_1 Conversions	dox_3hr_1 Coverage	dox_3hr_1 Double-Hits	dox_3hr_1 Double-Hit Coverage	dox_3hr_2 Conversions	dox_3hr_2 Coverage	dox_3hr_2 Double-Hits	dox_3hr_2 Double-Hit Coverage	dox_3hr_3 Conversions	dox_3hr_3 Coverage	dox_3hr_3 Double-Hits	dox_3hr_3 Double-Hit Coverage	uninduced_0hr_1 Conversions	uninduced_0hr_1 Coverage	uninduced_0hr_1 Double-Hits	uninduced_0hr_1 Double-Hit Coverage	uninduced_0hr_2 Conversions	uninduced_0hr_2 Coverage	uninduced_0hr_2 Double-Hits	uninduced_0hr_2 Double-Hit Coverage	uninduced_2hr_1 Conversions	uninduced_2hr_1 Coverage	uninduced_2hr_1 Double-Hits	uninduced_2hr_1 Double-Hit Coverage	uninduced_2hr_2 Conversions	uninduced_2hr_2 Coverage	uninduced_2hr_2 Double-Hits	uninduced_2hr_2 Double-Hit Coverage	uninduced_2hr_3 Conversions	uninduced_2hr_3 Coverage	uninduced_2hr_3 Double-Hits	uninduced_2hr_3 Double-Hit Coverage	uninduced_2hr_4 Conversions	uninduced_2hr_4 Coverage	uninduced_2hr_4 Double-Hits	uninduced_2hr_4 Double-Hit Coverage	uninduced_3hr_1 Conversions	uninduced_3hr_1 Coverage	uninduced_3hr_1 Double-Hits	uninduced_3hr_1 Double-Hit Coverage	uninduced_3hr_2 Conversions	uninduced_3hr_2 Coverage	uninduced_3hr_2 Double-Hits	uninduced_3hr_2 Double-Hit Coverage	dox_0hr_1 min2	dox_0hr_2 min2	dox_0hr_3 min2	dox_0hr_4 min2	dox_2hr_1 min2	dox_2hr_2 min2	dox_2hr_3 min2	dox_3hr_1 min2	dox_3hr_2 min2	dox_3hr_3 min2	uninduced_0hr_1 min2	uninduced_0hr_2 min2	uninduced_2hr_1 min2	uninduced_2hr_2 min2	uninduced_2hr_3 min2	uninduced_2hr_4 min2	uninduced_3hr_1 min2	uninduced_3hr_2 min2	Length
ENSG00000143436	MRPL9	109	163	211	181	206	209	226	209	325	238	87	126	151	195	158	58	117	109	0.0816	0.1569	0.0957	0.235	0.0429	0.0979	0.052	0.1599	0.0729	0.1406	0.0855	0.2114	0.2319	0.3607	0.3452	0.4963	0.0964	0.1721	0.1599	0.2612	0.0805	0.1662	0.1486	0.2712	0.003	0.038	0	0.1056	0.0238	0.0779	0.0307	0.147	0.0609	0.1348	0.0736	0.2159	0.0978	0.2588	0.1257	0.4329	0.1262	0.2822	0.2484	0.4636	0.0573	0.1682	0.1335	0.3144	8.6667	48.6115	6.1092	58.686	8.7091	55.485	12.4671	22.2168	9.4937	45.6996	6.5705	32.9689	1.1937	30.0112	3.4448	42.5324	6.3309	42.4742	4.1462	12.5866	5.0699	12.9885	3.5551	17.631	0	1425	0	0	2	2152	0	0	1	2947	0	0	1	2423	0	0	5	2747	0	0	4	2901	0	0	5	2961	0	0	21	2861	0	0	14	4434	0	0	10	3270	0	0	1	1175	0	0	1	1688	0	0	1	2148	0	0	2	2612	0	0	4	2034	0	0	2	790	0	0	7	1570	0	0	5	1471	0	0	0	0	0	0	0	1	0	2	0	1	0	0	0	1	1	0	0	1	1264
ENSG00000182134	TDRKH	5	4	4	10	7	5	7	5	12	9	8	3	12	2	4	1	4	1	0.5629	0.8212	0.6349	0.9627	0.0236	0.4019	0	0.8846	0.018	0.3593	0	0.8392	0.0228	0.3961	0	0.879	0.012	0.2894	0	0.7346	0.0156	0.3362	0	0.8093	0.01	0.248	0	0.6539	0.0404	0.4767	0	0.937	0.0272	0.4223	0	0.9018	0.0448	0.4906	0	0.9439	0.0259	0.4141	0	0.895	0.0415	0.4802	0	0.9387	7.4453	1.8541	0.864	1.312	0.8365	1.5231	0.8612	1.3391	0.8173	2.0585	0.8253	1.666	0.8259	2.5705	0.9521	1.0658	0.884	1.2332	0.9736	1.0306	0.878	1.2661	0.9577	1.0571	0	75	0	0	0	62	0	0	0	64	0	0	1	152	0	0	1	106	0	0	0	73	0	0	0	110	0	0	0	63	0	0	0	152	0	0	0	119	0	0	0	107	0	0	0	45	0	0	0	182	0	0	0	25	0	0	0	54	0	0	0	9	0	0	0	60	0	0	0	14	0	0	0	0	0	0	0	0	0	0	0	0	0	0	0	0	0	0	0	0	3093
ENSG00000213171	LINGO4	2	0	0	1	2	4	0	0	1	1	0	0	0	0	1	0	1	0	0.0413	0.4801	0	0.9389	0.0368	0.4642	0	0.9301	0	NaN	NaN	1	0	NaN	NaN	1	0.0408	0.477	0	0.9368	0.2233	0.6766	1	0.9746	0	NaN	NaN	1	0	NaN	NaN	1	0.0424	0.483	0	0.9399	0	NaN	NaN	1	0.0433	0.4863	0	0.9418	0	NaN	NaN	1	0.9561	1.0554	0.934	1.0994	NaN	NaN	NaN	NaN	0.9559	1.0684	1.9983	1.0004	NaN	NaN	NaN	NaN	0.9632	1.0519	NaN	NaN	0.9663	1.0415	NaN	NaN	0	30	0	0	0	0	0	0	0	0	0	0	0	4	0	0	0	18	0	0	0	28	0	0	0	0	0	0	0	0	0	0	0	17	0	0	2	17	0	0	0	0	0	0	0	0	0	0	0	0	0	0	0	0	0	0	0	14	0	0	0	0	0	0	0	12	0	0	0	0	0	0	0	0	0	0	0	0	0	0	0	1	0	0	0	0	0	0	0	0	3379
ENSG00000116752	BCAS2	31	25	47	37	49	22	19	22	68	37	16	11	23	14	13	14	14	11	0.195	0.4189	0.2462	0.6245	0.0076	0.1929	0	0.5302	0.0081	0.2042	0	0.5566	0.1086	0.3508	0.1519	0.6068	0.186	0.4092	0.3664	0.6438	0.1472	0.3749	0.1937	0.5992	0.0062	0.1397	0	0.3939	0.2923	0.6567	0.3749	0.9165	0.0096	0.2375	0	0.6308	0.0107	0.2655	0	0.6901	0.205	0.5666	0.2808	0.8653	0.0126	0.2972	0	0.7484	5.2615	7.864	0.8441	3.6249	0.8406	3.3643	2.8921	5.7445	4.651	6.8288	3.9977	7.1632	0.897	5.6265	3.3894	1.9457	0.832	2.743	0.8194	2.3251	2.7918	2.319	0.8186	1.9823	0	495	0	0	1	351	0	0	1	676	0	0	1	544	0	0	3	762	0	0	0	306	0	0	0	294	0	0	2	372	0	0	7	1079	0	0	2	574	0	0	0	243	0	0	0	167	0	0	0	371	0	0	1	204	0	0	0	220	0	0	0	182	0	0	1	205	0	0	0	135	0	0	0	0	0	0	0	0	0	1	0	0	0	0	0	0	0	0	0	0	1275
ENSG00000175984	DENND2C	3	3	9	5	2	5	7	5	7	2	0	1	1	1	0	1	0	7	0.0398	0.4747	0	0.9359	0.0227	0.3943	0	0.8769	0.0233	0.4005	0	0.8837	0.0243	0.4045	0	0.8864	0.0201	0.3782	0	0.861	0.2236	1	1	0.9747	0.0465	0.4961	0	0.9463	0.0467	0.4959	0	0.9462	0	NaN	NaN	1	0.0443	0.489	0	0.943	0	NaN	NaN	1	0.0176	0.3551	0	0.8341	0.9494	1.0712	0.8622	1.3505	0.8612	1.3148	0.8703	1.3065	0.8462	1.4204	2	1	0.9824	1.0185	0.9834	1.0192	NaN	NaN	0.9721	1.0361	NaN	NaN	0.8351	1.5479	0	35	0	0	0	25	0	0	0	98	0	0	1	55	0	0	0	22	0	0	0	79	0	0	0	76	0	0	0	58	0	0	0	81	0	0	1	20	0	0	0	0	0	0	0	9	0	0	0	5	0	0	0	8	0	0	0	0	0	0	0	10	0	0	0	0	0	0	0	91	0	0	0	0	0	0	0	0	0	0	0	0	0	0	0	0	0	0	0	0	6177
ENSG00000213281	NRAS	14	7	13	13	7	7	9	11	46	11	2	6	6	4	6	4	5	2	0.0199	0.3756	0	0.858	0.0174	0.3513	0	0.8282	0.0142	0.3189	0	0.7832	0.2823	0.6846	0.8289	0.9591	0.1606	0.3395	0.1979	0.5125	0.0119	0.2871	0	0.7306	0.0183	0.357	0	0.8345	0.2236	1	1	0.9747	0.4649	0.7681	0.5453	0.9496	0.023	0.3952	0	0.8772	0.6228	0.85	0.6886	0.9685	0.0344	0.4541	0	0.9238	0.8462	1.4355	0.8377	1.58	0.8235	1.7997	2.6837	1.298	5.9042	12.2434	0.8175	2.0811	0.8447	1.553	2	1	5.5446	1.8812	0.8657	1.3508	9.1852	1.8775	0.9233	1.1314	0	245	0	0	0	119	0	0	0	219	0	0	1	223	0	0	0	99	0	0	0	114	0	0	0	147	0	0	3	193	0	0	3	814	0	0	0	164	0	0	0	25	0	0	0	94	0	0	0	90	0	0	1	72	0	0	2	122	0	0	0	72	0	0	1	84	0	0	0	29	0	0	0	0	0	0	0	0	0	0	0	0	0	0	0	0	1	0	0	0	4326
ENSG00000009307	CSDE1	1300	1711	2024	1979	2308	2051	2670	1856	2611	2644	765	1135	1548	1993	1466	582	1086	1093	0.0448	0.0657	0.0636	0.0899	0.0111	0.0255	0.0229	0.0452	0.0756	0.0979	0.0963	0.1225	0.0635	0.0861	0.0842	0.1115	0.0472	0.0654	0.0639	0.0861	0.0522	0.0713	0.0697	0.0927	0.0206	0.0386	0.0361	0.0615	0.0289	0.0502	0.0473	0.0764	0.0274	0.0485	0.0456	0.0746	0.0011	0.0133	0	0.0376	0.0627	0.0956	0.0917	0.1336	0.0427	0.0693	0.0658	0.1009	21.3155	302.618	5.7863	218.552	42.2486	388.962	31.594	334.938	28.4645	406.061	30.9413	402.697	9.1491	226.412	11.292	212.862	10.7155	209.322	1.2018	88.0287	17.597	166.387	14.0618	188.584	10	19060	0	0	9	24390	0	0	10	29560	0	0	7	28000	0	0	48	33210	0	0	24	29200	0	0	80	40000	0	0	58	27900	0	0	63	37980	0	0	63	38760	0	0	7	10920	0	0	8	16200	0	0	25	22020	0	0	30	29610	0	0	26	21240	0	0	3	8368	0	0	33	15570	0	0	27	15910	0	0	0	0	0	0	4	1	8	4	4	5	0	0	1	3	2	0	3	2	4312
ENSG00000160741	CRTC2	83	97	133	118	91	95	115	78	125	133	55	64	75	87	66	37	64	34	0.0252	0.1243	0.0321	0.2646	0.1703	0.4114	0.3582	0.6653	0.1419	0.2793	0.1703	0.4142	0.5886	0.8443	0.962	0.979	0.2704	0.4978	0.4637	0.7161	0.3482	0.5993	0.5711	0.8167	0.1795	0.4254	0.3731	0.6807	0.3774	0.7067	0.721	0.9378	0.1039	0.2754	0.1346	0.4581	0.2041	0.5004	0.2737	0.7615	0.4756	0.7792	0.8504	0.9642	0.3411	0.6926	0.7189	0.9408	2.138	15.6125	3.9304	5.744	7.3828	20.1301	6.907	1.4176	6.2514	6.4403	6.4796	4.4576	4.0019	5.5246	4.2537	1.8556	4.0901	11.4503	3.7042	4.0185	5.1655	1.5706	3.6539	1.7025	0	908	0	0	0	1160	0	0	2	1643	0	0	1	1316	0	0	1	1089	0	0	6	993	0	0	4	1347	0	0	17	888	0	0	14	1321	0	0	15	1431	0	0	1	605	0	0	0	743	0	0	6	803	0	0	9	966	0	0	2	752	0	0	2	394	0	0	11	757	0	0	8	447	0	0	0	0	0	0	0	0	0	1	3	1	0	0	0	0	0	0	0	2	2631
ENSG00000143570	SLC39A1	25	25	57	24	21	30	59	60	31	40	26	16	27	19	37	16	20	29	0.4537	0.7646	0.5342	0.9508	0.2722	0.6413	0.354	0.9111	0.0077	0.2103	0	0.5744	0.0061	0.156	0	0.4384	0.0112	0.2876	0	0.7354	0.0102	0.2679	0	0.6984	0.0124	0.3035	0	0.762	0.0231	0.4024	0	0.8865	0.0102	0.2694	0	0.7013	0.0203	0.3838	0	0.8688	0.017	0.3579	0	0.8398	0.2705	0.6392	0.3526	0.9097	5.2596	1.8182	3.1976	1.9587	0.8169	3.1598	0.8568	4.7655	0.8	2.0337	0.8012	2.2505	0.8053	1.8939	0.8559	1.2976	0.8004	2.2315	0.8411	1.3781	0.8229	1.5103	3.1934	1.9741	0	136	0	0	0	117	0	0	0	286	0	0	0	131	0	0	1	114	0	0	1	161	0	0	0	275	0	0	0	308	0	0	0	151	0	0	0	180	0	0	0	132	0	0	0	71	0	0	0	127	0	0	0	93	0	0	0	177	0	0	0	79	0	0	0	100	0	0	1	136	0	0	0	0	0	0	0	0	0	0	0	0	0	0	0	0	0	0	0	0	2723
ENSG00000285779	AL358472.7	10	11	18	17	27	17	7	11	32	25	4	4	10	10	7	3	5	3	0.0899	0.3441	0.1295	0.6243	0.1494	0.484	0.2132	0.7964	0.0179	0.358	0	0.8371	0.0107	0.2609	0	0.6795	0.1569	0.3933	0.2063	0.6225	0.0866	0.3201	0.1226	0.581	0.2314	0.594	0.3103	0.8809	0.0157	0.3404	0	0.8156	0.4553	0.7641	0.5361	0.9496	0.0304	0.4375	0	0.9131	0.6844	0.8784	0.7422	0.9742	0.2236	1	1	0.9747	2.3859	4.8706	2.5121	2.8911	0.8373	1.5344	0.8249	2.3999	4.0269	6.6854	2.5261	5.736	2.9966	2.2298	0.8231	1.6319	5.3376	1.8499	0.901	1.1807	11.6578	1.901	2	1	0	159	0	0	0	173	0	0	0	303	0	0	0	264	0	0	1	438	0	0	1	276	0	0	0	111	0	0	0	167	0	0	2	514	0	0	1	427	0	0	0	63	0	0	0	67	0	0	1	170	0	0	0	158	0	0	1	109	0	0	0	43	0	0	1	82	0	0	1	46	0	0	0	0	0	0	0	0	0	0	0	0	0	0	0	0	0	0	0	0	2253
ENSG00000143543	JTB	186	146	275	221	238	189	279	215	341	230	129	104	174	144	164	54	118	106	0.1078	0.2052	0.1876	0.32	0.1321	0.2495	0.229	0.3846	0.0975	0.1806	0.166	0.279	0.098	0.1602	0.1109	0.2205	0.0999	0.1693	0.159	0.2501	0.1007	0.1883	0.1724	0.2917	0.0022	0.0297	0	0.0841	0.0982	0.2024	0.1178	0.3108	0.0369	0.0942	0.045	0.1621	0.0356	0.1605	0.0469	0.328	0.1599	0.3207	0.2912	0.4999	0.1147	0.2497	0.2204	0.4091	7.7366	30.0189	7.5903	22.9118	8.4861	38.5448	14.3696	78.3548	11.1324	54.6395	8.2311	35.5492	1.1502	37.2496	7.0275	29.0501	4.9315	49.2971	2.2841	12.4676	6.1513	13.1345	5.499	16.6099	0	2897	0	0	1	2153	0	0	2	4373	0	0	3	3282	0	0	12	3600	0	0	11	2847	0	0	13	4283	0	0	8	3268	0	0	17	5210	0	0	13	3586	0	0	0	1895	0	0	0	1592	0	0	1	2669	0	0	4	2197	0	0	3	2595	0	0	1	783	0	0	9	1784	0	0	8	1648	0	0	0	0	0	0	1	0	1	0	1	2	0	0	0	0	0	0	0	1	1273
ENSG00000285641	AL358472.6	37	92	69	77	82	98	92	61	88	120	25	47	122	120	57	31	60	58	0.0041	0.0915	0	0.2652	0.0033	0.0706	0	0.2066	0.0035	0.0755	0	0.2205	0.1259	0.326	0.1646	0.53	0.0346	0.15	0.0457	0.3038	0.0028	0.058	0	0.1709	0.0022	0.0453	0	0.1338	0.0033	0.0705	0	0.2065	0.0047	0.1066	0	0.3071	0.0079	0.2088	0	0.569	0.0047	0.1071	0	0.308	0.0045	0.0992	0	0.2869	0.9221	9.2648	0.9418	12.4813	0.9365	11.5583	4.0795	9.0389	2.3903	14.1523	0.9505	15.4925	0.9668	20.4227	0.9381	12.46	0.9064	7.708	0.8268	3.2256	0.9078	7.6873	0.9159	8.4133	0	318	0	0	0	818	0	0	0	634	0	0	1	697	0	0	0	704	0	0	0	869	0	0	0	836	0	0	2	559	0	0	1	795	0	0	0	996	0	0	0	236	0	0	0	372	0	0	0	1139	0	0	0	1113	0	0	0	535	0	0	0	250	0	0	0	533	0	0	0	511	0	0	0	0	0	0	0	0	0	0	0	0	0	0	0	0	0	0	0	0	1706
ENSG00000163216	SPRR2D	0	1	2	2	0	1	1	2	0	0	5	4	3	3	9	4	7	5	0	NaN	NaN	1	0.0458	0.4933	0	0.9449	0.0399	0.4739	0	0.9351	0.0339	0.4516	0	0.9217	0	NaN	NaN	1	0	NaN	NaN	1	0.0335	0.4519	0	0.9229	0.0392	0.4733	0	0.9352	0.0153	0.3317	0	0.8019	0.0247	0.4066	0	0.8881	0.0198	0.3751	0	0.8576	0.0196	0.3705	0	0.8514	NaN	NaN	0.9797	1.0264	0.9514	1.0769	0.922	1.1425	NaN	NaN	NaN	NaN	0.9157	1.133	0.9459	1.0739	0.8274	1.7055	0.8726	1.299	0.8454	1.4372	0.8487	1.4706	0	0	0	0	0	8	0	0	0	39	0	0	0	38	0	0	0	0	0	0	0	8	0	0	0	22	0	0	0	30	0	0	0	0	0	0	0	0	0	0	0	71	0	0	0	61	0	0	0	30	0	0	0	28	0	0	0	122	0	0	0	64	0	0	0	88	0	0	0	81	0	0	0	0	0	0	0	0	0	0	0	0	0	0	0	0	0	0	0	0	800
ENSG00000241794	SPRR2A	0	3	3	1	2	0	1	1	3	3	9	5	10	8	4	4	4	3	0.0332	0.4492	0	0.921	0	NaN	NaN	1	0.0409	0.4781	0	0.9374	0.0404	0.4763	0	0.9365	0.0323	0.4463	0	0.9192	0.0321	0.4451	0	0.9184	0.0116	0.2742	0	0.7048	0.0236	0.4038	0	0.887	0.0242	0.4037	0	0.8857	0.0327	0.448	0	0.9203	0.0248	0.4084	0	0.89	0.0288	0.4287	0	0.9061	0.9163	1.1444	NaN	NaN	0.9561	1.0647	0.9536	1.0694	0.9106	1.1518	0.9097	1.1558	0.8275	2.2458	0.862	1.2985	0.8696	1.3093	0.9123	1.1463	0.872	1.2884	0.8947	1.2157	0	0	0	0	0	47	0	0	0	42	0	0	0	18	0	0	0	41	0	0	0	0	0	0	0	19	0	0	0	16	0	0	0	36	0	0	0	39	0	0	0	117	0	0	0	68	0	0	0	156	0	0	0	92	0	0	0	67	0	0	0	36	0	0	0	64	0	0	0	44	0	0	0	0	0	0	0	0	0	0	0	0	0	0	0	0	0	0	0	0	677
ENSG00000196805	SPRR2B	0	1	0	0	1	0	0	0	1	0	0	0	0	2	2	0	0	3	0.044	0.4884	0	0.9427	0	NaN	NaN	1	0	NaN	NaN	1	0	NaN	NaN	1	0.039	0.4706	0	0.9334	0	NaN	NaN	1	0	NaN	NaN	1	0.0377	0.4677	0	0.9324	0.0359	0.4598	0	0.9274	0	NaN	NaN	1	0	NaN	NaN	1	0.0264	0.4157	0	0.8957	0.9702	1.037	NaN	NaN	NaN	NaN	NaN	NaN	0.9471	1.0854	NaN	NaN	NaN	NaN	0.9375	1.0874	0.9304	1.1138	NaN	NaN	NaN	NaN	0.8824	1.2645	0	0	0	0	0	12	0	0	0	0	0	0	0	0	0	0	0	12	0	0	0	0	0	0	0	0	0	0	0	0	0	0	0	21	0	0	0	0	0	0	0	0	0	0	0	0	0	0	0	0	0	0	0	33	0	0	0	29	0	0	0	0	0	0	0	0	0	0	0	52	0	0	0	0	0	0	0	0	0	0	0	0	0	0	0	0	0	0	0	0	617
ENSG00000134222	PSRC1	93	114	130	113	125	108	124	120	182	157	55	69	88	82	72	29	64	40	0.0677	0.1598	0.083	0.2622	0.0828	0.1884	0.1015	0.3025	0.1276	0.2348	0.1494	0.3403	0.1036	0.2232	0.1968	0.3662	0.093	0.1929	0.1729	0.3138	0.0972	0.1814	0.1136	0.2666	0.0165	0.0861	0.0203	0.1887	0.0033	0.0688	0	0.2013	0.0028	0.0571	0	0.1676	0.0057	0.133	0	0.3774	0.1642	0.3896	0.3416	0.632	0.2121	0.4439	0.267	0.6522	5.4487	29.9928	5.7388	25.9524	9.1771	31.3986	5.7464	20.0822	6.3693	26.6886	9.2433	43.6141	2.083	22.7956	0.9452	12.8775	0.9592	15.9172	0.8923	5.924	4.1333	6.5903	5.4037	7.3048	0	1483	0	0	0	1670	0	0	0	2088	0	0	2	1670	0	0	3	1835	0	0	3	1516	0	0	5	1921	0	0	9	1818	0	0	9	2686	0	0	5	2225	0	0	0	797	0	0	0	965	0	0	1	1235	0	0	0	1168	0	0	0	1057	0	0	0	429	0	0	6	1016	0	0	3	578	0	0	0	0	0	0	0	0	0	2	0	0	0	0	0	0	0	0	0	0	1870
ENSG00000221986	MYBPHL	31	50	72	44	64	71	67	50	72	66	12	11	17	27	11	7	14	7	0.1182	0.3137	0.155	0.5163	0.0039	0.0843	0	0.2456	0.0496	0.2025	0.0676	0.3944	0.0042	0.0912	0	0.2638	0.0302	0.1358	0.0394	0.2798	0.0404	0.1742	0.0542	0.3489	0.0097	0.2442	0	0.6467	0.0097	0.254	0	0.6697	0.4265	0.7481	0.5081	0.9461	0.0213	0.3861	0	0.8692	0.0136	0.3151	0	0.7785	0.0183	0.3623	0	0.8426	3.9558	9.2572	0.9286	10.1659	2.4673	10.2522	0.9278	9.3531	2.3219	15.3857	2.3722	11.7916	0.8228	2.6153	0.8077	2.4386	4.8849	1.8383	0.8522	1.3831	0.8162	1.8173	0.8384	1.5074	0	367	0	0	1	571	0	0	0	848	0	0	0	477	0	0	2	741	0	0	0	732	0	0	1	704	0	0	0	562	0	0	1	884	0	0	1	742	0	0	0	133	0	0	0	129	0	0	0	184	0	0	0	270	0	0	1	119	0	0	0	78	0	0	0	136	0	0	0	86	0	0	0	0	0	0	0	0	0	0	0	0	0	0	0	0	0	0	0	0	1342
ENSG00000134243	SORT1	63	91	143	122	129	91	125	103	152	118	41	74	73	79	87	32	63	63	0.1181	0.235	0.1413	0.353	0.1117	0.2469	0.1375	0.3869	0.0776	0.1773	0.095	0.2858	0.1384	0.3045	0.2694	0.4941	0.062	0.1607	0.1327	0.288	0.0431	0.1274	0.0545	0.23	0.0028	0.0569	0	0.1671	0.0973	0.2652	0.1263	0.4466	0.0027	0.0571	0	0.1678	0.0851	0.3199	0.1211	0.5832	0.0936	0.2511	0.1206	0.4229	0.1142	0.3171	0.2602	0.5533	7.4603	25.5548	5.8197	18.7458	5.7409	27.9341	5.1349	11.83	4.2991	22.4982	3.83	27.3719	0.9596	15.9704	3.9427	11.6119	0.9548	15.849	2.4803	5.6369	4.0761	12.8789	3.4477	7.5431	1	785	0	0	0	1168	0	0	0	1865	0	0	1	1625	0	0	4	1617	0	0	3	1186	0	0	3	1647	0	0	7	1298	0	0	7	1984	0	0	2	1509	0	0	0	534	0	0	0	994	0	0	0	937	0	0	2	1034	0	0	0	1036	0	0	1	408	0	0	2	828	0	0	6	818	0	0	0	0	0	0	0	0	0	0	2	0	0	0	0	0	0	0	0	2	6993
ENSG00000143106	PSMA5	47	30	87	38	66	51	132	59	120	49	38	22	45	35	40	13	35	44	0.094	0.2534	0.121	0.427	0.0423	0.1751	0.0564	0.3468	0.0544	0.1298	0.0664	0.2152	0.0212	0.1081	0.0263	0.2339	0.1092	0.2429	0.2134	0.4022	0.0039	0.0845	0	0.2456	0.1282	0.3272	0.1664	0.5299	0.0786	0.3178	0.113	0.5905	0.0043	0.0913	0	0.2644	0.0102	0.2527	0	0.6636	0.0688	0.2673	0.096	0.5013	0.1741	0.366	0.2154	0.5477	4.0409	12.6219	2.466	12.1835	5.4601	38.2198	2.094	17.845	5.2975	16.5871	0.9339	10.2039	4.1645	9.1609	2.3023	5.2815	0.9322	9.357	0.8256	2.5051	2.4905	7.2589	5.833	10.8131	0	776	0	0	1	451	0	0	0	1397	0	0	0	590	0	0	2	918	0	0	1	802	0	0	3	2191	0	0	1	1009	0	0	8	1787	0	0	0	709	0	0	0	561	0	0	0	352	0	0	2	577	0	0	1	566	0	0	0	657	0	0	0	197	0	0	1	506	0	0	3	718	0	0	0	0	0	0	0	0	0	0	1	0	0	0	0	0	0	0	0	0	3815
ENSG00000181754	AMIGO1	42	61	59	69	55	58	74	59	80	82	19	27	37	37	29	13	33	22	0.0569	0.2393	0.0791	0.4626	0.1241	0.3249	0.1625	0.5304	0.1601	0.4271	0.3651	0.7062	0.1726	0.3679	0.215	0.5531	0.2871	0.5704	0.5331	0.8211	0.1381	0.2995	0.1707	0.4604	0.1735	0.4205	0.228	0.6529	0.1736	0.5497	0.4872	0.8851	0.2603	0.6433	0.6564	0.9331	0.013	0.3075	0	0.7668	0.2744	0.6614	0.702	0.943	0.1207	0.418	0.1738	0.7188	2.3431	7.9046	4.0109	8.9277	3.3074	4.5476	5.6495	10.3985	4.7095	3.6534	5.798	14.405	4.1549	6.1832	2.2893	1.9384	2.7985	1.6165	0.814	1.8774	2.8268	1.5131	2.4914	3.7323	0	467	0	0	0	741	0	0	0	663	0	0	1	786	0	0	1	616	0	0	2	682	0	0	5	871	0	0	3	681	0	0	9	942	0	0	3	936	0	0	0	225	0	0	0	319	0	0	3	464	0	0	4	479	0	0	4	352	0	0	0	140	0	0	4	333	0	0	1	282	0	0	0	0	0	0	0	0	0	0	0	0	0	0	1	1	0	0	0	0	5130
ENSG00000163191	S100A11	385	475	521	550	652	618	632	479	633	700	149	240	360	346	289	113	202	184	0.0022	0.0203	0.0008	0.0537	0.0249	0.0551	0.0294	0.0898	0.0664	0.1073	0.0746	0.1474	0.025	0.0546	0.0298	0.0882	0.0292	0.058	0.034	0.0896	0.03	0.0676	0.0594	0.1171	0.0143	0.0458	0.0174	0.0872	0.0166	0.0549	0.0214	0.1047	0.027	0.0736	0.0329	0.131	0.0024	0.05	0	0.1476	0.0565	0.1263	0.0684	0.2033	0.0297	0.0903	0.0371	0.1666	1.429	68.3656	6.6652	118.337	15.7133	135.499	6.8994	123.906	8.592	144.541	5.8717	80.6141	3.5877	77.1714	3.4429	61.6118	4.4511	58.0617	0.9597	18.2919	6.2528	45.2059	3.7507	39.2363	0	3807	0	0	2	5130	0	0	4	5412	0	0	1	5870	0	0	3	7054	0	0	6	6577	0	0	10	6501	0	0	5	4776	0	0	7	6701	0	0	11	7401	0	0	0	1557	0	0	1	2469	0	0	3	3869	0	0	2	3642	0	0	3	3023	0	0	0	1153	0	0	4	2131	0	0	2	1803	0	0	0	1	0	0	0	0	0	1	0	1	0	0	0	1	0	0	1	0	563
ENSG00000182898	TCHHL1	0	0	0	0	0	0	0	0	0	0	0	0	0	0	0	0	0	1	0	NaN	NaN	1	0	NaN	NaN	1	0	NaN	NaN	1	0	NaN	NaN	1	0	NaN	NaN	1	0	NaN	NaN	1	0	NaN	NaN	1	0	NaN	NaN	1	0	NaN	NaN	1	0	NaN	NaN	1	0	NaN	NaN	1	0.2236	1	1	0.9747	NaN	NaN	NaN	NaN	NaN	NaN	NaN	NaN	NaN	NaN	NaN	NaN	NaN	NaN	NaN	NaN	NaN	NaN	NaN	NaN	NaN	NaN	2	1	0	0	0	0	0	0	0	0	0	0	0	0	0	0	0	0	0	0	0	0	0	0	0	0	0	0	0	0	0	0	0	0	0	0	0	0	0	0	0	0	0	0	0	0	0	0	0	0	0	0	0	0	0	0	0	0	0	0	0	0	0	0	0	0	0	0	0	0	1	9	0	0	0	0	0	0	0	0	0	0	0	0	0	0	0	0	0	0	0	0	3606
ENSG00000159450	TCHH	2	2	9	2	9	4	5	9	6	4	0	0	0	1	1	0	0	1	0.0145	0.3205	0	0.785	0.0257	0.4128	0	0.8938	0.0242	0.4036	0	0.8854	0.3003	0.6579	0.383	0.9131	0.0185	0.3621	0	0.8418	0.0267	0.4187	0	0.8988	0	NaN	NaN	1	0.0454	0.4925	0	0.9447	0.0459	0.494	0	0.9454	0	NaN	NaN	1	0	NaN	NaN	1	0.0422	0.482	0	0.9396	0.826	1.7924	0.8777	1.2717	0.87	1.3112	3.5476	2.026	0.8421	1.5146	0.8819	1.2482	NaN	NaN	0.9766	1.0265	0.9791	1.0229	NaN	NaN	NaN	NaN	0.9619	1.0534	0	42	0	0	0	34	0	0	0	171	0	0	0	11	0	0	0	150	0	0	0	65	0	0	0	74	0	0	1	137	0	0	0	93	0	0	0	57	0	0	0	0	0	0	0	0	0	0	0	0	0	0	0	11	0	0	0	7	0	0	0	0	0	0	0	0	0	0	0	13	0	0	0	0	0	0	0	0	0	0	0	0	0	0	0	0	0	0	0	0	6995
ENSG00000132704	FCRL2	3	1	3	0	4	2	3	1	1	0	0	3	1	3	1	0	4	2	0.0306	0.4385	0	0.9137	0.0423	0.483	0	0.9401	0.0379	0.4695	0	0.9336	0.0449	0.4906	0	0.9437	0.0451	0.4918	0	0.9444	0	NaN	NaN	1	0.0448	0.4907	0	0.9438	0.2236	1	1	0.9747	0.0454	0.4924	0	0.9448	0	NaN	NaN	1	0.2236	1	1	0.9747	0.0404	0.4766	0	0.937	0.9026	1.1784	0.9618	1.0501	0.938	1.0809	0.975	1.0322	0.9754	1.0281	NaN	NaN	0.9746	1.0315	2	1	0.9772	1.0265	NaN	NaN	2	1	0.952	1.0656	0	23	0	0	0	8	0	0	0	25	0	0	0	0	0	0	0	49	0	0	0	15	0	0	0	25	0	0	0	8	0	0	0	8	0	0	0	0	0	0	0	0	0	0	2	19	0	0	0	8	0	0	1	29	0	0	0	8	0	0	0	0	0	0	1	30	0	0	0	16	0	0	0	0	0	0	0	0	0	0	0	0	0	0	0	0	0	0	0	0	4448
ENSG00000163534	FCRL1	0	0	1	0	0	0	0	1	0	0	0	0	0	0	0	0	0	0	0	NaN	NaN	1	0	NaN	NaN	1	0	NaN	NaN	1	0.0404	0.4763	0	0.9365	0	NaN	NaN	1	0	NaN	NaN	1	0	NaN	NaN	1	0	NaN	NaN	1	0	NaN	NaN	1	0	NaN	NaN	1	0	NaN	NaN	1	0	NaN	NaN	1	NaN	NaN	NaN	NaN	NaN	NaN	0.9536	1.0694	NaN	NaN	NaN	NaN	NaN	NaN	NaN	NaN	NaN	NaN	NaN	NaN	NaN	NaN	NaN	NaN	0	0	0	0	0	0	0	0	0	16	0	0	0	0	0	0	0	0	0	0	0	0	0	0	0	0	0	0	0	16	0	0	0	0	0	0	0	0	0	0	0	0	0	0	0	0	0	0	0	0	0	0	0	0	0	0	0	0	0	0	0	0	0	0	0	0	0	0	0	0	0	0	0	0	0	0	0	0	0	0	0	0	0	0	0	0	0	0	0	0	3069
ENSG00000073754	CD5L	0	0	0	2	0	0	1	0	0	1	0	0	0	0	0	0	0	0	0	NaN	NaN	1	0	NaN	NaN	1	0.0431	0.4851	0	0.9411	0	NaN	NaN	1	0	NaN	NaN	1	0.0424	0.4832	0	0.9403	0	NaN	NaN	1	0	NaN	NaN	1	0	NaN	NaN	1	0	NaN	NaN	1	0	NaN	NaN	1	0	NaN	NaN	1	NaN	NaN	NaN	NaN	0.9668	1.0461	NaN	NaN	NaN	NaN	0.9624	1.0491	NaN	NaN	NaN	NaN	NaN	NaN	NaN	NaN	NaN	NaN	NaN	NaN	0	0	0	0	0	0	0	0	0	0	0	0	0	28	0	0	0	0	0	0	0	0	0	0	0	14	0	0	0	0	0	0	0	0	0	0	0	14	0	0	0	0	0	0	0	0	0	0	0	0	0	0	0	0	0	0	0	0	0	0	0	0	0	0	0	0	0	0	0	0	0	0	0	0	0	0	0	0	0	0	0	0	0	0	0	0	0	0	0	0	2204
ENSG00000253831	ETV3L	2	5	3	3	1	3	3	0	4	1	1	2	5	3	2	0	4	2	0.0446	0.4898	0	0.9434	0.035	0.4584	0	0.927	0.0326	0.4473	0	0.9198	0	NaN	NaN	1	0.2236	1	1	0.9747	0.0443	0.4894	0	0.9434	0.0249	0.4097	0	0.8916	0.0393	0.4744	0	0.9361	0.0384	0.4705	0	0.9339	0	NaN	NaN	1	0.0327	0.4493	0	0.9216	0.0343	0.4541	0	0.924	0.9734	1.0336	0.9232	1.1133	0.9123	1.1494	NaN	NaN	2	1	0.9711	1.0333	0.8709	1.2795	0.9452	1.0684	0.9413	1.08	NaN	NaN	0.9107	1.1381	0.9222	1.13	0	24	0	0	0	65	0	0	0	36	0	0	0	39	0	0	0	11	0	0	0	32	0	0	0	41	0	0	0	0	0	0	2	45	0	0	0	10	0	0	0	6	0	0	0	24	0	0	0	55	0	0	0	27	0	0	0	22	0	0	0	0	0	0	0	36	0	0	0	29	0	0	0	0	0	0	0	0	0	0	0	0	0	0	0	0	0	0	0	0	1977
ENSG00000117036	ETV3	5	7	9	7	8	3	16	10	13	5	5	1	5	7	2	4	5	5	0.5175	0.7982	0.594	0.9578	0.2236	1	1	0.9747	0.6422	0.8576	0.7063	0.9689	0.575	0.823	0.6477	0.9599	0.2702	0.6715	0.7741	0.9538	0.2236	1	1	0.9747	0.0183	0.3572	0	0.8348	0.6395	0.858	0.7031	0.9702	0.0423	0.483	0	0.9401	0.0243	0.4039	0	0.8855	0.6247	0.8509	0.6902	0.9687	0.2236	1	1	0.9747	6.4312	1.8443	2	1	10.0532	1.9414	8.081	1.9881	2.6438	1.3537	2	1	0.8451	1.5521	9.7536	1.8782	0.9618	1.0501	0.8717	1.3117	9.2504	1.8787	2	1	0	84	0	0	2	96	0	0	0	130	0	0	0	112	0	0	1	111	0	0	1	22	0	0	2	190	0	0	2	164	0	0	4	237	0	0	2	70	0	0	0	71	0	0	0	22	0	0	0	90	0	0	1	117	0	0	0	14	0	0	0	66	0	0	1	82	0	0	1	48	0	0	0	1	0	0	0	0	0	0	1	0	0	0	0	0	0	0	0	0	5282
ENSG00000163518	FCRL4	0	0	0	0	0	0	0	0	1	0	0	0	0	1	0	0	0	0	0	NaN	NaN	1	0	NaN	NaN	1	0	NaN	NaN	1	0	NaN	NaN	1	0.2802	0.6795	0.3455	0.9483	0	NaN	NaN	1	0	NaN	NaN	1	0.0449	0.4914	0	0.9443	0	NaN	NaN	1	0	NaN	NaN	1	0	NaN	NaN	1	0	NaN	NaN	1	NaN	NaN	NaN	NaN	NaN	NaN	NaN	NaN	2.8157	1.45	NaN	NaN	NaN	NaN	0.9736	1.0281	NaN	NaN	NaN	NaN	NaN	NaN	NaN	NaN	0	0	0	0	0	0	0	0	0	0	0	0	0	0	0	0	0	0	0	0	0	0	0	0	0	0	0	0	0	0	0	0	0	0	0	0	0	0	0	0	0	0	0	0	0	0	0	0	0	0	0	0	0	12	0	0	0	0	0	0	0	0	0	0	0	0	0	0	0	0	0	0	0	0	0	0	0	0	0	0	0	0	0	0	0	0	0	0	0	0	3466
ENSG00000160856	FCRL3	1	0	1	1	0	2	0	0	0	0	0	0	1	0	0	0	0	0	0	NaN	NaN	1	0.0429	0.4845	0	0.9409	0	NaN	NaN	1	0	NaN	NaN	1	0	NaN	NaN	1	0	NaN	NaN	1	0.0415	0.4801	0	0.9385	0	NaN	NaN	1	0	NaN	NaN	1	0	NaN	NaN	1	0	NaN	NaN	1	0	NaN	NaN	1	NaN	NaN	0.9654	1.0469	NaN	NaN	NaN	NaN	NaN	NaN	NaN	NaN	0.9589	1.0593	NaN	NaN	NaN	NaN	NaN	NaN	NaN	NaN	NaN	NaN	0	12	0	0	0	0	0	0	0	13	0	0	0	12	0	0	0	0	0	0	0	14	0	0	0	0	0	0	0	0	0	0	0	0	0	0	0	0	0	0	0	0	0	0	0	0	0	0	0	14	0	0	0	0	0	0	0	0	0	0	0	0	0	0	0	0	0	0	0	0	0	0	0	0	0	0	0	0	0	0	0	0	0	0	0	0	0	0	0	0	4638
ENSG00000143365	RORC	3	3	2	0	3	1	1	2	2	3	0	0	1	0	2	0	1	0	0.0362	0.4624	0	0.9294	0.0433	0.486	0	0.9415	0.0445	0.4894	0	0.943	0.2236	1	1	0.9747	0.0353	0.4575	0	0.926	0.1958	0.6508	1	0.9688	0.0461	0.4943	0	0.9455	0	NaN	NaN	1	0.0382	0.469	0	0.933	0	NaN	NaN	1	0.0433	0.4863	0	0.9418	0	NaN	NaN	1	0.9297	1.1018	0.9675	1.0438	0.9732	1.0361	2	1	0.9274	1.1205	1.8745	1.0476	0.9805	1.0229	NaN	NaN	0.941	1.0855	NaN	NaN	0.9663	1.0415	NaN	NaN	0	46	0	0	0	27	0	0	0	18	0	0	0	0	0	0	0	31	0	0	0	13	0	0	0	11	0	0	1	26	0	0	0	29	0	0	2	40	0	0	0	0	0	0	0	0	0	0	0	6	0	0	0	0	0	0	0	23	0	0	0	0	0	0	0	12	0	0	0	0	0	0	0	0	0	0	0	0	0	0	0	1	0	0	0	0	0	0	0	0	4141
ENSG00000225556	C2CD4D	2	0	0	0	3	3	1	0	3	3	3	0	1	0	1	0	1	2	0.0352	0.4583	0	0.9269	0.0368	0.4641	0	0.9301	0.0418	0.4809	0	0.939	0	NaN	NaN	1	0.2236	1	1	0.9747	0.0333	0.4496	0	0.921	0.0406	0.4766	0	0.9366	0	NaN	NaN	1	0.2236	0.6768	1	0.9747	0	NaN	NaN	1	0.045	0.4909	0	0.9439	0.0382	0.4696	0	0.9333	0.9248	1.1141	0.934	1.0994	0.9601	1.0566	NaN	NaN	2	1	0.9172	1.1445	0.9545	1.0688	NaN	NaN	2	1	NaN	NaN	0.9752	1.0311	0.9408	1.0834	0	26	0	0	0	0	0	0	0	0	0	0	0	0	0	0	0	34	0	0	0	28	0	0	0	17	0	0	0	0	0	0	1	44	0	0	0	36	0	0	0	38	0	0	0	0	0	0	0	16	0	0	0	0	0	0	3	19	0	0	0	0	0	0	0	9	0	0	0	20	0	0	0	0	0	0	0	0	0	0	0	0	0	0	0	0	1	0	0	0	1757
ENSG00000196407	THEM5	0	0	0	0	0	1	1	0	1	0	0	0	0	0	0	0	0	0	0	NaN	NaN	1	0.0441	0.4889	0	0.9432	0.0445	0.4894	0	0.943	0	NaN	NaN	1	0.0464	0.4951	0	0.9457	0	NaN	NaN	1	0	NaN	NaN	1	0	NaN	NaN	1	0	NaN	NaN	1	0	NaN	NaN	1	0	NaN	NaN	1	0	NaN	NaN	1	NaN	NaN	0.9702	1.0343	0.9732	1.0361	NaN	NaN	0.9823	1.0222	NaN	NaN	NaN	NaN	NaN	NaN	NaN	NaN	NaN	NaN	NaN	NaN	NaN	NaN	0	0	0	0	0	0	0	0	0	0	0	0	0	0	0	0	0	0	0	0	0	11	0	0	0	11	0	0	0	0	0	0	0	6	0	0	0	0	0	0	0	0	0	0	0	0	0	0	0	0	0	0	0	0	0	0	0	0	0	0	0	0	0	0	0	0	0	0	0	0	0	0	0	0	0	0	0	0	0	0	0	0	0	0	0	0	0	0	0	0	1161
ENSG00000159445	THEM4	73	124	143	136	154	142	172	118	145	161	37	79	127	134	108	41	62	88	0.1344	0.2678	0.1616	0.3998	0.1341	0.2653	0.161	0.3954	0.1296	0.2571	0.1554	0.3841	0.1047	0.274	0.2293	0.4768	0.0122	0.0764	0.0137	0.1772	0.078	0.1765	0.0953	0.2834	0.1736	0.3125	0.204	0.4429	0.0029	0.0599	0	0.1761	0.0699	0.1894	0.089	0.3253	0.0918	0.3502	0.1331	0.6328	0.1315	0.3413	0.1728	0.5531	0.1202	0.3405	0.2777	0.5915	7.244	20.9227	7.3708	21.5424	7.3758	22.48	3.893	10.4137	1.7951	22.2134	5.8574	28.6531	9.1122	21.1985	0.9516	15.004	4.1999	18.9139	2.3847	4.7467	4.0097	8.305	3.2957	6.5122	0	754	0	0	1	1161	0	0	1	1275	0	0	0	1274	0	0	4	1420	0	0	4	1358	0	0	4	1431	0	0	5	1040	0	0	1	1352	0	0	3	1500	0	0	0	361	0	0	0	730	0	0	5	1178	0	0	0	1320	0	0	2	1051	0	0	1	368	0	0	2	605	0	0	6	752	0	0	0	0	0	0	0	0	0	0	0	0	0	0	0	0	0	0	0	2	4798
ENSG00000197747	S100A10	155	205	209	226	271	219	228	219	444	265	96	115	158	188	130	54	102	71	0.0011	0.0224	0	0.0669	0.0036	0.0416	0.0006	0.1138	0.0014	0.0284	0	0.0844	0.0619	0.1465	0.1246	0.2541	0.0304	0.0665	0.036	0.1075	0.0405	0.0934	0.0491	0.1534	0.0017	0.0331	0	0.0983	0.0088	0.0686	0.0082	0.1687	0.0022	0.0445	0	0.1313	0.1463	0.3753	0.1934	0.6009	0.0653	0.2127	0.1606	0.4035	0.17	0.364	0.2121	0.5482	0.9856	42.8778	1.2375	28.3697	0.9792	33.5186	5.0836	29.6608	6.8015	99.0076	5.9989	60.6883	0.977	28.534	1.5487	21.3323	0.9678	20.8461	3.9492	7.0704	3.0237	11.311	5.6266	10.537	0	1560	0	0	2	2123	0	0	3	2316	0	0	0	2205	0	0	0	3020	0	0	1	2324	0	0	0	2292	0	0	10	2305	0	0	5	4658	0	0	4	2821	0	0	0	994	0	0	0	1233	0	0	0	1599	0	0	1	1999	0	0	0	1328	0	0	2	539	0	0	7	1084	0	0	3	694	0	0	0	0	1	0	0	0	0	2	0	1	0	0	0	0	0	0	2	0	671
ENSG00000197852	INKA2	86	157	148	149	147	156	183	136	174	177	24	42	53	62	42	12	40	27	0.3143	0.5587	0.5272	0.7795	0.0954	0.2356	0.201	0.4068	0.234	0.4207	0.3916	0.6121	0.1882	0.3701	0.3369	0.5653	0.3817	0.601	0.5789	0.7933	0.1653	0.3114	0.2852	0.4731	0.1924	0.4952	0.4354	0.7879	0.1533	0.4068	0.2066	0.652	0.1999	0.5551	0.5002	0.8704	0.4428	0.7578	0.5239	0.9486	0.1464	0.4874	0.4042	0.8235	0.567	0.8543	1	0.9876	6.312	5.1158	4.4051	14.3641	7.2964	10.1799	6.1391	10.5695	8.5941	5.8427	7.2339	16.1202	3.2377	3.3973	3.6248	5.7085	2.6885	2.2281	5.1206	1.8349	2.3254	2.5212	5.5624	1.0971	1	904	0	0	3	1757	0	0	0	1519	0	0	1	1628	0	0	13	1607	0	0	6	1697	0	0	13	1909	0	0	10	1334	0	0	22	1865	0	0	13	2026	0	0	0	266	0	0	1	442	0	0	5	589	0	0	2	684	0	0	4	452	0	0	1	105	0	0	4	440	0	0	9	289	0	0	0	0	0	0	0	0	1	1	3	3	0	0	0	0	0	0	1	2	5951
ENSG00000171385	KCND3	1	0	3	0	0	0	9	2	3	5	1	0	1	0	1	0	1	3	0	NaN	NaN	1	0	NaN	NaN	1	0.4516	0.7625	0.5325	0.9496	0.0362	0.462	0	0.9291	0.0341	0.4542	0	0.9242	0.2236	1	1	0.9747	0.0378	0.4662	0	0.9307	0	NaN	NaN	1	0.0459	0.494	0	0.9454	0	NaN	NaN	1	0.0445	0.4894	0	0.9431	0.0291	0.4303	0	0.9074	NaN	NaN	NaN	NaN	5.2631	1.84	0.9308	1.1042	0.9201	1.1276	2	1	0.9418	1.0991	NaN	NaN	0.9791	1.0229	NaN	NaN	0.9737	1.036	0.8957	1.2094	0	6	0	0	0	0	0	0	0	38	0	0	0	0	0	0	0	0	0	0	0	0	0	0	1	126	0	0	0	24	0	0	0	31	0	0	1	49	0	0	0	11	0	0	0	0	0	0	0	22	0	0	0	0	0	0	0	7	0	0	0	0	0	0	0	10	0	0	0	43	0	0	0	0	0	0	0	0	0	0	0	0	0	0	0	0	0	0	0	0	7396
ENSG00000007341	ST7L	39	50	55	55	65	52	78	50	78	72	25	35	42	41	36	16	28	27	0.1456	0.4277	0.3544	0.7247	0.0604	0.242	0.0841	0.4615	0.0034	0.0735	0	0.215	0.2879	0.6342	0.6141	0.9071	0.1796	0.4303	0.3776	0.6894	0.2441	0.473	0.3012	0.6707	0.0647	0.2511	0.0896	0.4734	0.0069	0.1785	0	0.4963	0.2178	0.5269	0.2919	0.7915	0.0105	0.2646	0	0.6886	0.122	0.4346	0.1777	0.7468	0.1151	0.4043	0.1667	0.7011	2.8889	3.9696	2.4559	8.1642	0.9376	11.8998	3.4588	2.0749	3.9085	5.2937	6.2648	7.5511	2.5217	7.9893	0.8418	3.981	3.6616	3.581	0.8158	2.3297	2.3728	3.3242	2.4862	3.9424	0	387	0	0	1	548	0	0	0	570	0	0	2	567	0	0	5	714	0	0	1	582	0	0	0	872	0	0	6	489	0	0	6	873	0	0	4	763	0	0	0	244	0	0	2	397	0	0	1	476	0	0	0	425	0	0	2	386	0	0	0	182	0	0	1	298	0	0	1	284	0	0	0	0	0	1	1	0	0	0	0	0	0	0	0	0	0	0	0	0	4483
ENSG00000155366	RHOC	560	685	762	683	884	779	850	777	934	990	540	783	1097	1142	1079	459	768	688	0.0261	0.06	0.0527	0.1051	0.0294	0.0647	0.0569	0.1108	0.0406	0.0699	0.0461	0.0999	0.0855	0.1335	0.1272	0.1888	0.043	0.0779	0.0723	0.1208	0.0611	0.1001	0.0947	0.1462	0.0146	0.0347	0.03	0.0621	0.0323	0.0576	0.0369	0.084	0.0253	0.0452	0.0288	0.0661	0.0154	0.045	0.0185	0.0832	0.0434	0.0837	0.0767	0.1342	0.056	0.1002	0.0929	0.1538	5.6747	88.3897	6.1921	89.139	12.9292	178.118	15.4155	100.025	9.7752	115.448	13.2286	118.778	5.41	149.331	11.6381	197.145	11.6293	254.422	4.0568	88.7293	8.2351	89.8338	9.9915	89.5572	0	5804	0	0	2	7584	0	0	0	7669	0	0	3	7292	0	0	12	9500	0	0	12	8303	0	0	10	8966	0	0	25	7966	0	0	18	10180	0	0	23	10860	0	0	2	5768	0	0	3	8500	0	0	13	12310	0	0	11	12540	0	0	11	11800	0	0	4	5078	0	0	15	8356	0	0	16	7124	0	0	0	0	0	0	1	2	0	3	1	2	0	0	2	1	1	0	1	1	2199
ENSG00000143418	CERS2	101	120	155	149	145	123	175	139	168	161	78	86	101	118	98	26	91	59	0.1039	0.2325	0.2035	0.3869	0.0901	0.1829	0.1073	0.2798	0.1382	0.2645	0.2416	0.4089	0.1604	0.2955	0.2733	0.4466	0.2076	0.3438	0.3253	0.4896	0.2082	0.3512	0.3309	0.504	0.0653	0.1507	0.0795	0.2454	0.0865	0.1986	0.1063	0.3195	0.3124	0.5439	0.5159	0.7572	0.2462	0.5643	0.3247	0.8243	0.1289	0.3041	0.2638	0.5062	0.3031	0.5869	0.5542	0.8333	5.2746	17.4843	7.4063	34.6484	7.252	20.2575	7.7681	18.6087	10.153	19.4928	9.4898	17.6487	5.7309	33.7706	5.5955	23.7214	6.8188	5.8475	3.8248	3.2247	4.5115	10.4258	4.8659	3.5302	2	1522	0	0	2	1831	0	0	6	2332	0	0	2	2217	0	0	9	2135	0	0	4	1964	0	0	11	2546	0	0	11	2058	0	0	17	2601	0	0	18	2502	0	0	1	1157	0	0	2	1302	0	0	3	1597	0	0	3	1806	0	0	13	1498	0	0	2	347	0	0	7	1314	0	0	10	878	0	0	0	0	0	0	1	0	1	0	2	2	0	0	0	0	0	0	1	1	2544
ENSG00000143409	MINDY1	9	15	14	15	14	12	21	18	23	21	6	10	12	14	24	4	16	14	0.0134	0.313	0	0.7761	0.0131	0.3073	0	0.7661	0.4073	0.7231	0.4929	0.928	0.0083	0.2035	0	0.5536	0.122	0.4243	0.1766	0.728	0.0072	0.1733	0	0.4804	0.2004	0.5557	0.2749	0.8541	0.3043	0.6662	0.3873	0.9204	0.0071	0.1748	0	0.485	0.0218	0.3858	0	0.8675	0.1945	0.6166	0.6676	0.9432	0.0099	0.2446	0	0.6463	0.8133	1.8271	0.8158	1.8831	5.0485	2.1526	0.8486	3.4091	2.4663	3.6046	0.8662	4.2327	2.8203	2.4465	3.4954	1.9248	0.8597	4.1593	0.8604	1.3967	2.0868	1.3484	0.8299	2.6297	0	102	0	0	0	198	0	0	0	195	0	0	0	195	0	0	0	156	0	0	0	153	0	0	2	264	0	0	0	237	0	0	1	288	0	0	0	331	0	0	0	114	0	0	0	127	0	0	1	190	0	0	1	204	0	0	0	323	0	0	0	79	0	0	3	185	0	0	0	187	0	0	0	0	0	0	0	0	0	0	0	0	0	0	0	0	0	0	1	0	2817
ENSG00000197622	CDC42SE1	46	43	73	55	72	57	88	65	78	65	43	36	55	61	43	12	34	40	0.1154	0.2549	0.1419	0.3989	0.0285	0.1377	0.0366	0.2901	0.1662	0.3005	0.1952	0.4277	0.0759	0.2175	0.1759	0.3976	0.1472	0.325	0.2889	0.5256	0.0228	0.1148	0.0286	0.2468	0.0929	0.2281	0.117	0.3741	0.0968	0.2632	0.1254	0.4433	0.0416	0.1797	0.0554	0.36	0.0106	0.2595	0	0.6772	0.0665	0.2877	0.1988	0.5701	0.2719	0.5069	0.3319	0.7043	5.7855	17.8646	2.1615	14.0496	9.0895	22.3419	3.5482	12.8283	4.9973	10.4754	2.1084	16.819	4.8208	17.2217	3.9638	11.785	2.3562	11.2621	0.8249	2.4151	2.1216	5.3547	6.5945	6.9465	2	752	0	0	1	734	0	0	1	1252	0	0	0	909	0	0	3	1234	0	0	1	966	0	0	5	1553	0	0	5	1174	0	0	7	1360	0	0	1	1078	0	0	1	721	0	0	0	585	0	0	3	884	0	0	2	1056	0	0	1	731	0	0	0	190	0	0	4	605	0	0	4	660	0	0	1	0	0	0	0	0	0	1	0	0	0	0	1	0	0	0	1	0	3498
ENSG00000143434	SEMA6C	181	268	262	323	301	309	338	304	338	331	165	221	322	330	319	106	192	194	0.074	0.1657	0.1452	0.2802	0.0583	0.137	0.1178	0.2377	0.0761	0.1385	0.088	0.2021	0.156	0.2573	0.2427	0.3702	0.0749	0.1516	0.1364	0.2457	0.0585	0.1323	0.1157	0.2262	0.0193	0.0565	0.0235	0.1037	0.1153	0.2282	0.2063	0.3606	0.0368	0.0848	0.0441	0.1401	0.157	0.3068	0.1889	0.4509	0.0825	0.1682	0.0984	0.2584	0.1493	0.2821	0.2578	0.4318	5.5537	27.9742	5.1785	32.6105	10.2821	66.6344	11.2482	32.564	6.9625	38.9681	5.5886	36.6149	4.0447	69.8777	6.9046	23.4298	5.9933	67.1701	7.3427	17.5999	7.4228	38.3921	7.3774	18.8887	0	1859	0	0	2	2641	0	0	4	2601	0	0	1	3245	0	0	8	3107	0	0	8	3181	0	0	6	3421	0	0	17	3236	0	0	10	3544	0	0	8	3434	0	0	0	1687	0	0	0	2245	0	0	3	3315	0	0	11	3443	0	0	4	3343	0	0	4	1096	0	0	4	1927	0	0	12	1960	0	0	0	0	0	0	0	1	0	1	0	0	0	0	0	1	0	0	0	2	5262
ENSG00000163155	LYSMD1	20	8	29	20	7	9	52	16	16	14	17	5	7	14	13	3	12	19	0.0175	0.3541	0	0.8324	0.4884	0.783	0.5667	0.9545	0.0037	0.0789	0	0.2299	0.1568	0.4933	0.2224	0.8029	0.009	0.2273	0	0.6095	0.0092	0.2289	0	0.6121	0.3301	0.6811	0.4135	0.9225	0.0114	0.2813	0	0.7209	0.0104	0.2586	0	0.6758	0.2236	1	1	0.9747	0.0104	0.2575	0	0.6738	0.0073	0.1731	0	0.479	0.8357	1.5572	5.8666	1.8358	0.9395	11.0422	2.5779	2.861	0.8311	2.902	0.8348	2.8882	3.8285	1.9758	0.8137	2.133	0.822	2.4198	2	1	0.8228	2.4339	0.8693	4.2575	0	319	0	0	0	121	0	0	0	424	0	0	0	296	0	0	0	118	0	0	1	117	0	0	0	834	0	0	1	225	0	0	0	221	0	0	0	234	0	0	0	267	0	0	0	88	0	0	1	133	0	0	0	232	0	0	0	193	0	0	1	48	0	0	0	196	0	0	0	292	0	0	0	0	0	0	0	0	0	0	0	0	0	0	0	0	0	0	0	0	2462
ENSG00000134744	TUT4	110	110	153	181	146	142	189	145	169	180	88	124	140	176	154	66	100	112	0.3768	0.6351	0.6112	0.8492	0.1939	0.3826	0.3484	0.5832	0.1692	0.3229	0.2957	0.4924	0.3974	0.6098	0.5908	0.7957	0.2951	0.4826	0.4599	0.6659	0.2231	0.3893	0.3648	0.5637	0.1923	0.361	0.3323	0.5423	0.3101	0.5507	0.5189	0.7701	0.1389	0.2863	0.2565	0.4549	0.138	0.4016	0.3321	0.6867	0.1794	0.3952	0.3519	0.6244	0.3212	0.5721	0.5418	0.7957	6.4816	3.845	6.0147	9.8283	6.9208	14.6302	9.2813	6.0705	8.9851	9.7644	8.2034	12.9848	6.9396	12.4005	6.3966	5.3486	5.9747	14.9932	3.0007	4.5806	4.7099	7.3307	6.143	4.7169	1	1354	0	0	1	1142	0	0	2	1986	0	0	1	2118	0	0	16	1645	0	0	11	1600	0	0	11	2098	0	0	23	1809	0	0	16	1951	0	0	13	2058	0	0	0	1067	0	0	4	1434	0	0	12	1560	0	0	16	2009	0	0	10	1785	0	0	6	692	0	0	8	1165	0	0	13	1171	0	0	0	0	0	0	1	2	1	3	0	0	0	0	2	3	2	1	1	1	5858
ENSG00000278139	AL358075.4	1	1	4	3	1	1	0	3	1	0	0	1	1	0	1	0	0	1	0.0478	0.4995	0	0.9477	0.0463	0.4947	0	0.9456	0	NaN	NaN	1	0.0386	0.4709	0	0.934	0.0421	0.4819	0	0.9395	0	NaN	NaN	1	0.2802	0.6795	0.3455	0.9483	0	NaN	NaN	1	0.0428	0.4846	0	0.9409	0	NaN	NaN	1	0	NaN	NaN	1	0.0415	0.4802	0	0.9387	0.9887	1.0113	0.9818	1.0228	NaN	NaN	0.9427	1.0802	0.9615	1.0539	NaN	NaN	2.8157	1.45	NaN	NaN	0.9648	1.0468	NaN	NaN	NaN	NaN	0.9577	1.0571	0	12	0	0	0	12	0	0	0	45	0	0	0	40	0	0	0	4	0	0	0	7	0	0	0	0	0	0	0	19	0	0	0	14	0	0	0	0	0	0	0	0	0	0	0	13	0	0	0	0	0	0	0	0	0	0	0	13	0	0	0	0	0	0	0	0	0	0	0	14	0	0	0	0	0	0	0	0	0	0	0	0	0	0	0	0	0	0	0	0	1553
ENSG00000085998	POMGNT1	247	328	361	381	387	365	398	355	537	471	132	214	281	322	260	95	170	170	0.0015	0.022	0	0.0634	0.0185	0.0566	0.0225	0.106	0.0526	0.1183	0.1031	0.2023	0.0526	0.0958	0.0607	0.1406	0.0032	0.0232	0.0023	0.0578	0.053	0.0956	0.0609	0.1398	0.0009	0.0185	0	0.0552	0.0026	0.0346	0	0.0976	0.0147	0.0583	0.0179	0.1194	0.0027	0.055	0	0.1618	0.0341	0.1066	0.0429	0.1975	0.0075	0.0517	0.0077	0.124	1.1038	48.7251	3.7725	64.9515	5.7061	42.4781	10.6017	103.921	1.6533	69.6609	10.8827	106.845	0.9904	52.4093	1.1526	31.9185	2.7415	45.5858	0.9594	16.5399	3.5812	31.2444	1.7003	31.7545	0	2777	0	0	3	3644	0	0	1	3851	0	0	3	3895	0	0	1	4157	0	0	3	3849	0	0	9	4196	0	0	7	4021	0	0	3	5633	0	0	7	4897	0	0	0	1306	0	0	0	2095	0	0	0	2862	0	0	1	3344	0	0	2	2676	0	0	0	1055	0	0	2	1697	0	0	1	1830	0	0	0	0	0	0	0	0	1	1	0	0	0	0	0	0	0	0	0	0	3480
ENSG00000132128	LRRC41	295	377	440	443	433	446	448	357	505	519	212	321	376	447	316	130	195	192	0.1029	0.1745	0.164	0.2578	0.0584	0.1157	0.1052	0.187	0.0862	0.149	0.1394	0.2233	0.1695	0.2495	0.2406	0.337	0.1169	0.1782	0.1708	0.2475	0.0908	0.1458	0.1381	0.2094	0.0008	0.0133	0	0.0391	0.1081	0.188	0.1758	0.281	0.0352	0.088	0.0745	0.1587	0.0894	0.1809	0.1065	0.2763	0.167	0.2882	0.2693	0.4226	0.0564	0.1318	0.1137	0.2286	11.0531	52.292	7.513	57.289	10.6218	60.6126	17.6919	53.2946	16.29	75.1346	13.7022	80.2693	1.0639	78.1851	10.1076	43.687	4.7909	49.4541	7.4855	35.4952	9.4304	23.394	5.2424	34.4975	4	4404	0	0	1	5402	0	0	1	6560	0	0	2	6543	0	0	17	6107	0	0	12	5872	0	0	17	6593	0	0	29	5321	0	0	25	7287	0	0	23	7552	0	0	1	3040	0	0	1	4692	0	0	1	5236	0	0	16	6345	0	0	8	4493	0	0	4	1818	0	0	17	2838	0	0	8	2945	0	0	0	0	0	1	0	0	1	3	1	4	0	0	0	0	1	0	4	1	4455
ENSG00000282881	TMEM275	3	1	0	5	1	0	3	2	1	1	5	6	9	11	13	1	8	8	0.0474	0.4981	0	0.9471	0	NaN	NaN	1	0.0316	0.4433	0	0.9172	0.0382	0.4692	0	0.933	0.0481	0.5001	0	0.9479	0.0443	0.4894	0	0.9434	0.6164	0.8471	0.6828	0.9681	0.0304	0.4399	0	0.9155	0.4657	0.7706	0.5456	0.9516	0.0421	0.4827	0	0.94	0.0231	0.3994	0	0.8828	0.7856	0.9227	0.8278	0.9827	0.9874	1.0151	NaN	NaN	0.9074	1.1616	0.9413	1.0855	0.9909	1.0112	0.9711	1.0333	8.9618	1.8705	0.8981	1.1663	5.48	1.8357	0.9608	1.0504	0.8601	1.3188	18.8903	1.9536	0	40	0	0	0	5	0	0	0	0	0	0	0	57	0	0	0	5	0	0	0	0	0	0	0	44	0	0	0	20	0	0	0	3	0	0	0	10	0	0	0	48	0	0	0	45	0	0	1	78	0	0	0	58	0	0	1	98	0	0	0	14	0	0	0	70	0	0	1	64	0	0	0	0	0	0	0	0	0	0	0	0	0	0	0	0	0	0	0	0	1633
ENSG00000162520	SYNC	88	116	74	101	115	79	97	95	73	77	66	102	81	113	101	40	76	77	0.0025	0.0504	0	0.1486	0.0032	0.0673	0	0.197	0.0026	0.0536	0	0.1579	0.0158	0.0868	0.019	0.1934	0.0032	0.0671	0	0.1964	0.0034	0.0718	0	0.2098	0.0027	0.0546	0	0.1604	0.0031	0.0648	0	0.1899	0.0022	0.0438	0	0.1292	0.0046	0.102	0	0.2939	0.0029	0.0609	0	0.1785	0.0026	0.0521	0	0.1533	0.9625	18.1819	0.948	13.2183	0.9577	16.9709	1.984	21.4711	0.9471	13.2542	0.9439	12.2828	0.9642	16.7561	0.9462	13.7535	0.9694	21.2311	0.9194	8.1923	0.9549	14.8114	0.9642	17.5991	1	1134	0	0	0	1425	0	0	0	939	0	0	0	1195	0	0	0	1332	0	0	0	938	0	0	0	1220	0	0	1	1186	0	0	0	842	0	0	0	826	0	0	0	814	0	0	0	1290	0	0	0	981	0	0	0	1231	0	0	0	1383	0	0	0	569	0	0	0	988	0	0	0	1040	0	0	0	0	0	0	0	0	0	0	0	0	0	0	0	0	0	0	0	0	3503
ENSG00000134684	YARS1	348	517	545	595	699	602	631	537	716	642	214	329	427	495	386	141	235	262	0.0519	0.0983	0.0903	0.1558	0.0451	0.0929	0.0839	0.1537	0.0648	0.1176	0.109	0.1813	0.0846	0.1407	0.1326	0.2064	0.0496	0.0904	0.0835	0.1402	0.1165	0.1786	0.1708	0.2488	0.0519	0.1045	0.0938	0.1703	0.0721	0.125	0.0824	0.1783	0.0466	0.0899	0.0542	0.1361	0.0509	0.1308	0.0636	0.2231	0.0783	0.1731	0.1523	0.2907	0.0467	0.0947	0.0552	0.1467	8.5351	78.0554	6.9739	67.8209	9.4847	71.1181	12.156	74.1985	9.5651	96.0941	15.9013	73.174	7.3044	62.5052	12.0781	87.8275	9.0437	95.076	4.7776	33.2269	5.6576	27.0412	7.9617	79.1828	1	4068	0	0	3	5806	0	0	1	6358	0	0	2	6854	0	0	15	8162	0	0	12	6898	0	0	15	7309	0	0	18	6165	0	0	17	8220	0	0	25	7243	0	0	0	2487	0	0	1	3780	0	0	13	4805	0	0	8	5636	0	0	6	4462	0	0	3	1577	0	0	8	2713	0	0	5	3092	0	0	0	0	0	0	1	0	0	0	2	2	0	0	2	0	0	1	0	1	3238
ENSG00000160097	FNDC5	678	1149	1240	1191	1336	1244	1479	1009	1363	1491	457	730	936	1085	874	401	599	606	0.0358	0.0676	0.0627	0.1075	0.0273	0.0558	0.0507	0.0927	0.0524	0.0852	0.081	0.1242	0.0867	0.1285	0.1236	0.1759	0.0678	0.1026	0.0985	0.1427	0.103	0.1429	0.139	0.1872	0.0247	0.0537	0.0479	0.0918	0.0558	0.089	0.0624	0.1215	0.0297	0.0631	0.0561	0.1064	0.0625	0.13	0.1164	0.2144	0.065	0.1198	0.1101	0.186	0.0456	0.0898	0.0811	0.1449	8.8008	120.827	7.2488	121.943	13.7313	147.149	19.335	131.161	17.9717	157.084	26.4798	158.811	6.3845	111.828	16.7907	177.879	6.6787	98.7246	6.6407	44.3722	9.0763	66.6767	7.8259	79.2341	3	6892	0	0	5	11460	0	0	3	12380	0	0	8	11960	0	0	18	13340	0	0	16	12630	0	0	25	15250	0	0	32	10420	0	0	31	13610	0	0	44	14710	0	0	2	4668	0	0	3	7174	0	0	13	9255	0	0	13	11030	0	0	13	8671	0	0	10	4139	0	0	15	5966	0	0	13	6021	0	0	0	0	0	0	0	1	0	4	2	5	0	0	1	0	2	0	2	2	2831
ENSG00000121900	TMEM54	60	81	77	101	97	97	117	68	118	120	25	40	40	52	56	17	31	22	0.0361	0.1634	0.0482	0.3332	0.0358	0.1574	0.0478	0.3188	0.003	0.0611	0	0.1787	0.0039	0.0845	0	0.2458	0.0674	0.1841	0.0857	0.3174	0.0806	0.2026	0.102	0.3366	0.0058	0.1391	0	0.3942	0.0879	0.3458	0.1284	0.6305	0.005	0.1173	0	0.3361	0.0121	0.2947	0	0.7458	0.008	0.2099	0	0.5717	0.0092	0.2376	0	0.6339	2.2735	12.1821	2.3506	13.173	0.9575	14.8149	0.928	10.1557	4.1656	19.4248	4.728	19.6286	0.8797	5.5587	2.3172	4.7018	0.8964	6.8646	0.8102	1.9877	0.8267	3.2022	0.8185	2.6988	0	534	0	0	1	717	0	0	0	661	0	0	0	882	0	0	1	852	0	0	1	842	0	0	0	1035	0	0	0	595	0	0	2	1017	0	0	3	1052	0	0	0	222	0	0	0	352	0	0	0	357	0	0	1	504	0	0	0	482	0	0	0	151	0	0	0	254	0	0	0	191	0	0	0	0	0	0	0	0	0	0	0	1	0	0	0	0	0	0	0	0	1030
ENSG00000116514	RNF19B	10	16	14	22	10	17	15	15	17	13	15	9	5	11	14	4	9	7	0.0143	0.3218	0	0.7881	0.2371	0.6406	0.6868	0.9427	0.0098	0.2453	0	0.6489	0.1602	0.4995	0.2267	0.8089	0.2473	0.6524	0.7237	0.948	0.2227	0.5867	0.3009	0.8779	0.0186	0.3599	0	0.8383	0.4513	0.7628	0.5318	0.95	0.0107	0.2656	0	0.6901	0.0264	0.4165	0	0.8968	0.3913	0.726	0.4746	0.9394	0.4004	0.776	1	0.9817	0.8212	1.7717	2.463	1.4386	0.8237	2.6015	2.5894	2.8052	2.5	1.3903	2.9116	2.2317	0.8458	1.5347	5.2407	1.829	0.8198	2.3258	0.8809	1.2579	4.4449	1.8667	3.3742	1.0609	0	153	0	0	1	230	0	0	0	205	0	0	0	314	0	0	0	148	0	0	3	276	0	0	0	230	0	0	1	221	0	0	3	245	0	0	1	191	0	0	1	189	0	0	2	142	0	0	0	88	0	0	1	150	0	0	0	185	0	0	0	57	0	0	1	122	0	0	4	101	0	0	0	0	0	0	0	0	0	0	0	0	0	1	0	0	0	0	0	1	2598
ENSG00000117151	CTBS	0	1	0	2	3	2	1	3	2	0	1	0	0	3	2	0	0	0	0.0341	0.4543	0	0.9245	0.0342	0.4529	0	0.9231	0.042	0.4823	0	0.9398	0.0309	0.4394	0	0.9142	0.0333	0.4496	0	0.9211	0	NaN	NaN	1	0	NaN	NaN	1	0.0342	0.4544	0	0.9243	0.0376	0.4675	0	0.9319	0	NaN	NaN	1	0	NaN	NaN	1	0	NaN	NaN	1	0.9193	1.126	0.9223	1.1349	0.9605	1.0519	0.9041	1.1763	0.9168	1.1439	NaN	NaN	NaN	NaN	0.9203	1.1272	0.9383	1.0907	NaN	NaN	NaN	NaN	NaN	NaN	0	0	0	0	0	16	0	0	0	0	0	0	0	35	0	0	0	37	0	0	0	36	0	0	0	16	0	0	0	37	0	0	0	34	0	0	0	0	0	0	0	12	0	0	0	0	0	0	0	0	0	0	0	45	0	0	0	24	0	0	0	0	0	0	0	0	0	0	0	0	0	0	0	0	0	0	0	0	0	0	0	0	0	0	0	0	0	0	0	0	6571
ENSG00000117155	SSX2IP	1	0	2	2	1	5	1	1	1	2	0	1	1	0	2	1	2	0	0.0436	0.487	0	0.9422	0.0249	0.4098	0	0.8919	0.0445	0.4894	0	0.943	0.0443	0.4888	0	0.9428	0.0424	0.4835	0	0.9404	0.04	0.4754	0	0.9365	0.2236	1	1	0.9747	0	NaN	NaN	1	0.0347	0.4553	0	0.9245	0.0448	0.4906	0	0.9439	0.2236	1	1	0.9747	0	NaN	NaN	1	0.968	1.0398	0.8706	1.2782	0.9732	1.0361	0.9723	1.0373	0.962	1.0483	0.9499	1.0682	2	1	NaN	NaN	0.9249	1.128	0.9736	1.0306	2	1	NaN	NaN	0	17	0	0	0	0	0	0	0	23	0	0	0	21	0	0	0	13	0	0	0	67	0	0	0	11	0	0	0	9	0	0	0	13	0	0	0	19	0	0	0	0	0	0	0	18	0	0	1	9	0	0	0	0	0	0	0	32	0	0	0	9	0	0	1	26	0	0	0	0	0	0	0	0	0	0	0	0	0	0	0	0	0	0	0	0	0	0	0	0	5843
ENSG00000171517	LPAR3	21	18	38	29	23	30	52	23	31	37	13	26	21	28	20	5	22	43	0.4523	0.7546	0.5356	0.9409	0.1139	0.4121	0.1663	0.7174	0.005	0.1165	0	0.3339	0.147	0.4805	0.2111	0.7932	0.0064	0.154	0	0.4322	0.0923	0.3521	0.1341	0.6358	0.0088	0.228	0	0.6128	0.0103	0.2694	0	0.7008	0.1941	0.5574	0.2686	0.862	0.0278	0.4267	0	0.9056	0.1703	0.5234	0.2407	0.8354	0.1737	0.4405	0.2328	0.6896	5.5963	2.0396	2.3859	3.663	0.8981	6.9284	2.4973	2.9154	0.8716	4.9037	2.3801	4.6988	0.8216	2.8596	0.8031	2.2381	2.6793	2.3082	0.8856	1.2139	2.5603	2.5224	3.763	5.1731	1	205	0	0	1	162	0	0	0	390	0	0	1	282	0	0	2	240	0	0	1	331	0	0	0	538	0	0	1	224	0	0	0	350	0	0	1	378	0	0	0	138	0	0	0	273	0	0	0	201	0	0	0	246	0	0	1	207	0	0	0	50	0	0	1	224	0	0	2	424	0	0	0	0	0	0	0	0	0	0	0	0	0	0	0	0	0	0	0	0	3515
ENSG00000153898	MCOLN2	5	1	5	4	3	4	3	8	6	5	0	0	2	3	1	0	5	2	0.0358	0.461	0	0.9286	0.0302	0.4371	0	0.9131	0.0366	0.4639	0	0.9303	0.014	0.3132	0	0.7738	0.6542	0.8647	0.7159	0.9715	0.0273	0.4228	0	0.9024	0.0425	0.4835	0	0.9404	0.0386	0.471	0	0.9341	0.0433	0.4862	0	0.9417	0	NaN	NaN	1	0.027	0.4225	0	0.9022	0.0369	0.4644	0	0.9302	0.928	1.1059	0.8992	1.1799	0.9321	1.0979	0.826	1.8521	10.3271	1.8874	0.8836	1.23	0.9626	1.0485	0.9427	1.0796	0.9669	1.042	NaN	NaN	0.8816	1.23	0.935	1.0992	1	72	0	0	0	12	0	0	0	55	0	0	0	63	0	0	0	32	0	0	0	47	0	0	0	29	0	0	0	121	0	0	1	77	0	0	0	54	0	0	0	0	0	0	0	0	0	0	0	12	0	0	0	30	0	0	0	12	0	0	0	0	0	0	0	54	0	0	0	23	0	0	0	0	0	0	0	0	0	0	0	0	0	0	0	0	0	0	0	0	3044
ENSG00000055732	MCOLN3	4	7	8	3	2	7	12	3	3	6	0	1	2	3	1	0	3	0	0.0363	0.4625	0	0.9292	0.5329	0.8062	0.6081	0.9596	0.2321	0.5978	0.311	0.8853	0.0261	0.4145	0	0.8948	0.029	0.4306	0	0.908	0.0223	0.3917	0	0.8744	0.2236	1	1	0.9747	0.0363	0.4621	0	0.9291	0.2236	1	1	0.9747	0	NaN	NaN	1	0.0335	0.4509	0	0.9222	0	NaN	NaN	1	0.9312	1.1037	6.7463	1.8443	2.9641	2.1719	0.881	1.2684	0.8943	1.2052	0.8592	1.3611	2	1	0.9313	1.1046	2	1	NaN	NaN	0.9173	1.1379	NaN	NaN	0	61	0	0	0	117	0	0	0	123	0	0	0	53	0	0	0	31	0	0	1	106	0	0	1	206	0	0	0	52	0	0	0	46	0	0	0	76	0	0	0	0	0	0	0	15	0	0	1	26	0	0	0	38	0	0	1	21	0	0	0	0	0	0	0	35	0	0	0	0	0	0	0	0	0	0	0	0	0	0	0	0	0	0	0	0	0	0	0	0	2953
ENSG00000142959	BEST4	2	3	3	1	3	2	3	0	2	3	2	4	2	4	0	1	1	2	0.0303	0.4359	0	0.9114	0.0376	0.4671	0	0.9319	0.029	0.43	0	0.9072	0	NaN	NaN	1	0.0394	0.4737	0	0.9354	0.3392	0.7482	1	0.9815	0.0356	0.4589	0	0.927	0.0292	0.4326	0	0.9096	0	NaN	NaN	1	0.0463	0.4954	0	0.9461	0.0439	0.4878	0	0.9425	0.036	0.4609	0	0.9281	0.9029	1.1911	0.9381	1.0909	0.8951	1.2101	NaN	NaN	0.947	1.0734	2.7751	1.0033	0.9284	1.1152	0.8946	1.1969	NaN	NaN	0.9812	1.0193	0.9699	1.0383	0.9306	1.1099	0	33	0	0	0	56	0	0	0	43	0	0	0	13	0	0	0	51	0	0	0	26	0	0	0	54	0	0	0	0	0	0	0	19	0	0	2	36	0	0	0	25	0	0	0	61	0	0	0	26	0	0	0	65	0	0	0	0	0	0	0	6	0	0	0	11	0	0	0	25	0	0	0	0	0	0	0	0	0	0	0	0	0	0	0	0	0	0	0	0	2512
ENSG00000188396	TCTEX1D4	0	0	0	0	1	0	1	1	3	2	0	1	2	2	1	1	2	0	0.0436	0.487	0	0.9422	0	NaN	NaN	1	0.0436	0.4865	0	0.9418	0.0443	0.4888	0	0.9428	0.0395	0.4736	0	0.9354	0.044	0.4879	0	0.9424	0.2236	1	1	0.9747	0.0409	0.4789	0	0.9382	0.0454	0.4924	0	0.9448	0.0448	0.4906	0	0.9439	0.0403	0.4769	0	0.9372	0	NaN	NaN	1	0.968	1.0398	NaN	NaN	0.9689	1.0422	0.9723	1.0373	0.9475	1.0738	0.9706	1.0393	2	1	0.9545	1.0595	0.9772	1.0265	0.9736	1.0306	0.9509	1.0639	NaN	NaN	0	0	0	0	0	0	0	0	0	0	0	0	0	0	0	0	0	13	0	0	0	0	0	0	0	13	0	0	0	9	0	0	0	19	0	0	0	11	0	0	0	0	0	0	0	9	0	0	1	20	0	0	0	23	0	0	0	8	0	0	0	9	0	0	0	18	0	0	0	0	0	0	0	0	0	0	0	0	0	0	0	0	0	0	0	0	0	0	0	0	763
ENSG00000117425	PTCH2	25	31	36	46	48	42	47	33	34	60	5	8	12	12	8	2	15	4	0.2916	0.5518	0.3612	0.7627	0.056	0.2239	0.0766	0.4304	0.1054	0.2763	0.1358	0.4582	0.2273	0.5483	0.5004	0.8379	0.2411	0.5782	0.5364	0.8689	0.2181	0.4164	0.2646	0.5938	0.2248	0.5853	0.3026	0.8743	0.4249	0.7476	0.5067	0.9462	0.3121	0.6685	0.3952	0.9185	0.0345	0.4545	0	0.9242	0.3979	0.7661	1	0.9772	0.3092	0.7247	1	0.9766	5.9442	5.2632	2.486	9.1099	4.1533	11.5607	3.3534	2.8502	3.2486	2.4509	6.9631	10.4787	2.9713	2.291	4.8552	1.8332	3.6334	1.9816	0.9231	1.1292	3.5007	1.1541	2.6266	1.0614	0	401	0	0	0	544	0	0	0	570	0	0	0	749	0	0	4	725	0	0	1	638	0	0	2	844	0	0	7	554	0	0	7	556	0	0	4	860	0	0	0	74	0	0	0	123	0	0	1	168	0	0	1	155	0	0	1	155	0	0	0	32	0	0	5	236	0	0	3	71	0	0	0	0	0	0	0	0	0	2	2	0	0	0	0	0	0	0	1	1	4410
ENSG00000070785	EIF2B3	107	103	162	106	160	124	187	124	165	178	39	56	80	87	96	29	64	61	0.1	0.2019	0.1195	0.307	0.0023	0.0463	0	0.1363	0.0048	0.049	0.0024	0.1296	0.0768	0.1995	0.166	0.3542	0.0051	0.047	0.0034	0.1217	0.005	0.0484	0.0028	0.1268	0.0309	0.133	0.0404	0.2707	0.0037	0.08	0	0.2331	0.1108	0.2452	0.1364	0.3843	0.0067	0.1645	0	0.459	0.0037	0.08	0	0.2328	0.0827	0.2795	0.2132	0.5229	7.4029	30.6973	0.9684	20.0353	1.3261	25.7745	4.1693	16.7898	1.4071	28.6695	1.3608	26.8457	2.4289	16.5034	0.9319	10.8192	5.8215	18.9295	0.8618	4.4939	0.9348	10.8548	2.7578	7.2221	2	1215	0	0	0	1179	0	0	1	1893	0	0	0	1153	0	0	4	1838	0	0	0	1356	0	0	1	2099	0	0	6	1459	0	0	1	1970	0	0	1	1979	0	0	0	437	0	0	0	623	0	0	1	843	0	0	0	986	0	0	3	1116	0	0	0	336	0	0	0	733	0	0	4	720	0	0	0	0	0	0	0	0	0	1	0	0	0	0	0	0	0	0	0	1	1923
ENSG00000126107	HECTD3	60	78	104	79	91	79	102	71	123	107	39	52	60	56	43	22	34	26	0.1381	0.3047	0.1718	0.4705	0.1444	0.317	0.1798	0.4876	0.1713	0.335	0.207	0.4899	0.087	0.2276	0.111	0.3819	0.1335	0.2932	0.2584	0.4763	0.2316	0.465	0.4251	0.6962	0.0387	0.1641	0.0513	0.3288	0.2489	0.5312	0.321	0.7679	0.1597	0.4096	0.2132	0.6494	0.1437	0.4769	0.2067	0.791	0.0873	0.3344	0.1258	0.6087	0.2684	0.594	0.3507	0.85	5.5815	13.5579	5.5678	12.7784	7.1343	15.0768	4.3265	15.5208	5.2163	12.6911	5.2965	6.2235	2.4201	12.9016	4.6326	4.4566	3.8171	5.9393	2.4633	2.9176	2.4043	5.1271	3.9045	2.9218	0	663	0	0	0	901	0	0	1	1205	0	0	2	894	0	0	3	1015	0	0	3	934	0	0	4	1129	0	0	2	795	0	0	8	1447	0	0	9	1219	0	0	0	445	0	0	0	585	0	0	1	695	0	0	3	692	0	0	2	506	0	0	1	256	0	0	1	397	0	0	2	292	0	0	0	0	0	0	0	0	0	0	1	0	0	0	0	0	0	0	0	0	3597
ENSG00000097096	SYDE2	5	4	9	5	1	5	4	4	9	3	0	0	2	4	2	4	6	8	0.044	0.4884	0	0.9427	0.2236	1	1	0.9747	0.0317	0.4445	0	0.9184	0.0268	0.419	0	0.899	0.0154	0.335	0	0.8075	0.2236	1	1	0.9747	0.0384	0.4694	0	0.933	0.0336	0.4521	0	0.923	0.0375	0.4659	0	0.9309	0.0298	0.4358	0	0.9121	0.0247	0.4094	0	0.8915	0.2236	1	1	0.9747	0.9702	1.037	2	1	0.9064	1.1543	0.8826	1.2474	0.8246	1.6746	2	1	0.9425	1.0859	0.9169	1.1331	0.9385	1.0967	0.8968	1.1843	0.8689	1.2793	2	1	0	59	0	0	0	42	0	0	0	105	0	0	0	57	0	0	0	12	0	0	1	52	0	0	0	43	0	0	0	49	0	0	0	113	0	0	1	31	0	0	0	0	0	0	0	0	0	0	0	20	0	0	0	47	0	0	0	25	0	0	0	44	0	0	0	63	0	0	2	96	0	0	0	0	0	0	0	0	0	0	0	0	0	0	0	0	0	0	0	0	5466
ENSG00000162642	C1orf52	16	20	12	22	31	18	27	12	30	26	10	17	8	19	14	3	17	20	0.008	0.2118	0	0.5767	0.0122	0.297	0	0.7499	0.1742	0.5306	0.2457	0.8418	0.0126	0.298	0	0.7499	0.4671	0.7551	0.5503	0.9341	0.1545	0.4976	0.2211	0.8121	0.2236	1	1	0.9747	0.0144	0.3287	0	0.8007	0.8873	0.9649	0.9108	0.9909	0.0349	0.4574	0	0.9263	0.2529	0.6224	0.3337	0.9014	0.1808	0.5366	0.253	0.8445	0.8234	3.1526	0.8093	1.9642	2.5687	2.4625	0.8167	1.9722	6.2134	2.2597	2.4933	2.7213	2	1	0.813	1.699	39.4275	2.0202	0.9239	1.1176	3.0638	2.0297	2.635	2.4654	0	168	0	0	0	182	0	0	0	99	0	0	0	210	0	0	0	284	0	0	0	162	0	0	1	237	0	0	0	132	0	0	3	298	0	0	1	244	0	0	0	100	0	0	0	166	0	0	2	73	0	0	0	170	0	0	2	130	0	0	0	30	0	0	1	171	0	0	1	196	0	0	0	0	0	0	0	0	0	0	0	0	0	0	0	0	0	0	0	0	3391
ENSG00000142867	BCL10	9	13	20	22	20	15	24	11	13	12	8	11	11	13	8	1	16	9	0.1129	0.4002	0.1623	0.6972	0.1448	0.5367	0.4697	0.8939	0.0876	0.3732	0.271	0.7059	0.5518	0.8486	1	0.9875	0.0089	0.2145	0	0.5787	0.1725	0.5838	0.5704	0.9255	0.1793	0.5247	0.2491	0.8287	0.2779	0.6439	0.3598	0.9107	0.015	0.3254	0	0.7918	0.0443	0.489	0	0.943	0.3172	0.6988	0.7996	0.9567	0.3306	0.727	1	0.9719	2.4685	3.9754	1.9551	1.7397	2.0151	3.4713	5.2624	1.0812	0.8478	3.1831	2.0271	1.4949	2.7236	2.6676	3.276	1.9841	0.8298	1.7601	0.9721	1.0361	3.0752	1.3944	2.9211	1.1668	0	198	0	0	0	223	0	0	0	441	0	0	0	383	0	0	1	374	0	0	4	290	0	0	4	506	0	0	6	239	0	0	0	243	0	0	3	236	0	0	0	186	0	0	0	188	0	0	1	215	0	0	1	221	0	0	0	128	0	0	0	10	0	0	5	324	0	0	3	160	0	0	0	0	0	0	0	1	1	0	0	1	0	0	0	0	0	0	1	0	2833
ENSG00000153904	DDAH1	1	0	0	2	1	0	1	0	3	1	0	0	0	1	0	0	2	1	0.044	0.4884	0	0.9427	0	NaN	NaN	1	0.0439	0.4879	0	0.9424	0	NaN	NaN	1	0.0319	0.4432	0	0.9168	0.0429	0.4848	0	0.9409	0	NaN	NaN	1	0.0485	0.5016	0	0.9487	0	NaN	NaN	1	0	NaN	NaN	1	0.0343	0.454	0	0.924	0.0397	0.4733	0	0.9346	0.9702	1.037	NaN	NaN	0.9704	1.0389	NaN	NaN	0.9102	1.1647	0.9655	1.0469	NaN	NaN	0.9922	1.0063	NaN	NaN	NaN	NaN	0.9222	1.13	0.9513	1.0797	0	20	0	0	0	0	0	0	0	0	0	0	0	22	0	0	0	12	0	0	0	0	0	0	0	12	0	0	0	0	0	0	0	38	0	0	0	13	0	0	0	0	0	0	0	0	0	0	0	0	0	0	0	3	0	0	0	0	0	0	0	0	0	0	0	33	0	0	0	18	0	0	0	0	0	0	0	0	0	0	0	0	0	0	0	0	0	0	0	0	4017
ENSG00000157193	LRP8	166	182	292	212	242	192	289	211	255	253	68	94	125	128	112	60	100	115	0.1631	0.276	0.2594	0.4014	0.0547	0.1384	0.1164	0.2475	0.0741	0.1299	0.0849	0.1862	0.1633	0.2726	0.2569	0.3941	0.0857	0.1641	0.1497	0.2586	0.2008	0.3147	0.3004	0.4376	0.1115	0.2041	0.13	0.2963	0.096	0.2087	0.1172	0.3271	0.084	0.2191	0.1826	0.3873	0.0033	0.0695	0	0.2034	0.0807	0.1835	0.0988	0.295	0.1162	0.256	0.2256	0.4205	10.1529	26.7332	4.536	28.234	11.6013	80.8164	10.6415	28.4834	7.8691	40.077	12.7271	27.8197	9.5753	39.0925	6.2192	24.8091	4.0812	14.6266	0.9461	12.7354	5.7687	26.9192	5.348	15.6389	1	2158	0	0	0	2654	0	0	3	4086	0	0	0	3097	0	0	16	3668	0	0	7	2847	0	0	7	4195	0	0	16	2957	0	0	12	3780	0	0	21	3719	0	0	0	963	0	0	0	1353	0	0	5	1795	0	0	4	1816	0	0	6	1519	0	0	0	849	0	0	3	1476	0	0	7	1559	0	0	0	0	0	0	1	1	0	1	1	2	0	0	0	1	1	0	0	0	10750
ENSG00000174332	GLIS1	26	31	42	32	43	32	50	24	43	41	3	10	8	6	8	4	3	2	0.1467	0.3756	0.1936	0.601	0.1141	0.4125	0.1659	0.718	0.1356	0.3527	0.1787	0.5709	0.0993	0.366	0.1428	0.6523	0.1699	0.4906	0.4224	0.8037	0.0759	0.2939	0.107	0.545	0.0174	0.3543	0	0.8332	0.0251	0.4113	0	0.8933	0.0162	0.3413	0	0.8158	0.0251	0.4092	0	0.8906	0.0287	0.4287	0	0.9066	0.0337	0.4507	0	0.9217	3.9626	7.0849	2.3863	3.6568	3.9463	7.771	2.4379	4.5305	2.7608	2.9529	2.4534	6.2881	0.8337	1.5515	0.871	1.271	0.8298	1.6363	0.8742	1.2865	0.893	1.2125	0.9195	1.1415	0	394	0	0	2	451	0	0	2	634	0	0	0	382	0	0	2	621	0	0	1	337	0	0	2	657	0	0	1	327	0	0	4	524	0	0	1	462	0	0	0	30	0	0	0	118	0	0	0	91	0	0	0	85	0	0	0	114	0	0	0	62	0	0	0	50	0	0	0	31	0	0	0	0	0	0	0	0	0	0	0	0	0	0	0	0	0	0	0	0	2812
ENSG00000058804	NDC1	3	3	4	5	6	1	1	4	1	4	2	1	1	2	3	0	0	1	0.0181	0.3578	0	0.8364	0.0419	0.4816	0	0.9395	0.0424	0.4837	0	0.9406	0.023	0.395	0	0.8771	0.041	0.4787	0	0.9378	0.0216	0.3844	0	0.8658	0.041	0.4783	0	0.9378	0.0369	0.4644	0	0.9303	0.0329	0.449	0	0.9209	0	NaN	NaN	1	0	NaN	NaN	1	0.0373	0.4647	0	0.9299	0.8405	1.5405	0.9599	1.0536	0.9619	1.0474	0.8654	1.3511	0.9563	1.0627	0.8603	1.4055	0.9558	1.0625	0.9344	1.0988	0.914	1.1439	NaN	NaN	NaN	NaN	0.9391	1.103	0	55	0	0	0	50	0	0	0	77	0	0	0	94	0	0	0	115	0	0	0	16	0	0	0	15	0	0	0	64	0	0	0	16	0	0	0	82	0	0	0	35	0	0	0	24	0	0	0	15	0	0	0	36	0	0	0	36	0	0	0	0	0	0	0	0	0	0	0	23	0	0	0	0	0	0	0	0	0	0	0	0	0	0	0	0	0	0	0	0	4552
ENSG00000058799	YIPF1	25	30	47	22	31	44	57	42	63	49	15	28	35	35	29	15	21	13	0.1219	0.4034	0.175	0.6886	0.0051	0.1153	0	0.3303	0.1238	0.3244	0.1622	0.5303	0.0043	0.094	0	0.2719	0.0335	0.1482	0.044	0.3025	0.0042	0.0917	0	0.2661	0.1505	0.3781	0.1972	0.6012	0.2661	0.5971	0.3488	0.8565	0.0063	0.1503	0	0.4226	0.0104	0.2605	0	0.6809	0.0077	0.1952	0	0.5355	0.2723	0.637	0.3542	0.9059	2.6754	4.2681	0.9045	7.0483	4.0001	8.916	0.9265	9.021	2.341	14.0422	0.9245	9.241	4.075	7.2047	3.7801	2.7923	0.8764	5.0672	0.8177	2.3808	0.843	3.5707	3.2622	2.035	0	321	0	0	0	380	0	0	0	595	0	0	0	305	0	0	2	388	0	0	0	534	0	0	2	706	0	0	0	550	0	0	1	817	0	0	0	644	0	0	0	228	0	0	0	385	0	0	2	502	0	0	2	429	0	0	0	379	0	0	0	187	0	0	0	283	0	0	1	148	0	0	0	0	0	0	1	0	0	0	0	0	0	0	0	0	0	0	0	0	1821
ENSG00000081870	HSPB11	55	69	106	80	98	88	98	78	144	110	37	35	58	76	61	26	49	34	0.1242	0.2468	0.1487	0.37	0.0023	0.0456	0	0.1345	0.0021	0.0433	0	0.1278	0.0557	0.1526	0.07	0.2663	0.039	0.099	0.0476	0.1698	0.0729	0.1921	0.1595	0.3437	0.0728	0.1957	0.0923	0.3353	0.0796	0.2226	0.1023	0.3837	0.0029	0.0603	0	0.1768	0.006	0.1363	0	0.3856	0.2443	0.4657	0.2986	0.658	0.1532	0.3832	0.2007	0.6078	7.4037	23.7837	0.9699	20.3515	0.9697	21.4874	4.2164	24.4951	4.9654	46.9889	4.0942	17.2708	4.221	18.2301	3.8961	14.3581	0.9593	15.0068	0.8965	5.78	6.5717	8.1346	4.085	7.0671	0	938	0	0	0	1130	0	0	1	1832	0	0	0	1338	0	0	4	1577	0	0	0	1437	0	0	0	1551	0	0	2	1180	0	0	3	2395	0	0	6	1754	0	0	0	596	0	0	0	561	0	0	2	951	0	0	2	1223	0	0	0	1010	0	0	0	423	0	0	4	780	0	0	2	502	0	0	0	0	0	0	0	0	0	0	0	1	0	0	0	0	0	0	0	0	915
ENSG00000173406	DAB1	5	12	10	11	10	6	12	5	14	9	5	7	13	12	14	9	6	11	0.0173	0.3556	0	0.8351	0.9377	0.9854	0.9511	0.995	0.0139	0.3178	0	0.7826	0.0224	0.3929	0	0.8756	0.285	0.6874	0.8448	0.9601	0.019	0.3709	0	0.8538	0.0111	0.2735	0	0.7058	0.0174	0.3583	0	0.8394	0.2595	0.6255	0.3405	0.9007	0.2236	1	1	0.9747	0.0255	0.4137	0	0.8952	0.0135	0.3104	0	0.7704	0.8312	1.5401	74.3633	2.0445	0.8171	1.7964	0.8592	1.355	2.6948	1.288	0.8375	1.451	0.8179	2.2273	0.829	1.5167	3.1561	2.0643	2	1	0.8732	1.262	0.8194	1.8636	0	60	0	0	0	130	0	0	0	117	0	0	0	137	0	0	0	116	0	0	1	67	0	0	0	147	0	0	0	65	0	0	4	203	0	0	0	91	0	0	0	36	0	0	0	98	0	0	0	155	0	0	0	138	0	0	1	163	0	0	2	121	0	0	0	60	0	0	0	124	0	0	0	0	0	0	0	0	0	0	1	0	0	0	0	0	0	0	0	0	5298
ENSG00000162600	OMA1	6	3	4	3	5	2	2	2	4	3	2	1	0	2	1	3	1	8	0.2236	1	1	0.9747	0.2236	1	1	0.9747	0.0419	0.4822	0	0.94	0.0403	0.4762	0	0.9367	0.2236	1	1	0.9747	0.2236	1	1	0.9747	0	NaN	NaN	1	0.0457	0.4937	0	0.9453	0.0454	0.4924	0	0.9448	0.0316	0.4436	0	0.9176	0.0439	0.4878	0	0.9425	0.6032	0.841	0.6712	0.9669	2	1	2	1	0.9587	1.0495	0.9517	1.0671	2	1	2	1	NaN	NaN	0.9778	1.0232	0.9772	1.0265	0.9068	1.1591	0.9699	1.0383	8.5365	1.8616	0	59	0	0	0	30	0	0	0	41	0	0	1	23	0	0	1	47	0	0	1	18	0	0	0	16	0	0	0	16	0	0	1	37	0	0	1	27	0	0	0	17	0	0	0	9	0	0	0	0	0	0	0	10	0	0	0	8	0	0	0	39	0	0	0	11	0	0	1	79	0	0	0	0	0	0	0	0	0	0	0	0	0	0	0	0	0	0	0	0	2105
ENSG00000184292	TACSTD2	1	1	1	5	2	3	1	1	3	0	2	0	1	0	0	0	0	1	0.0344	0.4545	0	0.9242	0.2236	1	1	0.9747	0.0424	0.4837	0	0.9406	0.0409	0.4781	0	0.9374	0.2236	1	1	0.9747	0	NaN	NaN	1	0.0426	0.4836	0	0.9404	0	NaN	NaN	1	0	NaN	NaN	1	0	NaN	NaN	1	0	NaN	NaN	1	0.0438	0.4873	0	0.9421	0.9223	1.1287	2	1	0.9619	1.0474	0.9561	1.0647	2	1	NaN	NaN	0.9642	1.0493	NaN	NaN	NaN	NaN	NaN	NaN	NaN	NaN	0.9698	1.0408	0	13	0	0	0	26	0	0	0	13	0	0	0	93	0	0	0	37	0	0	1	61	0	0	0	15	0	0	0	15	0	0	1	51	0	0	0	0	0	0	0	29	0	0	0	0	0	0	0	12	0	0	0	0	0	0	0	0	0	0	0	0	0	0	0	0	0	0	0	10	0	0	0	0	0	0	0	0	0	0	0	0	0	0	0	0	0	0	0	0	1820
ENSG00000162511	LAPTM5	65	92	89	106	108	98	108	91	132	107	30	39	49	68	49	19	33	26	0.026	0.128	0.0335	0.2711	0.1502	0.3289	0.1874	0.5034	0.0716	0.197	0.0916	0.3395	0.0861	0.213	0.1086	0.3509	0.0151	0.0862	0.018	0.194	0.0242	0.1152	0.031	0.2431	0.0051	0.1159	0	0.332	0.0054	0.132	0	0.3759	0.0049	0.112	0	0.3218	0.1985	0.5615	0.2734	0.8638	0.1094	0.4028	0.1601	0.707	0.1298	0.4451	0.1882	0.7545	2.1442	15.1866	5.5484	12.0916	4.0801	17.5161	4.8223	18.815	1.9242	20.9729	2.2231	17.7316	0.9031	6.9983	0.8775	5.8986	0.9049	7.2769	2.7208	2.3062	2.3602	3.7627	2.4536	3.2976	0	599	0	0	0	867	0	0	0	917	0	0	0	1045	0	0	1	1052	0	0	3	887	0	0	2	1106	0	0	3	891	0	0	1	1238	0	0	1	1056	0	0	0	277	0	0	0	377	0	0	0	434	0	0	0	584	0	0	0	512	0	0	1	200	0	0	1	322	0	0	1	257	0	0	0	0	0	0	0	0	0	1	0	0	0	0	0	0	0	0	0	0	2177
ENSG00000215790	SLC35E2A	7	7	6	5	13	9	10	8	8	12	2	5	8	9	6	5	6	3	0.9431	0.9875	0.9553	0.9954	0.0192	0.373	0	0.8563	0.0182	0.3634	0	0.8448	0.5078	0.7932	0.585	0.9567	0.0207	0.3834	0	0.867	0.0139	0.3192	0	0.7849	0.6626	0.8687	0.7234	0.9724	0.0211	0.3875	0	0.8716	0.0213	0.3853	0	0.8682	0.0225	0.3934	0	0.8763	0.0219	0.3899	0	0.873	0.0312	0.4404	0	0.9147	82.0582	2.0564	0.8386	1.4394	0.8346	1.494	6.2378	1.8427	0.8477	1.3912	0.8167	1.7841	10.645	1.8835	0.8484	1.3687	0.854	1.3893	0.8598	1.3519	0.8564	1.3663	0.9068	1.1749	0	98	0	0	0	76	0	0	0	75	0	0	0	60	0	0	2	147	0	0	0	95	0	0	0	106	0	0	1	94	0	0	0	77	0	0	0	133	0	0	0	21	0	0	0	63	0	0	1	79	0	0	0	108	0	0	0	80	0	0	0	73	0	0	0	77	0	0	0	37	0	0	0	0	0	0	0	0	0	0	0	0	0	0	0	0	0	0	0	0	6293
ENSG00000008130	NADK	32	52	45	65	68	66	49	48	69	83	13	33	47	37	37	14	38	29	0.1004	0.2661	0.1295	0.4438	0.1605	0.3474	0.2001	0.5276	0.0049	0.1105	0	0.317	0.004	0.0844	0	0.2449	0.1496	0.3797	0.3243	0.6305	0.003	0.0637	0	0.1869	0.1403	0.4089	0.3412	0.6981	0.1044	0.3935	0.1529	0.6968	0.0789	0.3057	0.1122	0.5642	0.0114	0.2801	0	0.7187	0.0056	0.1306	0	0.371	0.0889	0.3261	0.1259	0.5893	4.1179	12.0699	5.5824	11.2107	0.9093	7.4325	0.9368	10.2534	3.7381	6.226	0.9495	14.0232	2.967	4.3891	2.3232	3.8503	2.4299	5.8975	0.8145	2.1468	0.8934	6.0588	2.5372	5.6081	0	374	0	0	0	729	0	0	0	511	0	0	1	763	0	0	2	872	0	0	3	867	0	0	0	575	0	0	0	618	0	0	7	883	0	0	0	931	0	0	0	141	0	0	1	445	0	0	4	606	0	0	1	442	0	0	1	437	0	0	0	166	0	0	0	441	0	0	1	371	0	0	0	0	0	0	0	0	0	0	2	0	0	0	0	0	0	0	0	0	3653
ENSG00000078369	GNB1	1599	2047	2351	2386	2480	2096	2656	2303	3464	2811	1150	1671	2086	2202	2114	808	1416	1182	0.0403	0.0593	0.0573	0.0813	0.0369	0.0566	0.0544	0.0799	0.0617	0.0832	0.0815	0.1071	0.1217	0.1478	0.1463	0.1756	0.0674	0.0848	0.0837	0.1037	0.0617	0.0814	0.0799	0.1032	0.0388	0.0574	0.0556	0.0792	0.0643	0.0921	0.0895	0.1237	0.0171	0.0309	0.0286	0.0481	0.0309	0.0612	0.056	0.0997	0.0562	0.0835	0.0806	0.115	0.0754	0.1064	0.1033	0.1412	21.0256	333.08	17.501	290.947	33.159	365.276	69.0349	398.14	54.0317	583.029	38.0023	428.693	20.4781	335.251	23.3801	230.207	10.1708	318.247	7.8485	119.921	19.8431	217.519	25.03	210.206	9	23990	0	0	12	29540	0	0	6	34560	0	0	10	34410	0	0	48	35920	0	0	40	29720	0	0	64	39170	0	0	114	33950	0	0	105	52760	0	0	75	40210	0	0	6	16730	0	0	16	24570	0	0	44	29870	0	0	47	31230	0	0	29	31190	0	0	17	11890	0	0	39	20800	0	0	43	17250	0	0	0	0	0	0	6	5	1	10	9	8	0	0	1	1	5	1	4	5	3163
ENSG00000178821	TMEM52	19	33	35	34	35	31	39	31	34	49	11	16	35	15	19	9	8	13	0.0078	0.2052	0	0.5612	0.0077	0.2	0	0.5475	0.0062	0.1542	0	0.4328	0.094	0.3477	0.1351	0.6244	0.0068	0.1726	0	0.4808	0.1938	0.486	0.2612	0.7477	0.0065	0.1628	0	0.4549	0.0175	0.3616	0	0.8443	0.0112	0.2818	0	0.7226	0.0221	0.3942	0	0.8779	0.2236	1	1	0.9747	0.2773	0.6422	0.3599	0.9089	0.8272	3.2954	0.8338	3.4342	0.8661	4.8779	2.4697	4.9667	0.8493	4.1825	3.6315	4.1717	0.8598	4.5433	0.8263	1.4905	0.809	2.1171	0.8542	1.3403	2	1	3.2911	2.0092	0	168	0	0	0	295	0	0	0	334	0	0	2	273	0	0	0	295	0	0	0	288	0	0	0	402	0	0	1	336	0	0	0	304	0	0	2	420	0	0	0	112	0	0	0	122	0	0	0	301	0	0	0	134	0	0	0	166	0	0	0	72	0	0	1	57	0	0	1	142	0	0	0	0	0	0	0	0	0	0	0	0	0	0	0	0	0	0	0	0	1118
ENSG00000142609	CFAP74	4	2	5	4	1	6	8	1	3	5	2	8	11	10	9	4	6	13	0.0446	0.4898	0	0.9434	0.0282	0.4287	0	0.9075	0.2236	1	1	0.9747	0.0472	0.4978	0	0.947	0.0377	0.4671	0	0.932	0.0283	0.4286	0	0.9071	0.0153	0.3352	0	0.8084	0.0249	0.412	0	0.8945	0.2823	0.7048	1	0.9727	0.0308	0.4404	0	0.9154	0.0248	0.4094	0	0.8917	0.0138	0.3185	0	0.7844	0.9734	1.0336	0.8867	1.2042	2	1	0.9862	1.0154	0.9383	1.09	0.8885	1.2073	0.8215	1.6671	0.868	1.263	2.4729	1.0951	0.9021	1.1691	0.8696	1.2786	0.8152	1.7853	0	32	0	0	0	19	0	0	0	52	0	0	0	30	0	0	0	11	0	0	0	53	0	0	2	63	0	0	0	4	0	0	0	23	0	0	0	50	0	0	0	10	0	0	0	73	0	0	0	104	0	0	0	84	0	0	3	79	0	0	0	41	0	0	0	63	0	0	0	117	0	0	0	0	0	0	0	0	0	0	0	0	0	0	0	0	1	0	0	0	5247
ENSG00000163866	SMIM12	70	79	127	97	110	103	138	113	153	109	48	57	77	75	70	34	51	42	0.0546	0.1563	0.0692	0.2764	0.1089	0.2324	0.1327	0.3596	0.1137	0.2271	0.1359	0.3422	0.1261	0.2783	0.2454	0.4553	0.1136	0.2377	0.2119	0.384	0.1975	0.3921	0.3576	0.5976	0.1179	0.3079	0.2601	0.5296	0.2611	0.5104	0.3253	0.7202	0.0332	0.1473	0.0438	0.3008	0.3079	0.6074	0.389	0.838	0.1191	0.3119	0.1552	0.5115	0.1658	0.4787	0.4091	0.7892	3.9408	22.2958	6.3637	22.1622	7.4359	26.6093	5.2228	13.6357	6.0402	19.4591	5.8745	9.2295	3.7995	8.644	5.8289	6.0757	2.3395	14.1319	4.8926	3.4686	4.0458	9.5383	2.797	3.1333	0	905	0	0	1	999	0	0	2	1595	0	0	1	1255	0	0	2	1401	0	0	4	1298	0	0	4	1631	0	0	7	1405	0	0	9	2004	0	0	9	1450	0	0	0	593	0	0	0	737	0	0	5	971	0	0	4	917	0	0	1	857	0	0	3	434	0	0	2	674	0	0	4	517	0	0	0	0	0	0	0	1	0	0	1	0	0	0	0	0	0	0	0	0	5694
ENSG00000116544	DLGAP3	194	245	246	234	241	273	303	235	299	353	127	169	255	244	258	124	137	137	0.0944	0.2333	0.1983	0.4031	0.1601	0.3111	0.2831	0.4791	0.0479	0.1168	0.0586	0.1959	0.1934	0.3556	0.328	0.5297	0.2368	0.3906	0.3693	0.5507	0.0701	0.1352	0.0822	0.2031	0.0856	0.1929	0.1678	0.3247	0.082	0.1922	0.1013	0.3119	0.1048	0.1951	0.1226	0.2857	0.0279	0.1255	0.0365	0.2593	0.1064	0.2368	0.1309	0.3727	0.1761	0.3896	0.3448	0.617	4.406	14.5583	6.7004	14.9565	5.2858	41.7059	7.3784	13.4993	9.7761	15.3825	8.7751	58.5503	5.3752	22.5545	5.4061	23.8822	9.212	39.7975	2.3371	16.9545	5.7888	19.6927	4.7068	7.5022	1	1403	0	0	3	1783	0	0	2	1891	0	0	1	1813	0	0	6	1761	0	0	10	2036	0	0	3	2273	0	0	12	1630	0	0	16	2265	0	0	5	2766	0	0	0	981	0	0	1	1256	0	0	7	1918	0	0	3	1793	0	0	5	1991	0	0	1	956	0	0	3	1134	0	0	7	999	0	0	0	0	0	0	0	0	0	1	0	0	0	0	0	0	0	0	0	0	3921
ENSG00000284773	AC114490.3	4	6	5	5	3	2	7	4	5	1	0	6	1	1	6	2	1	7	0.2236	1	1	0.9747	0.0331	0.4487	0	0.9204	0.6172	0.8475	0.6837	0.9681	0.0251	0.4094	0	0.8908	0.656	0.8653	0.7175	0.9715	0.041	0.4786	0	0.9378	0.04	0.4748	0	0.9357	0.2236	1	1	0.9747	0.0202	0.3764	0	0.8582	0.0343	0.4531	0	0.9229	0.0395	0.4724	0	0.9343	0.2236	1	1	0.9747	2	1	0.9167	1.1478	8.9847	1.87	0.8747	1.2859	10.4258	1.8957	0.9563	1.0627	0.9518	1.0736	2	1	0.8501	1.4373	0.9232	1.1365	0.9499	1.0811	2	1	0	57	0	0	0	70	0	0	0	58	0	0	0	77	0	0	1	25	0	0	0	39	0	0	1	101	0	0	0	55	0	0	1	72	0	0	0	17	0	0	0	0	0	0	1	74	0	0	0	17	0	0	1	21	0	0	0	87	0	0	0	33	0	0	0	21	0	0	2	95	0	0	0	0	0	0	0	0	0	0	0	0	0	0	0	0	0	0	0	0	3163
ENSG00000271741	AC114490.2	1	1	3	0	0	2	4	1	3	0	0	0	2	2	0	0	0	1	0	NaN	NaN	1	0.0381	0.4685	0	0.9325	0.0305	0.439	0	0.9148	0.0409	0.4781	0	0.9374	0.2236	1	1	0.9747	0	NaN	NaN	1	0.0369	0.4642	0	0.93	0.0395	0.4733	0	0.9351	0	NaN	NaN	1	0	NaN	NaN	1	0	NaN	NaN	1	0.0455	0.4926	0	0.9446	NaN	NaN	0.941	1.0884	0.8995	1.1712	0.9561	1.0647	2	1	NaN	NaN	0.935	1.1004	0.9485	1.0758	NaN	NaN	NaN	NaN	NaN	NaN	0.9783	1.0278	0	12	0	0	0	7	0	0	0	24	0	0	0	0	0	0	0	0	0	0	0	25	0	0	0	47	0	0	0	15	0	0	1	36	0	0	0	0	0	0	0	0	0	0	0	0	0	0	0	23	0	0	0	28	0	0	0	0	0	0	0	0	0	0	0	0	0	0	0	7	0	0	0	0	0	0	0	0	0	0	0	0	0	0	0	0	0	0	0	0	3099
ENSG00000162517	PEF1	207	290	288	317	331	337	334	309	399	425	148	220	289	265	236	102	182	138	0.0482	0.0944	0.0563	0.144	0.0519	0.111	0.0981	0.186	0.0657	0.1195	0.0759	0.1748	0.1055	0.1842	0.1717	0.2759	0.0839	0.1446	0.1349	0.2162	0.0636	0.1183	0.1092	0.1852	0.0335	0.0716	0.0395	0.1145	0.0516	0.109	0.0614	0.1719	0.092	0.1848	0.1659	0.2964	0.0024	0.0488	0	0.1438	0.0607	0.152	0.1284	0.2698	0.0972	0.2248	0.1938	0.3791	8.6646	86.3485	6.3447	50.7405	10.442	80.0342	10.0354	44.4834	10.7838	63.8078	8.7972	65.4267	7.1019	95.4965	7.1256	60.675	6.9109	30.5371	0.962	18.8323	4.5738	25.5216	5.0013	17.3414	0	2651	0	0	0	4361	0	0	4	3437	0	0	3	4594	0	0	6	4820	0	0	11	4982	0	0	7	4063	0	0	15	3970	0	0	18	5772	0	0	14	6484	0	0	0	2070	0	0	0	2941	0	0	5	4276	0	0	5	3932	0	0	11	2993	0	0	0	1207	0	0	7	2479	0	0	8	1610	0	0	0	0	0	0	0	2	1	1	3	0	0	0	0	1	2	0	1	2	1614
ENSG00000084636	COL16A1	71	99	118	107	107	102	129	84	138	150	13	15	14	28	17	8	9	11	0.1291	0.2876	0.1603	0.4476	0.1233	0.2707	0.1521	0.421	0.0179	0.0952	0.0221	0.2094	0.1328	0.2875	0.1638	0.4427	0.0586	0.1484	0.0732	0.2503	0.0417	0.1239	0.0526	0.2242	0.2689	0.6325	0.3505	0.9027	0.182	0.5441	0.2546	0.8544	0.0116	0.2853	0	0.7287	0.0213	0.3872	0	0.8707	0.0185	0.3655	0	0.8474	0.0142	0.3217	0	0.7887	5.5483	14.5996	5.7878	16.5025	2.0352	19.9295	5.8843	15.4712	4.8475	29.1894	3.8076	28.1097	3.2556	2.0696	2.5833	2.3438	0.8121	2.0857	0.8516	1.3751	0.8362	1.4822	0.8188	1.7662	0	642	0	0	1	1065	0	0	0	1217	0	0	1	1134	0	0	3	1073	0	0	3	1086	0	0	1	1339	0	0	3	854	0	0	3	1360	0	0	2	1532	0	0	0	108	0	0	0	155	0	0	1	147	0	0	1	283	0	0	0	163	0	0	0	77	0	0	0	95	0	0	0	115	0	0	0	0	0	0	0	0	0	0	1	0	0	0	0	0	0	0	0	0	5418
ENSG00000121753	ADGRB2	130	170	160	189	185	196	203	141	215	241	67	136	191	189	142	64	86	114	0.01	0.0676	0.0107	0.1603	0.0965	0.1953	0.1153	0.2974	0.0071	0.0562	0.0064	0.1394	0.0759	0.1707	0.0926	0.2736	0.0853	0.1957	0.1699	0.3318	0.0447	0.1086	0.0545	0.1824	0.0068	0.05	0.0065	0.1224	0.012	0.0789	0.0134	0.1848	0.002	0.0413	0	0.1223	0.0494	0.2031	0.0675	0.3962	0.0033	0.0703	0	0.2055	0.0627	0.1693	0.0794	0.292	1.7108	24.0747	7.4098	32.0256	1.5442	26.2593	5.9562	30.3293	5.18	21.3478	5.3377	45.6457	1.6188	31.1942	1.7374	20.7367	0.9667	22.4924	2.4505	10.1436	0.943	12.568	4.28	22.0421	0	1297	0	0	1	1548	0	0	0	1567	0	0	1	1813	0	0	1	1745	0	0	4	1778	0	0	1	1939	0	0	3	1362	0	0	7	2042	0	0	3	2263	0	0	0	628	0	0	0	1305	0	0	1	1808	0	0	1	1816	0	0	0	1417	0	0	1	625	0	0	0	825	0	0	2	1047	0	0	0	0	0	0	0	0	0	0	0	0	0	0	0	0	0	0	0	0	5414
ENSG00000134668	SPOCD1	3	5	10	7	11	7	6	6	4	6	4	11	8	10	13	3	8	8	0.0204	0.3821	0	0.8664	0.0253	0.4135	0	0.8955	0.2236	1	1	0.9747	0.0272	0.4222	0	0.9019	0.0356	0.4606	0	0.9286	0.0212	0.3838	0	0.8664	0.0236	0.4028	0	0.886	0.0238	0.4057	0	0.8889	0.0127	0.3025	0	0.7581	0.1975	0.6525	1	0.9692	0.8609	0.9542	0.8895	0.9889	0.5846	0.832	0.6547	0.965	0.8437	1.392	0.871	1.2596	2	1	0.8833	1.2324	0.9261	1.105	0.8537	1.398	0.8621	1.3034	0.862	1.2887	0.8141	1.9243	1.8814	1.0435	31.1715	1.9981	8.0088	1.8584	1	25	0	0	0	49	0	0	1	82	0	0	0	68	0	0	0	93	0	0	0	64	0	0	2	78	0	0	0	47	0	0	0	27	0	0	0	82	0	0	0	51	0	0	0	120	0	0	0	59	0	0	0	90	0	0	0	147	0	0	2	30	0	0	1	66	0	0	1	76	0	0	0	0	0	0	0	0	1	0	0	0	0	0	0	0	0	1	0	0	3960
ENSG00000184007	PTP4A2	46	64	68	59	69	62	85	39	70	51	29	39	56	55	42	21	32	41	0.1448	0.3839	0.3268	0.6451	0.1498	0.3941	0.3371	0.6584	0.1265	0.3237	0.2739	0.5499	0.2954	0.6396	0.6237	0.909	0.0724	0.1941	0.0918	0.3322	0.2287	0.5192	0.4695	0.7915	0.0843	0.219	0.1067	0.3681	0.2132	0.4596	0.2721	0.6797	0.0605	0.2344	0.083	0.4447	0.2981	0.6285	0.3831	0.8761	0.3173	0.6165	0.3989	0.8443	0.1317	0.333	0.1708	0.5369	3.4772	5.6914	3.4827	5.4624	3.8759	8.2096	3.5382	2.0737	4.2484	18.5424	3.8732	3.6919	4.3927	16.511	4.9774	6.3315	2.5546	8.8389	4.0614	2.6366	4.9922	3.4085	4.2103	9.0241	0	618	0	0	0	1023	0	0	0	828	0	0	1	789	0	0	5	985	0	0	5	920	0	0	6	1140	0	0	7	513	0	0	2	1013	0	0	9	782	0	0	0	388	0	0	1	533	0	0	2	863	0	0	3	809	0	0	1	572	0	0	2	305	0	0	3	426	0	0	2	577	0	0	0	0	0	0	0	0	1	1	0	3	0	0	0	0	0	0	0	0	3910
ENSG00000117748	RPA2	138	141	168	140	163	126	283	123	178	178	79	91	123	157	156	62	105	119	0.1012	0.1907	0.1186	0.2815	0.0348	0.1066	0.0436	0.1963	0.0358	0.0833	0.043	0.1381	0.0592	0.1388	0.0722	0.2282	0.0993	0.2048	0.1839	0.3315	0.1108	0.1951	0.128	0.2779	0.0824	0.1955	0.1677	0.336	0.0335	0.1111	0.0423	0.2102	0.0788	0.1619	0.0939	0.25	0.0346	0.1505	0.0455	0.3057	0.0655	0.1937	0.1541	0.36	0.0658	0.1508	0.0802	0.2448	8.9039	39.5217	3.6745	32.0462	5.8931	67.3828	5.603	36.2976	6.3935	24.8683	10.8722	46.9009	4.87	20.09	3.3014	27.4678	7.3091	39.5499	2.3772	13.9953	3.4603	14.476	5.816	34.255	0	1809	0	0	1	1953	0	0	2	2302	0	0	0	1931	0	0	5	2340	0	0	2	1868	0	0	4	3767	0	0	3	1667	0	0	9	2549	0	0	6	2418	0	0	0	1070	0	0	1	1252	0	0	7	1782	0	0	2	2151	0	0	4	2023	0	0	1	837	0	0	5	1428	0	0	3	1587	0	0	0	0	0	0	0	0	0	0	0	0	0	0	1	0	0	0	1	0	1584
ENSG00000158161	EYA3	47	37	69	60	49	30	70	39	45	50	19	23	34	30	31	8	34	20	0.281	0.5355	0.3481	0.745	0.2014	0.4934	0.2693	0.7527	0.1118	0.3063	0.2509	0.5336	0.3075	0.6353	0.6139	0.8964	0.1911	0.4857	0.427	0.7739	0.1771	0.4598	0.3996	0.7452	0.236	0.4894	0.2982	0.7095	0.1117	0.4144	0.1637	0.7249	0.074	0.2852	0.1039	0.5307	0.4594	0.7666	0.5396	0.9505	0.1845	0.5172	0.4538	0.8301	0.0074	0.1811	0	0.5	5.9808	5.6448	3.7398	4.1678	3.5558	8.1829	3.907	2.3285	3.3353	3.6303	3.3223	4.004	5.2052	5.8822	2.3157	3.5202	2.4762	6.6052	5.3903	1.8427	2.786	2.683	0.8567	3.9762	0	690	0	0	1	570	0	0	1	995	0	0	0	877	0	0	4	746	0	0	2	444	0	0	7	1063	0	0	8	618	0	0	6	668	0	0	5	736	0	0	0	273	0	0	0	334	0	0	3	525	0	0	1	420	0	0	1	474	0	0	1	112	0	0	5	535	0	0	0	274	0	0	0	0	0	0	0	0	3	1	1	0	0	0	0	0	0	0	1	0	5999
ENSG00000169403	PTAFR	0	4	6	0	3	6	6	5	3	1	0	2	1	3	4	1	3	4	0.2236	1	1	0.9747	0.0202	0.3774	0	0.8597	0.022	0.3906	0	0.8735	0.0204	0.3763	0	0.8575	0.0356	0.4606	0	0.9283	0.0472	0.4972	0	0.9466	0.0432	0.4854	0	0.941	0.0367	0.4633	0	0.9294	0.0278	0.4252	0	0.9039	0.0438	0.4874	0	0.9422	0.0356	0.46	0	0.928	0.0259	0.4138	0	0.8945	2	1	0.8484	1.4287	0.8573	1.3645	0.8533	1.4429	0.9269	1.1073	0.9865	1.0178	0.9672	1.0464	0.9346	1.104	0.8872	1.2238	0.9696	1.0401	0.9273	1.1093	0.8787	1.2688	0	0	0	0	0	65	0	0	0	85	0	0	0	0	0	0	1	45	0	0	0	92	0	0	0	84	0	0	0	76	0	0	0	27	0	0	0	5	0	0	0	0	0	0	0	32	0	0	0	11	0	0	0	37	0	0	0	52	0	0	0	11	0	0	0	29	0	0	0	53	0	0	0	0	0	0	0	0	0	0	0	0	0	0	0	0	0	0	0	0	4191
ENSG00000126698	DNAJC8	365	526	625	575	739	612	707	550	706	733	250	426	542	594	489	154	313	323	0.0405	0.0703	0.046	0.101	0.0608	0.1118	0.1035	0.1742	0.0359	0.0648	0.041	0.0953	0.0326	0.06	0.0375	0.089	0.0917	0.143	0.1365	0.2019	0.0372	0.0647	0.0422	0.0931	0.03	0.0582	0.0348	0.0889	0.0418	0.0811	0.0485	0.1235	0.0717	0.1147	0.0804	0.1563	0.0062	0.0537	0.0046	0.1367	0.0898	0.1496	0.1018	0.2081	0.0549	0.1187	0.1052	0.1998	12.5176	171.266	9.1129	72.2045	11.0657	165.312	10.5076	170.578	15.3575	92.0386	12.5197	187.325	9.0975	152.357	8.9306	104.961	16.3024	130.538	1.4512	25.7915	13.5561	80.1881	6.16	45.6404	2	4379	0	0	2	6250	0	0	1	7289	0	0	2	6886	0	0	10	9114	0	0	15	7378	0	0	9	8697	0	0	8	6676	0	0	24	8314	0	0	10	8860	0	0	0	2974	0	0	5	5121	0	0	7	6464	0	0	7	7004	0	0	10	5715	0	0	1	1810	0	0	8	3770	0	0	9	3831	0	0	0	0	0	0	0	0	0	1	1	0	0	0	0	0	0	0	0	0	1763
ENSG00000120656	TAF12	20	20	44	27	36	29	33	37	55	52	14	14	36	42	18	7	11	12	0.0629	0.2544	0.0874	0.485	0.0058	0.1313	0	0.3724	0.1884	0.4668	0.2517	0.7203	0.1236	0.3132	0.1594	0.5083	0.1491	0.3202	0.1842	0.4884	0.1063	0.2751	0.1366	0.4545	0.0045	0.0973	0	0.2808	0.0609	0.2558	0.0853	0.492	0.008	0.1969	0	0.5384	0.0149	0.3234	0	0.7887	0.0115	0.275	0	0.7067	0.1867	0.5368	0.2587	0.8393	2.4076	7.4852	0.8984	6.0487	3.7921	4.6943	4.2621	9.972	5.8058	13.1134	4.2433	11.8756	0.9279	8.6946	2.3165	7.1524	0.8502	3.5577	0.83	1.7765	0.8244	2.23	2.7489	2.5695	0	306	0	0	0	322	0	0	0	649	0	0	0	413	0	0	1	595	0	0	0	477	0	0	2	487	0	0	2	610	0	0	3	858	0	0	2	772	0	0	0	251	0	0	0	220	0	0	0	546	0	0	1	699	0	0	0	281	0	0	0	128	0	0	0	177	0	0	1	204	0	0	0	0	0	0	0	0	0	0	0	0	0	0	0	0	0	0	0	0	1359
ENSG00000116251	RPL22	96	87	122	80	144	82	113	110	256	125	53	49	57	83	81	21	56	31	0.045	0.1111	0.0549	0.1879	0.0152	0.087	0.018	0.196	0.0061	0.0577	0.0039	0.1494	0.0583	0.1273	0.0702	0.2031	0.0572	0.1188	0.1065	0.1961	0.0457	0.113	0.0557	0.1912	0.0279	0.1288	0.0358	0.2687	0.0028	0.0583	0	0.1712	0.1262	0.2482	0.1504	0.3707	0.0068	0.159	0	0.4439	0.0768	0.2073	0.0975	0.3544	0.0047	0.1003	0	0.2889	5.1703	43.0676	1.9224	20.7154	1.3807	22.6639	6.5365	46.7701	6.7343	49.8747	5.1484	42.0896	2.2695	15.927	0.9557	15.5161	7.5645	24.0956	0.8789	4.7528	4.1633	16.7596	0.93	8.4191	0	1700	0	0	0	1483	0	0	0	2187	0	0	0	1400	0	0	3	2563	0	0	1	1439	0	0	1	1908	0	0	4	2013	0	0	11	4674	0	0	3	2288	0	0	0	946	0	0	0	855	0	0	1	890	0	0	0	1413	0	0	4	1434	0	0	0	359	0	0	2	1011	0	0	0	539	0	0	0	0	0	0	0	0	0	1	1	0	0	0	0	0	0	0	0	0	2279
ENSG00000116237	ICMT	373	572	599	586	662	563	653	538	773	677	241	376	433	479	397	152	275	272	0.0807	0.1343	0.1266	0.1972	0.0696	0.123	0.1143	0.1869	0.0751	0.1238	0.1165	0.1808	0.1337	0.1943	0.1877	0.2615	0.1825	0.2443	0.2391	0.3107	0.1846	0.2537	0.2473	0.3282	0.0684	0.1235	0.1144	0.19	0.0479	0.1091	0.0955	0.1882	0.0665	0.126	0.1151	0.1985	0.0617	0.1666	0.137	0.303	0.2253	0.3427	0.329	0.4673	0.1377	0.227	0.2142	0.3279	12.192	78.5613	10.188	72.5822	12.7483	90.2407	19.8671	82.4324	29.3749	90.9206	24.8747	73.2443	9.5491	67.6629	5.5965	45.5892	8.364	57.9756	4.0143	20.1031	13.8711	26.713	11.6021	39.5845	1	5028	0	0	1	7336	0	0	4	8354	0	0	1	7495	0	0	21	8603	0	0	18	7207	0	0	23	9002	0	0	33	7469	0	0	45	9849	0	0	40	8539	0	0	1	3211	0	0	1	4839	0	0	15	5650	0	0	10	5940	0	0	14	5441	0	0	6	1920	0	0	26	3810	0	0	19	3871	0	0	0	0	0	0	2	3	5	4	1	3	0	0	1	1	2	1	4	2	4795
ENSG00000158292	GPR153	510	637	745	766	780	751	815	707	992	967	315	509	577	667	603	247	414	394	0.036	0.074	0.0669	0.1226	0.0326	0.0678	0.0612	0.1132	0.0703	0.1157	0.1095	0.1693	0.0763	0.1205	0.1147	0.1719	0.0649	0.1007	0.0963	0.1424	0.0688	0.1068	0.102	0.1509	0.0104	0.0308	0.0124	0.0574	0.0311	0.0641	0.0363	0.1009	0.017	0.0412	0.0201	0.0705	0.0579	0.1149	0.0681	0.1758	0.0535	0.1094	0.0979	0.1794	0.0595	0.1006	0.0675	0.1417	7.1266	88.8446	6.9577	95.1604	12.8321	97.9209	14.9052	108.671	16.238	144.759	16.0988	134.56	4.0342	130.447	7.7515	117.309	5.5371	132.926	8.2641	66.2588	7.0282	57.1496	13.4424	124.713	0	6477	0	0	1	8021	0	0	0	9253	0	0	4	9672	0	0	14	9534	0	0	14	9761	0	0	21	10250	0	0	24	8740	0	0	29	12770	0	0	28	12420	0	0	1	3850	0	0	2	6574	0	0	5	7259	0	0	7	8241	0	0	6	7591	0	0	5	3153	0	0	12	5165	0	0	8	4872	0	0	0	0	0	0	1	1	0	2	3	3	0	0	0	0	0	0	2	0	4198
ENSG00000097021	ACOT7	664	996	970	1077	1178	1031	1075	917	1358	1447	526	734	909	954	779	309	484	533	0.0143	0.0315	0.0166	0.0516	0.0228	0.0497	0.0445	0.0851	0.0025	0.0153	0.002	0.0368	0.0309	0.0593	0.0545	0.0951	0.0308	0.0545	0.0512	0.0838	0.0473	0.0742	0.0709	0.1059	0.0346	0.0574	0.0389	0.0804	0.0098	0.0265	0.0119	0.0475	0.0029	0.0176	0.0024	0.0421	0.0013	0.0203	0	0.0589	0.0478	0.0985	0.0886	0.1628	0.0345	0.0748	0.0662	0.127	6.779	215.079	6.3813	121.336	1.8713	120.531	8.4985	134.281	10.6705	184.38	15.8742	197.747	14.7718	250.883	4.6352	176.007	1.8746	105.005	1.0869	52.0259	6.9397	63.2982	6.3278	77.9873	2	8401	0	0	4	12510	0	0	3	11970	0	0	5	13690	0	0	10	14840	0	0	15	13030	0	0	6	13080	0	0	17	11270	0	0	24	17680	0	0	31	18460	0	0	0	6828	0	0	3	9399	0	0	12	10230	0	0	5	11920	0	0	5	9850	0	0	1	3925	0	0	12	5955	0	0	11	6294	0	0	0	0	0	0	0	1	0	1	1	3	0	0	0	1	0	0	1	1	2429
ENSG00000069812	HES2	26	31	45	51	49	56	43	35	63	68	6	21	23	32	21	8	22	30	0.1794	0.4603	0.2423	0.7186	0.0045	0.1011	0	0.2921	0.0811	0.315	0.1165	0.5795	0.0859	0.3194	0.1223	0.58	0.0446	0.1868	0.0602	0.369	0.1111	0.2904	0.1441	0.4783	0.1252	0.4327	0.1811	0.7388	0.1666	0.524	0.2368	0.8398	0.1978	0.5614	0.2732	0.8644	0.0211	0.3859	0	0.8693	0.1884	0.5501	0.2623	0.8567	0.105	0.4421	0.3324	0.8012	3.6082	4.5877	0.9137	8.2227	2.4078	5.6017	2.5154	5.7392	2.4235	11.0971	4.1401	10.7913	2.462	3.4779	2.4856	2.4433	2.7084	2.2961	0.8502	1.3813	2.6466	2.3478	1.9174	2.4917	0	250	0	0	1	336	0	0	0	451	0	0	0	504	0	0	2	503	0	0	0	608	0	0	1	460	0	0	1	366	0	0	1	658	0	0	2	716	0	0	0	59	0	0	1	214	0	0	1	264	0	0	1	299	0	0	1	199	0	0	0	78	0	0	1	209	0	0	3	316	0	0	0	0	0	0	0	0	0	0	0	0	0	0	0	0	0	0	0	1	4262
ENSG00000116983	HPCAL4	8	6	12	8	5	5	9	7	11	16	1	3	15	14	15	2	5	10	0.0265	0.4187	0	0.8991	0.0284	0.4289	0	0.9071	0.0151	0.3311	0	0.8022	0.1242	0.5584	0.5416	0.9339	0.0121	0.2888	0	0.7331	0.6056	0.8395	0.6741	0.9646	0.0106	0.2621	0	0.6832	0.0135	0.3144	0	0.7783	0.2024	0.5634	0.2779	0.8631	0.0356	0.4591	0	0.9272	0.7354	0.9011	0.7857	0.9786	0.3255	0.6796	0.4093	0.9233	0.8798	1.2456	0.8896	1.2081	0.8232	1.7005	1.5934	1.2991	0.8202	2.0705	8.8557	1.9509	0.8199	2.3692	0.8131	1.8152	2.7753	2.3348	0.9286	1.1143	14.6002	1.9262	3.7475	1.947	0	107	0	0	0	84	0	0	0	163	0	0	0	116	0	0	0	64	0	0	0	53	0	0	0	135	0	0	3	104	0	0	0	153	0	0	2	172	0	0	0	12	0	0	0	29	0	0	0	166	0	0	0	188	0	0	1	201	0	0	0	29	0	0	1	75	0	0	1	125	0	0	0	0	0	0	0	0	0	1	0	0	0	0	0	0	0	0	0	0	4758
ENSG00000116985	BMP8B	8	7	7	3	12	7	14	14	14	17	7	4	1	4	4	1	3	4	0.2672	0.6338	0.3486	0.9056	0.0185	0.3629	0	0.843	0.2176	0.583	0.2951	0.8771	0.3744	0.6946	0.4609	0.9125	0.0105	0.2595	0	0.678	0.0089	0.2253	0	0.6053	0.0426	0.4836	0	0.9404	0.0291	0.4316	0	0.909	0.0249	0.408	0	0.8893	0.04	0.4748	0	0.9357	0.0279	0.4244	0	0.9031	0.0242	0.4043	0	0.8862	3.1991	2.0212	0.841	1.5077	2.8537	2.2199	4.7888	2.332	0.8215	2.4048	0.831	2.9342	0.9642	1.0493	0.8943	1.2001	0.8738	1.2933	0.9518	1.0736	0.8896	1.2294	0.8697	1.3068	0	132	0	0	0	109	0	0	0	116	0	0	0	27	0	0	1	191	0	0	0	104	0	0	1	213	0	0	2	232	0	0	0	183	0	0	0	237	0	0	0	107	0	0	0	68	0	0	0	12	0	0	0	66	0	0	0	64	0	0	0	19	0	0	0	53	0	0	0	59	0	0	0	0	0	0	0	0	0	0	0	0	0	0	0	0	0	0	0	0	4826
ENSG00000198754	OXCT2	2	2	1	0	0	3	7	4	2	4	0	2	0	1	3	1	0	1	0	NaN	NaN	1	0.0396	0.4743	0	0.9357	0.9986	1	0.9989	0.9999	0.0301	0.4375	0	0.9134	0.0403	0.4769	0	0.9372	0.0359	0.4616	0	0.9291	0	NaN	NaN	1	0.2236	1	1	0.9747	0.0372	0.4659	0	0.9312	0.0459	0.4938	0	0.9453	0	NaN	NaN	1	0.2236	1	1	0.9747	NaN	NaN	0.9484	1.0719	3384.66	2.0935	0.8974	1.1774	0.9509	1.0639	0.9277	1.1028	NaN	NaN	2	1	0.936	1.0942	0.9794	1.0238	NaN	NaN	2	1	0	17	0	0	0	15	0	0	0	8	0	0	0	0	0	0	0	0	0	0	0	21	0	0	1	62	0	0	0	38	0	0	0	17	0	0	0	28	0	0	0	0	0	0	0	14	0	0	0	0	0	0	1	8	0	0	0	25	0	0	0	7	0	0	0	0	0	0	1	8	0	0	0	0	0	0	0	0	0	0	0	0	0	0	0	0	0	0	0	0	1826
ENSG00000043514	TRIT1	20	24	51	21	36	27	30	23	27	23	13	26	13	23	20	2	14	5	0.1943	0.4716	0.2584	0.7218	0.2884	0.677	0.7482	0.9503	0.5173	0.826	1	0.9833	0.2627	0.6424	0.6528	0.9308	0.2469	0.5657	0.3258	0.8257	0.4007	0.7592	0.9898	0.9722	0.0102	0.2515	0	0.6604	0.3711	0.7491	1	0.9741	0.0087	0.221	0	0.5958	0.0402	0.4763	0	0.9367	0.327	0.7265	1	0.9726	0.0275	0.425	0	0.9043	3.9112	4.7542	2.8712	1.4366	4.9396	1.1634	2.8497	1.6527	3.8209	3.2041	3.6908	1.2579	0.8279	2.5295	3.2884	1.1805	0.8316	3.0107	0.9512	1.0673	2.8706	1.1501	0.884	1.2198	0	253	0	0	0	302	0	0	1	664	0	0	0	252	0	0	3	517	0	0	4	351	0	0	8	411	0	0	4	315	0	0	2	333	0	0	6	308	0	0	0	157	0	0	0	364	0	0	0	178	0	0	4	281	0	0	0	241	0	0	0	18	0	0	3	165	0	0	0	46	0	0	0	0	0	0	1	0	1	0	0	1	0	0	0	0	0	0	0	0	5930
ENSG00000116990	MYCL	35	36	54	59	52	40	61	37	82	39	13	19	16	27	9	7	17	6	0.2159	0.5076	0.4562	0.7854	0.0044	0.0942	0	0.272	0.2077	0.4601	0.4145	0.7132	0.3113	0.6375	0.6176	0.8968	0.3318	0.5722	0.5455	0.7875	0.0464	0.1984	0.0623	0.3934	0.1189	0.4003	0.1682	0.6889	0.1069	0.4005	0.1563	0.7068	0.0137	0.3093	0	0.7674	0.0158	0.3358	0	0.8078	0.5736	0.8194	0.647	0.9568	0.0168	0.3448	0	0.8185	3.6888	3.6771	0.9307	9.0413	4.3418	5.2055	3.9625	2.3392	6.713	5.1427	2.3511	9.9775	2.6186	4.2134	2.3195	3.7301	0.8246	1.8847	0.8295	1.677	8.2727	2.0824	0.8374	1.6288	0	617	0	0	0	604	0	0	0	932	0	0	1	975	0	0	8	909	0	0	0	678	0	0	7	1119	0	0	9	646	0	0	15	1406	0	0	1	675	0	0	0	221	0	0	0	332	0	0	1	301	0	0	1	440	0	0	0	142	0	0	0	117	0	0	3	291	0	0	0	99	0	0	0	0	0	0	1	0	0	2	2	0	0	0	0	0	0	0	0	0	3522
ENSG00000174950	CD164L2	0	3	1	1	0	5	0	0	1	4	2	2	1	3	0	0	0	0	0	NaN	NaN	1	0.0267	0.4205	0	0.9007	0	NaN	NaN	1	0	NaN	NaN	1	0.0446	0.4901	0	0.9435	0.0297	0.4345	0	0.9111	0.0421	0.4818	0	0.9394	0.0382	0.4699	0	0.9336	0	NaN	NaN	1	0	NaN	NaN	1	0	NaN	NaN	1	0	NaN	NaN	1	NaN	NaN	0.8799	1.237	NaN	NaN	NaN	NaN	0.9734	1.0333	0.8969	1.1899	0.9614	1.0546	0.94	1.0814	NaN	NaN	NaN	NaN	NaN	NaN	NaN	NaN	0	0	0	0	0	33	0	0	0	12	0	0	0	5	0	0	0	0	0	0	0	59	0	0	0	0	0	0	0	0	0	0	0	9	0	0	0	46	0	0	0	17	0	0	0	22	0	0	0	13	0	0	0	31	0	0	0	0	0	0	0	0	0	0	0	0	0	0	0	0	0	0	0	0	0	0	0	0	0	0	0	0	0	0	0	0	0	0	0	0	1457
ENSG00000158195	WASF2	88	98	189	99	98	73	178	97	97	98	75	45	69	85	110	33	61	67	0.1054	0.2747	0.2301	0.4772	0.2978	0.5911	0.5562	0.8432	0.127	0.2523	0.2277	0.3973	0.2618	0.4804	0.4489	0.6941	0.2303	0.4387	0.4055	0.6501	0.1796	0.3755	0.3383	0.5861	0.1258	0.3243	0.2754	0.5529	0.1345	0.366	0.308	0.624	0.0745	0.171	0.091	0.2768	0.192	0.471	0.2555	0.7241	0.287	0.5923	0.5567	0.8531	0.2691	0.5475	0.507	0.8003	3.9171	10.4422	4.5761	3.2698	6.7018	19.9569	6.4373	7.091	6.1551	8.0024	5.332	8.9871	3.8176	8.0529	3.4005	5.9995	5.7079	28.9832	3.8335	4.6644	4.2035	2.9925	4.6255	3.9349	0	1187	0	0	0	1282	0	0	2	2742	0	0	0	1362	0	0	6	1380	0	0	9	1010	0	0	11	2456	0	0	11	1278	0	0	10	1377	0	0	8	1387	0	0	2	1125	0	0	2	628	0	0	5	921	0	0	5	1218	0	0	3	1560	0	0	2	426	0	0	8	869	0	0	12	863	0	0	0	0	0	0	1	0	2	0	0	0	0	0	0	0	0	0	0	3	5681
ENSG00000126705	AHDC1	577	874	979	734	794	810	1173	850	869	950	332	520	707	691	681	283	444	474	0.4274	0.5176	0.513	0.6057	0.4186	0.5041	0.4999	0.5881	0.3982	0.4727	0.4691	0.5468	0.5388	0.6252	0.6221	0.7064	0.5916	0.6804	0.6777	0.7618	0.4967	0.5824	0.5789	0.6643	0.2215	0.2855	0.2808	0.3529	0.4463	0.5589	0.5523	0.6663	0.2569	0.3332	0.3275	0.4125	0.406	0.5562	0.5449	0.6973	0.522	0.6516	0.6452	0.7677	0.4069	0.5133	0.507	0.617	43.5165	40.693	46.9574	46.3218	57.2658	64.0112	55.8463	33.6286	54.6478	25.8059	54.0084	38.8716	36.1329	90.5257	30.2598	24.0202	32.7096	65.5802	16.9539	13.6656	25.8766	13.9842	30.9129	29.4405	6	7949	0	0	8	12800	0	0	9	13210	0	0	11	10900	0	0	95	11500	0	0	106	11510	0	0	118	14750	0	0	150	11590	0	0	177	12850	0	0	131	12560	0	0	4	4783	0	0	8	7154	0	0	62	9990	0	0	71	9716	0	0	57	9095	0	0	37	3889	0	0	70	6246	0	0	61	6217	0	0	0	1	0	2	9	16	8	18	28	12	0	2	7	4	5	2	5	3	6438
ENSG00000000938	FGR	1	4	3	5	2	1	4	1	3	3	1	4	1	5	4	1	2	2	0.0413	0.4801	0	0.9388	0.0433	0.486	0	0.9415	0.0287	0.4296	0	0.9075	0.0409	0.4781	0	0.9374	0.0319	0.4446	0	0.9181	0.0333	0.451	0	0.9223	0.0432	0.4854	0	0.941	0.0283	0.4282	0	0.9068	0.2236	1	1	0.9747	0.0434	0.4858	0	0.9413	0.0355	0.4586	0	0.9267	0.0348	0.4558	0	0.9249	0.9559	1.0559	0.9675	1.0438	0.8918	1.2066	0.9561	1.0647	0.9082	1.1567	0.9154	1.1366	0.9672	1.0464	0.8886	1.2091	2	1	0.9681	1.045	0.9283	1.1168	0.9253	1.1259	0	12	0	0	0	60	0	0	0	37	0	0	0	56	0	0	0	18	0	0	0	13	0	0	0	54	0	0	0	15	0	0	0	37	0	0	0	35	0	0	0	10	0	0	0	70	0	0	0	11	0	0	0	69	0	0	1	46	0	0	0	12	0	0	0	30	0	0	0	28	0	0	0	0	0	0	0	0	0	0	0	0	0	0	0	0	0	0	0	0	2637
ENSG00000126709	IFI6	20	25	24	31	40	33	41	30	57	69	16	30	36	52	29	19	23	18	0.0064	0.1593	0	0.4467	0.0072	0.1872	0	0.5174	0.0059	0.1416	0	0.4006	0.0068	0.1666	0	0.4649	0.0042	0.092	0	0.2664	0.0037	0.0803	0	0.2337	0.0056	0.1317	0	0.3742	0.0059	0.1446	0	0.4084	0.0073	0.1855	0	0.5126	0.0102	0.2621	0	0.6848	0.0084	0.2206	0	0.5966	0.0084	0.2077	0	0.5644	0.8597	4.6556	0.8393	3.7459	0.8774	5.4365	0.8609	4.4141	0.9263	9.2402	0.9348	10.8043	0.8904	5.9818	0.8706	5.2794	0.8451	3.8096	0.8116	2.3481	0.8232	2.9889	0.8431	3.2987	0	190	0	0	0	278	0	0	0	235	0	0	0	327	0	0	0	397	0	0	0	312	0	0	0	443	0	0	0	294	0	0	0	600	0	0	0	730	0	0	0	148	0	0	0	344	0	0	0	383	0	0	0	534	0	0	0	297	0	0	0	184	0	0	0	240	0	0	0	233	0	0	0	0	0	0	0	0	0	0	0	0	0	0	0	0	0	0	0	0	828
ENSG00000088280	ASAP3	70	91	100	108	96	89	106	91	106	136	43	68	72	81	67	38	50	46	0.0266	0.1273	0.0343	0.2678	0.0264	0.1266	0.034	0.2668	0.1074	0.2286	0.1307	0.3536	0.1274	0.2918	0.2543	0.4822	0.1267	0.3016	0.2611	0.5041	0.0716	0.1642	0.0874	0.2657	0.0341	0.1452	0.0448	0.2936	0.0039	0.0847	0	0.2465	0.085	0.226	0.1086	0.3821	0.2834	0.574	0.3603	0.8065	0.2162	0.4593	0.2743	0.6759	0.2049	0.4325	0.2578	0.6388	2.1971	15.6586	2.1938	15.7146	6.4195	22.8382	4.8122	11.7791	4.4451	10.3934	5.7587	30.7063	2.4346	14.9497	0.9269	10.1144	4.212	15.2304	4.8666	3.9492	5.1386	6.5409	5.3825	7.6164	1	923	0	0	1	1055	0	0	0	1264	0	0	0	1303	0	0	1	1080	0	0	1	1028	0	0	4	1375	0	0	9	1245	0	0	6	1220	0	0	3	1624	0	0	0	527	0	0	2	863	0	0	1	787	0	0	0	936	0	0	2	914	0	0	3	477	0	0	3	616	0	0	3	599	0	0	0	0	0	0	0	0	1	2	0	0	0	0	0	0	0	0	0	0	4051
ENSG00000007968	E2F2	36	44	56	65	55	43	54	39	69	60	11	18	26	25	13	6	21	14	0.1045	0.3654	0.2821	0.6641	0.2788	0.5716	0.3561	0.8065	0.1517	0.4524	0.379	0.7608	0.2226	0.5493	0.4984	0.8433	0.2345	0.5187	0.4709	0.7853	0.2358	0.5507	0.5009	0.8337	0.107	0.3892	0.155	0.6849	0.4414	0.748	0.5253	0.9388	0.2921	0.6553	0.375	0.9152	0.0208	0.3821	0	0.8649	0.2511	0.6579	0.7447	0.9508	0.5295	0.7991	0.6065	0.9539	2.48	4.4135	4.7567	3.8994	2.7608	3.4352	3.2284	2.7343	4.0657	3.8806	3.5354	2.9794	2.4246	4.0889	5.4279	2.0471	3.4051	1.9655	0.8511	1.4041	2.5028	1.3605	6.9864	1.9921	0	446	0	0	1	565	0	0	0	686	0	0	2	756	0	0	4	685	0	0	3	509	0	0	4	661	0	0	6	527	0	0	7	826	0	0	7	702	0	0	0	121	0	0	1	215	0	0	1	302	0	0	2	282	0	0	1	154	0	0	0	81	0	0	3	231	0	0	2	174	0	0	0	0	0	0	1	0	0	1	0	1	0	0	0	0	0	0	0	0	5196
ENSG00000117318	ID3	446	657	812	668	795	647	703	587	785	678	559	750	668	780	659	253	372	341	0.5567	0.6542	0.6503	0.7439	0.5595	0.6686	0.664	0.7672	0.5407	0.6391	0.6351	0.7301	0.6611	0.7684	0.7652	0.8583	0.6046	0.6971	0.6941	0.7807	0.5981	0.7019	0.6981	0.7943	0.4764	0.5623	0.5588	0.645	0.5255	0.6328	0.6277	0.7318	0.3163	0.3946	0.3897	0.4742	0.562	0.7338	0.7258	0.8709	0.6589	0.8084	0.8047	0.9185	0.5619	0.6965	0.6905	0.8128	45.0278	23.9448	36.5361	18.2538	43.8453	24.9066	37.2577	11.3829	50.6707	22.1601	40.5552	17.3674	52.1562	40.7349	36.7849	21.4921	40.5048	62.2749	15.4925	5.7609	19.2018	4.7008	24.6151	10.8712	5	7475	0	0	8	9903	0	0	7	13160	0	0	7	9914	0	0	131	12350	0	0	103	9603	0	0	119	11440	0	0	154	9372	0	0	165	12150	0	0	136	10410	0	0	11	8635	0	0	9	11710	0	0	117	10510	0	0	102	12170	0	0	71	10210	0	0	53	4003	0	0	93	6036	0	0	78	5444	0	0	1	0	0	0	11	4	9	20	16	19	2	1	9	7	4	4	14	8	950
ENSG00000117308	GALE	326	473	463	508	534	502	517	462	563	620	144	242	301	309	291	138	193	193	0.0754	0.1278	0.0858	0.1799	0.0422	0.087	0.0498	0.136	0.0742	0.1255	0.0844	0.1765	0.0571	0.1008	0.0654	0.1454	0.0597	0.1177	0.1064	0.1893	0.1927	0.282	0.2718	0.3784	0.0316	0.0806	0.0385	0.1391	0.0034	0.0445	0	0.1242	0.017	0.064	0.021	0.1282	0.0562	0.1597	0.0715	0.2813	0.087	0.2147	0.1826	0.3727	0.1075	0.1973	0.1256	0.2868	13.0036	92.2258	7.6764	83.7684	13.1263	95.0049	11.6302	107.802	7.6211	57.1036	17.568	44.8303	4.974	58.9456	1.1711	24.9522	2.9112	43.9739	3.9827	21.9757	4.4778	16.4453	9.5762	40.7892	0	2938	0	0	1	3999	0	0	4	4072	0	0	0	4472	0	0	8	4694	0	0	5	4151	0	0	8	4688	0	0	7	4150	0	0	12	4833	0	0	29	5283	0	0	0	1241	0	0	0	2056	0	0	3	2557	0	0	1	2639	0	0	2	2472	0	0	2	1182	0	0	6	1719	0	0	5	1808	0	0	0	0	0	0	0	0	0	0	1	3	0	0	0	0	0	0	0	0	2073
ENSG00000117305	HMGCL	322	444	511	512	500	505	539	481	593	583	51	88	116	154	133	34	67	92	0.0598	0.1188	0.108	0.1921	0.0421	0.0795	0.0487	0.1193	0.0407	0.088	0.078	0.1488	0.1464	0.2169	0.2087	0.2949	0.0849	0.1396	0.1316	0.2033	0.0869	0.145	0.1366	0.213	0.0864	0.222	0.1855	0.39	0.1231	0.2497	0.1484	0.377	0.2647	0.4765	0.4455	0.6843	0.085	0.324	0.1218	0.5915	0.0881	0.2896	0.2217	0.5347	0.1435	0.3345	0.291	0.5489	7.4564	55.1915	9.6627	116.018	6.3212	65.3345	17.7848	64.2834	12.6888	78.2145	11.9896	70.6695	4.1733	14.7035	7.037	22.3061	6.8002	7.6012	2.4379	5.4419	2.8332	7.0782	4.4928	9.056	0	3944	0	0	1	5191	0	0	1	6291	0	0	3	5920	0	0	12	5970	0	0	7	5845	0	0	11	6515	0	0	28	5887	0	0	21	6836	0	0	18	6776	0	0	0	629	0	0	2	1081	0	0	6	1321	0	0	4	1801	0	0	12	1522	0	0	1	402	0	0	5	802	0	0	7	1063	0	0	0	0	0	0	0	0	1	3	3	0	0	1	1	0	0	0	2	1	2151
ENSG00000158315	RHBDL2	0	0	1	1	0	2	0	0	0	1	0	0	1	1	1	0	0	1	0	NaN	NaN	1	0.0413	0.4801	0	0.939	0	NaN	NaN	1	0	NaN	NaN	1	0	NaN	NaN	1	0.0439	0.4879	0	0.9424	0.0495	0.5033	0	0.9492	0.0454	0.4925	0	0.9447	0.0463	0.4956	0	0.946	0	NaN	NaN	1	0	NaN	NaN	1	0.043	0.4855	0	0.9413	NaN	NaN	0.9556	1.0549	NaN	NaN	NaN	NaN	NaN	NaN	0.9699	1.039	0.9981	1.005	0.9766	1.0265	0.9813	1.0197	NaN	NaN	NaN	NaN	0.9647	1.0438	0	0	0	0	0	0	0	0	0	12	0	0	0	10	0	0	0	0	0	0	0	17	0	0	0	0	0	0	0	0	0	0	0	0	0	0	0	11	0	0	0	0	0	0	0	0	0	0	0	1	0	0	0	11	0	0	0	6	0	0	0	0	0	0	0	0	0	0	0	11	0	0	0	0	0	0	0	0	0	0	0	0	0	0	0	0	0	0	0	0	2129
ENSG00000090621	PABPC4	215	226	333	264	326	233	360	321	324	342	137	132	166	226	216	84	141	151	0.0325	0.0779	0.039	0.1312	0.0686	0.1298	0.08	0.1936	0.0534	0.1217	0.1061	0.2094	0.1082	0.1833	0.1719	0.2703	0.0694	0.134	0.1225	0.2134	0.1042	0.1805	0.1683	0.2693	0.0337	0.0889	0.0419	0.1545	0.0414	0.1092	0.0509	0.1899	0.0353	0.0924	0.0432	0.1608	0.0655	0.1811	0.0832	0.3145	0.2246	0.4141	0.3849	0.6104	0.0946	0.1877	0.1122	0.2841	5.5664	68.3599	9.2348	64.468	5.5316	39.85	11.0128	49.0954	7.8767	50.7999	10.3102	46.8481	4.7106	50.334	4.6103	39.1424	4.7234	48.2125	4.0851	19.3895	6.8544	9.814	7.7932	35.3046	0	2831	0	0	3	2932	0	0	2	4193	0	0	1	3392	0	0	4	4042	0	0	6	3270	0	0	10	4176	0	0	17	4363	0	0	12	4830	0	0	17	4704	0	0	0	1913	0	0	1	1649	0	0	3	2124	0	0	3	2912	0	0	3	2582	0	0	2	1103	0	0	11	1661	0	0	4	1652	0	0	0	0	0	0	0	1	1	2	0	3	0	0	1	0	0	0	0	0	3592
ENSG00000163909	HEYL	121	119	192	164	193	142	215	177	187	192	16	25	35	42	23	7	21	19	0.1126	0.1915	0.1288	0.2683	0.059	0.1309	0.0714	0.2101	0.0811	0.1469	0.0938	0.2138	0.1604	0.2745	0.2576	0.4017	0.0953	0.1912	0.1719	0.3061	0.2497	0.3906	0.374	0.5368	0.1389	0.3481	0.1803	0.5577	0.0676	0.2766	0.0958	0.5238	0.0067	0.1608	0	0.4494	0.4105	0.7375	0.4934	0.9424	0.2795	0.6071	0.3628	0.8602	0.4966	0.7725	0.5777	0.9397	12.1585	53.5786	6.312	43.7717	10.3436	62.5664	9.8077	26.0163	6.8937	29.226	11.7847	18.5085	4.2094	8.4422	2.3455	6.5315	0.8702	4.6492	4.7022	1.8672	3.9652	2.8124	6.7741	2.2456	0	1834	0	0	1	1818	0	0	1	3052	0	0	2	2514	0	0	7	3090	0	0	4	2259	0	0	6	3351	0	0	14	2776	0	0	11	2797	0	0	19	3022	0	0	0	232	0	0	0	390	0	0	2	545	0	0	1	646	0	0	0	356	0	0	1	120	0	0	2	329	0	0	3	283	0	0	0	0	0	1	0	1	0	0	2	0	0	0	0	0	0	0	0	0	4077
ENSG00000163875	MEAF6	50	55	72	69	85	62	105	67	114	105	30	40	57	86	56	22	46	49	0.0794	0.2137	0.1013	0.364	0.0039	0.0839	0	0.2438	0.2487	0.5005	0.4601	0.7417	0.1858	0.3557	0.2233	0.514	0.0778	0.2043	0.17	0.3636	0.1519	0.3356	0.2975	0.5409	0.1071	0.2762	0.1378	0.4556	0.0985	0.272	0.1287	0.4592	0.1173	0.3063	0.1526	0.5023	0.1374	0.4564	0.1974	0.7648	0.0588	0.2302	0.0809	0.4385	0.0045	0.0996	0	0.2875	4.1674	16.1744	0.9321	10.2752	5.0398	5.1507	7.3681	14.2184	4.0852	15.9784	4.9494	9.9035	4.2652	11.8707	3.8422	10.9435	4.0879	9.8927	2.5133	3.2261	2.5362	8.9808	0.9206	8.4172	0	699	0	0	1	602	0	0	0	988	0	0	1	853	0	0	2	1067	0	0	0	749	0	0	9	1255	0	0	4	894	0	0	6	1568	0	0	7	1359	0	0	2	396	0	0	1	478	0	0	2	678	0	0	2	1012	0	0	2	687	0	0	1	268	0	0	1	582	0	0	0	521	0	0	0	0	0	0	0	0	0	0	1	0	0	0	0	0	0	0	0	0	2147
ENSG00000163877	SNIP1	14	22	20	37	14	27	38	9	22	33	3	9	10	16	9	2	11	10	0.021	0.387	0	0.8712	0.3102	0.6719	0.393	0.9233	0.3131	0.7163	1	0.9703	0.0274	0.4253	0	0.9051	0.754	0.9086	0.8014	0.9797	0.2843	0.6908	0.895	0.9629	0.3028	0.7209	1	0.9763	0.0225	0.3984	0	0.8829	0.2236	1	1	0.9747	0.0447	0.4906	0	0.944	0.8562	0.9523	0.8857	0.9885	0.9127	0.9753	0.9312	0.993	0.8476	1.37	3.5318	1.8978	2.7858	1.1707	0.8819	1.2145	16.1161	1.9619	2.6465	1.2461	2.5789	1.0601	0.8536	1.3143	2	1	0.9727	1.0298	29.9898	1.9929	51.9772	2.03	0	40	0	0	2	151	0	0	0	144	0	0	0	226	0	0	0	89	0	0	1	152	0	0	3	166	0	0	0	45	0	0	2	140	0	0	3	198	0	0	0	9	0	0	1	29	0	0	3	69	0	0	0	97	0	0	1	47	0	0	0	9	0	0	1	75	0	0	1	53	0	0	0	1	0	0	0	0	0	0	0	0	0	0	1	0	0	0	0	0	4554
ENSG00000134697	GNL2	231	301	355	389	420	343	414	225	409	402	121	239	298	341	243	57	169	160	0.0394	0.0995	0.0482	0.17	0.0522	0.1258	0.0639	0.2095	0.0954	0.2067	0.1821	0.3412	0.0134	0.0729	0.0161	0.1627	0.0946	0.1677	0.1092	0.2404	0.2671	0.428	0.4068	0.5911	0.0056	0.0458	0.0048	0.115	0.1608	0.3311	0.2973	0.5196	0.0718	0.1642	0.0879	0.2652	0.098	0.3727	0.1436	0.6669	0.1519	0.3707	0.3192	0.6096	0.118	0.2571	0.1452	0.3994	5.0159	47.2739	5.3731	38.999	5.7514	22.1462	2.0141	26.3555	10.9007	56.4855	10.3365	13.9549	1.5204	32.0194	5.757	11.7533	5.7958	30.9208	2.3454	4.2426	4.0235	6.9603	5.957	18.2068	2	1414	0	0	0	1803	0	0	0	2183	0	0	2	2502	0	0	3	2622	0	0	3	2058	0	0	8	2463	0	0	1	1338	0	0	6	2500	0	0	19	2487	0	0	0	757	0	0	0	1434	0	0	1	1872	0	0	9	2169	0	0	3	1557	0	0	1	339	0	0	6	1027	0	0	3	935	0	0	0	0	0	0	0	0	0	0	0	1	0	0	0	0	0	0	0	0	2409
ENSG00000169218	RSPO1	1	3	7	5	5	4	5	3	4	6	5	11	8	10	8	3	3	4	0.0312	0.4421	0	0.9166	0.0307	0.44	0	0.9152	0.0307	0.4403	0	0.9154	0.2236	1	1	0.9747	0.0291	0.432	0	0.9092	0.2236	1	1	0.9747	0.0174	0.3542	0	0.8328	0.0196	0.3766	0	0.8602	0.0195	0.3741	0	0.857	0.0315	0.4421	0	0.9162	0.0345	0.4554	0	0.925	0.1733	0.6271	1	0.9622	0.9043	1.1633	0.9015	1.1696	0.9012	1.1683	2	1	0.8936	1.1984	2	1	0.8338	1.5537	0.8404	1.4206	0.8415	1.4375	0.9075	1.1671	0.9218	1.1242	1.7775	1.097	0	11	0	0	0	30	0	0	0	84	0	0	0	53	0	0	0	46	0	0	0	45	0	0	0	46	0	0	1	40	0	0	0	45	0	0	1	65	0	0	0	52	0	0	0	126	0	0	0	91	0	0	0	119	0	0	0	88	0	0	0	40	0	0	0	32	0	0	2	47	0	0	0	0	0	0	0	0	0	0	0	0	0	0	0	0	0	0	0	1	2879
ENSG00000116922	C1orf109	69	83	80	70	65	80	93	73	101	78	18	38	33	40	23	25	30	31	0.0886	0.3118	0.2371	0.5815	0.2481	0.5192	0.4769	0.7735	0.1388	0.3045	0.1723	0.4694	0.3223	0.6057	0.5766	0.8462	0.2185	0.4341	0.398	0.654	0.2772	0.571	0.5313	0.8295	0.2867	0.5716	0.3623	0.7998	0.0903	0.4039	0.2906	0.7569	0.4215	0.7339	0.5066	0.933	0.0077	0.1943	0	0.5336	0.0981	0.3581	0.1408	0.6388	0.2741	0.6588	0.6928	0.9408	2.5705	5.7854	4.5296	4.3084	5.641	13.709	5.0707	3.4069	5.6083	7.4364	4.3618	3.3831	5.0664	4.1498	1.882	2.8589	5.1911	2.0992	0.842	3.5865	2.4801	4.7658	2.8505	1.542	0	755	0	0	0	972	0	0	0	991	0	0	0	835	0	0	4	832	0	0	8	1045	0	0	3	1001	0	0	10	938	0	0	9	1268	0	0	10	930	0	0	0	232	0	0	0	386	0	0	3	429	0	0	4	544	0	0	2	227	0	0	0	277	0	0	1	371	0	0	4	310	0	0	0	0	0	0	1	0	0	0	0	2	0	0	0	1	0	0	0	0	2622
ENSG00000131238	PPT1	10	10	10	7	6	9	10	10	23	7	7	3	8	6	10	3	5	2	0.0184	0.3612	0	0.8408	0.017	0.3515	0	0.8295	0.0153	0.3351	0	0.8082	0.2691	0.6316	0.351	0.9015	0.0957	0.3449	0.1357	0.6165	0.019	0.3687	0	0.8503	0.0152	0.3275	0	0.7951	0.0228	0.398	0	0.8811	0.0154	0.3357	0	0.8092	0.032	0.4451	0	0.9185	0.0213	0.3825	0	0.8641	0.0365	0.4627	0	0.9292	0.8409	1.5184	0.8314	1.5682	0.8227	1.6691	3.273	2.0892	2.5448	5.1751	0.8409	1.4707	0.8311	1.7444	0.859	1.327	0.8231	1.6646	0.9094	1.1553	0.8577	1.4126	0.9331	1.1044	0	110	0	0	0	106	0	0	0	136	0	0	0	92	0	0	0	112	0	0	0	113	0	0	0	131	0	0	1	151	0	0	1	373	0	0	0	93	0	0	0	115	0	0	0	50	0	0	0	111	0	0	0	98	0	0	0	118	0	0	0	38	0	0	0	83	0	0	0	24	0	0	0	0	0	0	0	0	0	0	0	0	0	0	0	0	0	0	0	0	4010
ENSG00000049089	COL9A2	7	30	22	28	29	17	17	31	28	21	19	23	43	31	49	14	23	32	0.0071	0.1807	0	0.5005	0.0095	0.2428	0	0.6444	0.0102	0.2588	0	0.6774	0.1986	0.4843	0.2646	0.7398	0.2129	0.5107	0.2836	0.7697	0.1829	0.5293	0.256	0.831	0.0049	0.1118	0	0.3211	0.0078	0.2043	0	0.559	0.0531	0.2169	0.0725	0.4205	0.3212	0.6784	0.4048	0.9244	0.0079	0.1999	0	0.5467	0.0059	0.1383	0	0.3914	0.8469	3.9472	0.8197	2.6265	0.8157	2.4006	3.8145	4.4071	3.7983	3.9581	2.7576	2.6601	0.9073	7.3079	0.8279	3.3165	2.4428	9.3156	3.6675	1.9151	0.8408	3.4573	0.8874	5.6372	0	97	0	0	0	380	0	0	0	272	0	0	0	313	0	0	0	347	0	0	0	226	0	0	0	211	0	0	2	375	0	0	2	378	0	0	2	243	0	0	0	238	0	0	0	287	0	0	0	455	0	0	0	362	0	0	1	609	0	0	1	142	0	0	0	274	0	0	0	368	0	0	0	0	0	0	0	0	0	0	0	1	0	0	0	0	0	0	0	0	2887
ENSG00000117016	RIMS3	125	213	212	254	298	238	220	173	291	347	120	205	258	247	173	86	124	113	0.0013	0.0204	0	0.0589	0.0492	0.1017	0.058	0.1591	0.0096	0.0464	0.011	0.1018	0.0916	0.1827	0.1646	0.2924	0.0821	0.1514	0.1397	0.2345	0.0727	0.1344	0.1233	0.2088	0.035	0.0746	0.0414	0.119	0.0436	0.1017	0.0525	0.1681	0.0544	0.1179	0.065	0.1881	0.0148	0.0845	0.0175	0.1906	0.0657	0.176	0.1453	0.3185	0.0584	0.1364	0.0711	0.224	1.0965	52.3739	7.532	69.1749	2.2639	47.5162	7.0298	31.4773	8.793	49.2764	8.8708	57.1349	7.1598	92.1292	5.8013	53.3225	6.6824	52.0706	1.9279	21.4286	4.0318	18.9059	5.653	37.3731	2	1860	0	0	1	3422	0	0	2	3281	0	0	1	3931	0	0	1	4576	0	0	5	3749	0	0	2	3466	0	0	12	2760	0	0	13	4700	0	0	15	5332	0	0	0	1807	0	0	0	3237	0	0	5	4163	0	0	4	3830	0	0	4	2669	0	0	1	1357	0	0	6	1874	0	0	3	1752	0	0	0	0	0	0	0	0	0	2	0	3	0	0	0	0	0	0	1	0	7259
ENSG00000179862	CITED4	67	131	120	136	129	160	155	132	164	147	73	75	127	113	121	57	104	105	0.1159	0.259	0.1434	0.4061	0.119	0.2839	0.2436	0.4771	0.1526	0.3431	0.3014	0.5547	0.2235	0.4481	0.4082	0.674	0.3121	0.5407	0.5106	0.7516	0.2817	0.5244	0.4879	0.7509	0.2141	0.4253	0.3874	0.642	0.1997	0.4942	0.4348	0.7785	0.1126	0.249	0.1388	0.3896	0.157	0.4082	0.2107	0.6498	0.1819	0.4415	0.385	0.7068	0.1986	0.4424	0.3937	0.69	5.645	17.1019	4.5022	11.4558	4.7625	9.2337	5.4186	6.8054	6.9595	6.0484	5.8776	5.4654	5.6699	7.794	3.4521	3.6388	5.8192	18.56	3.7414	5.859	3.7806	4.9018	4.397	5.6689	1	549	0	0	2	1203	0	0	0	1039	0	0	0	1222	0	0	3	1167	0	0	7	1429	0	0	7	1386	0	0	9	1087	0	0	14	1484	0	0	14	1301	0	0	0	628	0	0	3	679	0	0	10	1171	0	0	6	1032	0	0	3	1080	0	0	2	491	0	0	6	863	0	0	7	894	0	0	0	0	0	0	0	1	0	0	0	3	0	0	1	0	0	0	0	0	1310
ENSG00000171790	SLFNL1	0	2	2	3	1	3	3	2	2	2	1	0	3	3	1	1	2	0	0.046	0.4939	0	0.9451	0.0345	0.4556	0	0.9253	0.0382	0.4695	0	0.9333	0.0387	0.4709	0	0.9339	0.0376	0.4672	0	0.9317	0.0369	0.4647	0	0.9306	0.3403	0.7488	1	0.9815	0.0407	0.4778	0	0.9376	0.2236	1	1	0.9747	0.0454	0.4922	0	0.9444	0.0409	0.4785	0	0.9379	0	NaN	NaN	1	0.9805	1.0255	0.9214	1.1222	0.9411	1.0836	0.9439	1.0814	0.9384	1.0919	0.9343	1.0971	2.7859	1.0047	0.9541	1.063	2	1	0.9776	1.0288	0.9545	1.0614	NaN	NaN	0	0	0	0	0	21	0	0	0	26	0	0	0	25	0	0	0	8	0	0	0	34	0	0	0	25	0	0	0	19	0	0	0	23	0	0	0	26	0	0	0	14	0	0	0	0	0	0	2	37	0	0	0	24	0	0	1	7	0	0	0	8	0	0	0	17	0	0	0	0	0	0	0	0	0	0	0	0	0	0	0	0	0	0	0	0	0	0	0	0	4310
ENSG00000162415	ZSWIM5	3	2	8	8	0	3	22	3	17	2	3	2	2	2	5	2	1	3	0	NaN	NaN	1	0.0283	0.4264	0	0.9046	0.4561	0.7459	0.5403	0.929	0.0307	0.4378	0	0.9128	0.1653	0.4926	0.2328	0.7915	0.2236	1	1	0.9747	0.0317	0.4419	0	0.9155	0.0407	0.4778	0	0.9376	0.019	0.3648	0	0.8443	0.2236	1	1	0.9747	0.2236	1	1	0.9747	0.0318	0.4438	0	0.9173	NaN	NaN	0.8916	1.2221	6.1315	2.3379	0.9044	1.1842	2.7733	3.0933	2	1	0.9107	1.1724	0.9541	1.063	0.846	1.5045	2	1	2	1	0.9089	1.1614	0	39	0	0	0	25	0	0	0	124	0	0	0	100	0	0	0	0	0	0	0	55	0	0	3	364	0	0	0	38	0	0	2	263	0	0	1	42	0	0	0	51	0	0	0	39	0	0	0	36	0	0	0	24	0	0	0	96	0	0	1	34	0	0	1	16	0	0	0	35	0	0	0	0	0	0	0	0	0	0	1	0	0	0	0	0	0	0	0	0	5868
ENSG00000132781	MUTYH	0	0	0	0	1	0	0	1	1	1	0	0	0	1	0	1	0	0	0.0484	0.5009	0	0.9482	0	NaN	NaN	1	0	NaN	NaN	1	0.048	0.4996	0	0.9478	0.2236	1	1	0.9747	0.0486	0.5019	0	0.9489	0	NaN	NaN	1	0.0478	0.4994	0	0.9477	0	NaN	NaN	1	0.0421	0.4827	0	0.94	0	NaN	NaN	1	0	NaN	NaN	1	0.9922	1.0092	NaN	NaN	NaN	NaN	0.9902	1.0112	2	1	0.9921	1.0047	NaN	NaN	0.9886	1.0116	NaN	NaN	0.9608	1.0504	NaN	NaN	NaN	NaN	0	0	0	0	0	0	0	0	0	0	0	0	0	0	0	0	0	3	0	0	0	0	0	0	0	0	0	0	0	3	0	0	1	10	0	0	0	2	0	0	0	0	0	0	0	0	0	0	0	0	0	0	0	5	0	0	0	0	0	0	0	14	0	0	0	0	0	0	0	0	0	0	0	0	0	0	0	0	0	0	0	0	0	0	0	0	0	0	0	0	2528
ENSG00000288208	AL451136.1	0	0	0	0	1	0	0	1	0	1	0	0	0	1	0	0	0	0	0.0484	0.5009	0	0.9482	0	NaN	NaN	1	0	NaN	NaN	1	0.048	0.4996	0	0.9478	0	NaN	NaN	1	0.0486	0.5019	0	0.9489	0	NaN	NaN	1	0.0478	0.4994	0	0.9477	0	NaN	NaN	1	0	NaN	NaN	1	0	NaN	NaN	1	0	NaN	NaN	1	0.9922	1.0092	NaN	NaN	NaN	NaN	0.9902	1.0112	NaN	NaN	0.9921	1.0047	NaN	NaN	0.9886	1.0116	NaN	NaN	NaN	NaN	NaN	NaN	NaN	NaN	0	0	0	0	0	0	0	0	0	0	0	0	0	0	0	0	0	3	0	0	0	0	0	0	0	0	0	0	0	3	0	0	0	0	0	0	0	2	0	0	0	0	0	0	0	0	0	0	0	0	0	0	0	5	0	0	0	0	0	0	0	0	0	0	0	0	0	0	0	0	0	0	0	0	0	0	0	0	0	0	0	0	0	0	0	0	0	0	0	0	2768
ENSG00000070759	TESK2	1	0	1	3	2	1	1	0	1	5	1	0	3	0	0	2	0	0	0.0371	0.4652	0	0.9306	0.0413	0.4787	0	0.9376	0.0418	0.4809	0	0.939	0	NaN	NaN	1	0.0372	0.4643	0	0.9298	0.0221	0.3905	0	0.8732	0.0304	0.4366	0	0.9123	0	NaN	NaN	1	0	NaN	NaN	1	0.0344	0.4544	0	0.924	0	NaN	NaN	1	0	NaN	NaN	1	0.9355	1.0971	0.9585	1.0645	0.9601	1.0566	NaN	NaN	0.9381	1.1032	0.8587	1.3669	0.902	1.1855	NaN	NaN	NaN	NaN	0.9229	1.1299	NaN	NaN	NaN	NaN	0	25	0	0	0	0	0	0	0	20	0	0	0	38	0	0	0	29	0	0	0	18	0	0	0	17	0	0	0	0	0	0	0	25	0	0	0	77	0	0	0	15	0	0	0	0	0	0	0	39	0	0	0	0	0	0	0	0	0	0	0	32	0	0	0	0	0	0	0	0	0	0	0	0	0	0	0	0	0	0	0	0	0	0	0	0	0	0	0	0	3071
ENSG00000280670	CCDC163	1	2	3	2	2	1	4	1	3	1	3	0	1	0	0	1	0	1	0.0335	0.4505	0	0.9214	0.0403	0.4759	0	0.9362	0.0266	0.4191	0	0.8993	0.0396	0.4728	0	0.9343	0.0271	0.42	0	0.8995	0.0419	0.4817	0	0.9395	0.04	0.4748	0	0.9357	0	NaN	NaN	1	0	NaN	NaN	1	0.0405	0.4764	0	0.9364	0	NaN	NaN	1	0.0404	0.4767	0	0.9369	0.9187	1.1431	0.9531	1.071	0.8805	1.2446	0.9505	1.0811	0.8855	1.2463	0.9599	1.0536	0.9518	1.0736	NaN	NaN	NaN	NaN	0.9545	1.0705	NaN	NaN	0.953	1.0669	0	21	0	0	0	35	0	0	0	54	0	0	0	36	0	0	0	40	0	0	0	20	0	0	0	62	0	0	0	18	0	0	0	53	0	0	0	15	0	0	0	57	0	0	0	0	0	0	0	17	0	0	0	0	0	0	0	0	0	0	0	18	0	0	0	0	0	0	0	16	0	0	0	0	0	0	0	0	0	0	0	0	0	0	0	0	0	0	0	0	2229
ENSG00000127481	UBR4	323	323	543	425	456	410	596	442	517	523	193	223	306	372	366	124	243	224	0.0534	0.1099	0.0982	0.181	0.0603	0.1225	0.1098	0.1999	0.061	0.1112	0.1026	0.1722	0.1881	0.2713	0.2625	0.3614	0.1438	0.2137	0.2057	0.2912	0.19	0.2702	0.2619	0.3567	0.0283	0.0666	0.0339	0.1113	0.0963	0.1623	0.1097	0.2271	0.0525	0.1128	0.0998	0.1893	0.0374	0.1155	0.0471	0.2128	0.1801	0.304	0.2859	0.4399	0.1454	0.2543	0.237	0.3774	6.9054	55.8014	7.0707	50.5895	9.3824	74.8727	18.9992	51.1117	17.5934	64.796	20.4179	55.2424	5.8445	84.9693	12.8734	69.1685	6.2861	49.3699	3.6134	28.8197	9.9382	22.8536	9.355	27.5244	1	3968	0	0	1	4051	0	0	0	6561	0	0	2	5275	0	0	12	5683	0	0	13	4932	0	0	16	7466	0	0	28	5295	0	0	27	6667	0	0	34	6535	0	0	3	2400	0	0	3	2798	0	0	4	3769	0	0	8	4592	0	0	10	4471	0	0	2	1573	0	0	15	2951	0	0	13	2740	0	0	0	0	0	0	2	2	2	0	1	4	0	0	0	0	1	0	0	0	15892
ENSG00000127463	EMC1	95	107	140	152	162	150	173	147	180	182	48	79	110	146	109	43	91	88	0.1003	0.2029	0.1199	0.309	0.0118	0.0731	0.0134	0.1689	0.0691	0.1583	0.0843	0.2566	0.2099	0.3837	0.3557	0.5672	0.1148	0.2113	0.1342	0.3072	0.0556	0.1321	0.0679	0.2186	0.0874	0.192	0.1063	0.3035	0.1022	0.236	0.1268	0.3773	0.0027	0.056	0	0.1646	0.0726	0.2949	0.1037	0.5536	0.2407	0.5066	0.4632	0.7596	0.1259	0.2731	0.1549	0.4222	7.3462	30.2569	1.8226	23.6721	5.7791	32.1568	7.2585	11.7792	9.3633	36.6338	5.4851	37.6315	6.1573	27.204	5.372	18.3542	0.9597	16.237	2.3309	5.9429	4.5507	4.5474	5.9345	16.7276	1	937	0	0	0	1180	0	0	1	1386	0	0	0	1556	0	0	4	1851	0	0	1	1605	0	0	3	1805	0	0	12	1578	0	0	5	1809	0	0	3	1941	0	0	0	484	0	0	0	766	0	0	3	1266	0	0	3	1521	0	0	0	1051	0	0	1	443	0	0	8	1017	0	0	3	920	0	0	0	0	0	0	0	0	0	1	0	0	0	0	0	0	0	0	0	0	6640
ENSG00000162482	AKR7A3	4	5	5	7	7	3	5	4	12	6	3	3	2	1	5	1	3	3	0.0157	0.334	0	0.8052	0.2236	1	1	0.9747	0.6047	0.8415	0.6728	0.9668	0.2236	1	1	0.9747	0.1921	0.544	0.2648	0.8447	0.0198	0.3732	0	0.8549	0.0318	0.442	0	0.9154	0.0448	0.4903	0	0.9435	0.0215	0.3847	0	0.8666	0.0459	0.4938	0	0.9453	0.2236	1	1	0.9747	0.0269	0.4175	0	0.8967	0.8303	1.6911	2	1	8.6037	1.87	2	1	2.7831	2.529	0.8479	1.4524	0.9119	1.1735	0.9748	1.0339	0.8584	1.4003	0.9794	1.0238	2	1	0.8872	1.262	0	66	0	0	0	108	0	0	0	73	0	0	0	122	0	0	0	137	0	0	1	57	0	0	1	98	0	0	2	74	0	0	1	209	0	0	0	90	0	0	0	57	0	0	0	56	0	0	0	36	0	0	0	13	0	0	0	81	0	0	0	7	0	0	1	49	0	0	0	51	0	0	0	0	0	0	0	0	0	0	0	0	0	0	0	0	0	0	0	0	1215
ENSG00000053371	AKR7A2	173	196	286	245	284	240	301	269	391	295	128	192	194	236	204	88	163	149	0.0202	0.0567	0.0243	0.1028	0.0481	0.1125	0.0965	0.1959	0.002	0.0228	0	0.0634	0.0267	0.0694	0.0572	0.1273	0.0173	0.0407	0.0207	0.0682	0.0751	0.1239	0.0848	0.1719	0.0483	0.0978	0.0568	0.1515	0.0066	0.0438	0.0059	0.1057	0.0195	0.0597	0.0237	0.1117	0.0543	0.1391	0.0678	0.2365	0.0588	0.1204	0.0697	0.1867	0.015	0.0577	0.0183	0.117	4.2907	73.6614	5.318	41.894	1.2412	52.4988	4.557	60.9615	5.9328	145.038	14.3653	105.457	7.9587	76.3357	1.7305	38.1394	3.7681	61.2777	4.7791	30.9663	7.6153	57.9869	2.8416	47.7693	0	3037	0	0	0	3294	0	0	3	4845	0	0	0	4322	0	0	4	4948	0	0	9	4048	0	0	2	5261	0	0	9	4686	0	0	5	6739	0	0	9	5060	0	0	0	2190	0	0	3	3265	0	0	5	3410	0	0	2	3986	0	0	3	3607	0	0	3	1556	0	0	5	2818	0	0	2	2608	0	0	0	0	0	0	0	2	0	2	1	0	0	0	0	0	0	1	1	0	1362
ENSG00000077549	CAPZB	1196	1547	1578	1648	1805	1848	1861	1506	1970	2247	925	1332	1670	1883	1686	742	1148	1137	0.0286	0.0514	0.0481	0.0798	0.0236	0.0438	0.041	0.0693	0.0214	0.0363	0.0242	0.0516	0.0486	0.0752	0.0721	0.1063	0.0406	0.0627	0.0602	0.0888	0.0448	0.0665	0.0643	0.0917	0.0006	0.0073	0	0.0204	0.016	0.0359	0.0319	0.0626	0.0249	0.0405	0.0278	0.0562	0.0218	0.0456	0.0254	0.0727	0.0337	0.0639	0.0591	0.1019	0.0283	0.0538	0.0497	0.0861	10.1895	187.226	9.383	203.785	13.9708	382.912	16.7747	206.063	16.9673	253.111	20.156	282.459	1.2572	168.206	6.0571	161.405	16.1216	394.452	7.5402	162.952	8.7053	126.987	8.676	151.85	2	11960	0	0	6	19100	0	0	3	16680	0	0	3	19820	0	0	26	22020	0	0	26	24180	0	0	17	21640	0	0	33	17330	0	0	37	23820	0	0	42	28450	0	0	4	11620	0	0	13	16250	0	0	8	19000	0	0	19	23730	0	0	18	19710	0	0	8	8962	0	0	19	12920	0	0	19	13750	0	0	0	0	0	0	2	1	1	2	3	1	0	0	0	2	1	0	1	1	2068
ENSG00000183386	FHL3	114	132	179	187	154	174	185	180	206	165	47	64	102	130	90	57	95	94	0.2082	0.3996	0.3667	0.5997	0.1109	0.2076	0.1301	0.3044	0.0043	0.0431	0.0022	0.1139	0.1505	0.2771	0.2555	0.4199	0.3033	0.4737	0.4541	0.6414	0.1517	0.3014	0.273	0.4697	0.0995	0.2536	0.2131	0.4401	0.0168	0.1006	0.0199	0.2279	0.0696	0.1911	0.0887	0.3297	0.0415	0.1773	0.0555	0.3539	0.3391	0.6229	0.5949	0.8584	0.1139	0.283	0.2395	0.4816	6.3158	9.6198	8.9582	35.8475	1.344	29.8734	7.9199	20.7601	10.689	12.0124	6.4132	14.9753	4.1243	12.2351	1.842	16.9395	4.1078	18.2944	2.3875	11.6191	5.2212	3.2691	4.2142	10.8008	0	1362	0	0	1	1490	0	0	0	2140	0	0	0	2300	0	0	12	1741	0	0	5	2051	0	0	1	2436	0	0	12	2169	0	0	21	2348	0	0	10	1880	0	0	0	485	0	0	0	773	0	0	6	1173	0	0	1	1501	0	0	2	1051	0	0	1	718	0	0	12	1099	0	0	7	1088	0	0	0	0	0	0	1	0	0	1	2	1	0	0	1	0	0	0	1	2	1656
ENSG00000186007	LEMD1	23	56	40	55	60	32	57	47	66	52	32	41	65	54	43	27	23	42	0.0046	0.1047	0	0.3018	0.007	0.1776	0	0.4927	0.0046	0.1014	0	0.2924	0.1131	0.3838	0.3005	0.6865	0.1813	0.3922	0.2282	0.5893	0.1452	0.3744	0.1921	0.6004	0.1033	0.2684	0.1331	0.4445	0.0812	0.3297	0.1185	0.6098	0.0055	0.1302	0	0.3701	0.007	0.1737	0	0.4833	0.1484	0.4873	0.2132	0.8028	0.1609	0.4052	0.213	0.6398	0.9105	7.8908	0.8498	4.0434	0.9161	8.226	2.5249	4.1611	5.3453	8.9106	3.9218	7.0511	4.2443	12.2874	2.2719	4.9477	0.8895	6.0611	0.8542	4.1657	2.4628	2.7981	3.9506	6.2528	0	228	0	0	0	601	0	0	0	430	0	0	2	538	0	0	0	619	0	0	0	333	0	0	0	624	0	0	4	501	0	0	3	684	0	0	2	558	0	0	0	367	0	0	0	401	0	0	2	683	0	0	1	534	0	0	0	436	0	0	0	316	0	0	1	254	0	0	2	459	0	0	0	0	0	0	0	0	0	1	0	0	0	0	0	0	0	0	0	0	931
ENSG00000281406	BLACAT1	7	3	13	9	6	8	10	6	6	4	7	4	5	7	9	6	11	4	0.0215	0.3875	0	0.8707	0.0166	0.347	0	0.8238	0.0175	0.3546	0	0.8333	0.3996	0.7744	1	0.9812	0.0208	0.3814	0	0.8637	0.0271	0.4201	0	0.8996	0.0225	0.3925	0	0.8748	0.0252	0.4123	0	0.8941	0.0151	0.3295	0	0.7992	0.0268	0.4208	0	0.9008	0.0147	0.3262	0	0.7947	0.0286	0.4286	0	0.9064	0.8542	1.3766	0.8296	1.5958	0.8343	1.5515	3.3848	1.0721	0.8524	1.4113	0.8851	1.2456	0.8619	1.3607	0.8716	1.2669	0.8263	1.7187	0.8808	1.2366	0.8229	1.739	0.8926	1.213	0	87	0	0	1	36	0	0	0	191	0	0	0	106	0	0	0	89	0	0	0	117	0	0	0	114	0	0	5	91	0	0	0	79	0	0	0	56	0	0	0	94	0	0	0	36	0	0	0	66	0	0	0	84	0	0	0	124	0	0	0	54	0	0	0	127	0	0	0	44	0	0	0	0	0	0	0	0	0	2	0	0	0	0	0	0	0	0	0	0	6454
ENSG00000158711	ELK4	2	8	2	9	6	8	5	3	6	7	2	4	3	8	3	0	4	1	0.0266	0.4199	0	0.9003	0.0225	0.3961	0	0.8799	0.0254	0.4124	0	0.894	0.0347	0.4567	0	0.926	0.0221	0.3924	0	0.8755	0.0224	0.3955	0	0.8791	0.032	0.445	0	0.9183	0.0265	0.4205	0	0.9014	0.3401	0.7489	1	0.9816	0	NaN	NaN	1	0.0315	0.4432	0	0.9174	0.043	0.4855	0	0.9413	0.8791	1.2388	0.8561	1.3311	0.8737	1.2689	0.9224	1.1184	0.8568	1.3542	0.856	1.3355	0.9089	1.156	0.877	1.232	2.7797	1.0015	NaN	NaN	0.9059	1.1597	0.9647	1.0438	0	27	0	0	0	86	0	0	0	32	0	0	0	86	0	0	0	63	0	0	0	77	0	0	0	67	0	0	0	27	0	0	0	71	0	0	0	73	0	0	0	22	0	0	0	42	0	0	0	34	0	0	0	76	0	0	2	33	0	0	0	0	0	0	0	40	0	0	0	11	0	0	0	0	0	0	0	0	0	0	0	0	0	0	0	0	0	0	0	0	10288
ENSG00000158715	SLC45A3	11	15	17	21	17	13	18	18	19	18	15	23	28	34	38	8	24	20	0.0105	0.2646	0	0.6891	0.0141	0.3225	0	0.7902	0.0105	0.2654	0	0.6912	0.0082	0.2034	0	0.5539	0.2406	0.6458	0.7033	0.9454	0.1706	0.5841	0.5681	0.9269	0.0061	0.145	0	0.4088	0.0993	0.3836	0.1454	0.6863	0.0666	0.2678	0.0936	0.5065	0.4373	0.7539	0.5188	0.9471	0.0073	0.184	0	0.5082	0.2798	0.6043	0.3625	0.8558	0.8146	2.3249	0.8158	1.7555	0.8128	2.3095	0.8459	3.4009	2.4671	1.4112	2.0014	1.4747	0.8823	5.3122	2.2826	3.9398	2.4034	6.9892	5.0636	1.8512	0.8494	3.8675	4.0298	2.8925	0	176	0	0	0	183	0	0	0	228	0	0	0	280	0	0	0	210	0	0	0	138	0	0	0	203	0	0	0	235	0	0	3	252	0	0	3	218	0	0	0	204	0	0	1	287	0	0	0	349	0	0	1	461	0	0	1	500	0	0	1	117	0	0	0	303	0	0	2	299	0	0	0	0	0	0	0	0	0	0	0	1	0	0	0	0	0	0	0	0	3391
ENSG00000170382	LRRN2	164	215	252	234	243	282	313	225	272	330	124	156	224	249	200	88	164	145	0.1463	0.2655	0.2455	0.4003	0.1035	0.1991	0.1817	0.3124	0.0954	0.1581	0.1082	0.2193	0.0945	0.1837	0.1668	0.2905	0.0919	0.1803	0.1633	0.2865	0.1593	0.257	0.2433	0.3654	0.0813	0.145	0.0937	0.2094	0.1348	0.2643	0.24	0.4133	0.1079	0.2204	0.198	0.354	0.0717	0.1804	0.09	0.3018	0.0805	0.1648	0.0959	0.2539	0.0763	0.1854	0.1583	0.3225	8.3395	23.1647	7.5781	30.5275	13.6868	75.8207	7.4753	33.244	7.3255	33.3396	12.155	35.2489	10.8632	66.7018	6.8271	19.0862	6.4529	22.8854	4.7867	22.8584	7.3582	38.9922	4.7024	20.6987	0	2106	0	0	0	2618	0	0	0	3296	0	0	1	2857	0	0	13	3044	0	0	11	3431	0	0	8	3944	0	0	11	2916	0	0	11	3144	0	0	22	4025	0	0	0	1622	0	0	2	1918	0	0	6	2794	0	0	11	3056	0	0	9	2462	0	0	3	1185	0	0	4	1997	0	0	6	1829	0	0	0	0	0	0	1	0	0	1	1	4	0	0	0	1	0	1	0	0	5036
ENSG00000174529	TMEM81	15	31	48	38	42	30	34	22	63	48	17	16	23	25	22	11	12	11	0.0045	0.0988	0	0.2853	0.22	0.5174	0.2915	0.7736	0.0726	0.2781	0.1015	0.5174	0.0064	0.1496	0	0.4202	0.0284	0.1289	0.0367	0.2672	0.2698	0.512	0.3322	0.7149	0.0065	0.1506	0	0.4224	0.1341	0.4648	0.1944	0.7831	0.1002	0.3634	0.1435	0.646	0.2819	0.6451	0.3639	0.9095	0.0113	0.2751	0	0.7082	0.1889	0.6063	0.6308	0.9372	0.9214	8.4969	3.8995	3.9591	2.5087	6.9363	0.8826	5.1256	2.3099	16.2232	6.258	6.4718	0.8843	5.0956	2.3703	2.9421	2.4876	4.6709	3.3441	2.0162	0.8199	2.2157	2.0859	1.4044	0	223	0	0	0	482	0	0	0	731	0	0	0	578	0	0	0	676	0	0	3	434	0	0	1	531	0	0	0	339	0	0	1	936	0	0	4	706	0	0	0	241	0	0	0	223	0	0	0	339	0	0	1	365	0	0	1	369	0	0	1	162	0	0	0	176	0	0	3	178	0	0	0	0	0	0	0	1	0	0	0	0	0	0	0	0	0	0	0	1	1332
ENSG00000117222	RBBP5	119	184	220	189	164	162	237	180	215	188	73	93	117	138	131	39	76	115	0.0069	0.0582	0.0056	0.1467	0.0301	0.0973	0.0377	0.1831	0.0027	0.0344	0	0.0964	0.0504	0.1356	0.1111	0.2479	0.1167	0.1968	0.1333	0.2744	0.0978	0.1838	0.1146	0.271	0.0691	0.1612	0.0846	0.2632	0.1797	0.3322	0.2135	0.4747	0.0128	0.0754	0.0148	0.1719	0.0053	0.1201	0	0.343	0.2084	0.4064	0.2546	0.5852	0.1175	0.2301	0.1399	0.3433	1.4785	24.1604	3.4348	33.117	1.1768	32.7778	4.1362	26.3932	12.4581	53.0757	9.0401	41.9859	5.5677	30.3276	8.296	17.6996	1.8887	23.7511	0.9023	6.7204	6.6847	10.4875	7.8078	27.4674	0	1413	0	0	0	2178	0	0	1	2588	0	0	0	2218	0	0	1	1923	0	0	2	1948	0	0	1	2812	0	0	6	2078	0	0	7	2549	0	0	5	2164	0	0	0	850	0	0	0	1067	0	0	3	1459	0	0	5	1668	0	0	1	1473	0	0	0	474	0	0	4	874	0	0	4	1340	0	0	0	0	0	0	0	0	0	1	0	0	0	0	0	0	0	0	0	0	4367
ENSG00000133059	DSTYK	72	75	100	111	79	73	124	78	107	94	16	39	54	88	55	29	44	58	0.1769	0.3886	0.2238	0.5875	0.1806	0.3921	0.2278	0.5899	0.3809	0.6634	0.6429	0.8856	0.211	0.4594	0.4136	0.7078	0.3048	0.5459	0.5153	0.767	0.1308	0.3465	0.292	0.5903	0.1205	0.3066	0.1556	0.4987	0.3522	0.6897	0.697	0.9326	0.1771	0.5071	0.4375	0.8215	0.5005	0.7769	0.5812	0.9426	0.2049	0.567	0.5171	0.8818	0.2133	0.5425	0.4859	0.8407	5.2016	8.8026	5.3101	8.8553	5.5914	2.9459	4.5019	5.4176	6.2904	5.3595	3.6008	6.9023	4.2617	10.2868	3.9708	1.8728	2.7432	2.7526	6.745	2.1849	2.6613	2.1043	3.112	2.7138	0	779	0	0	0	746	0	0	0	1012	0	0	2	1138	0	0	3	815	0	0	3	756	0	0	14	1302	0	0	8	870	0	0	12	1306	0	0	5	968	0	0	0	162	0	0	0	324	0	0	2	607	0	0	9	916	0	0	6	539	0	0	3	289	0	0	4	449	0	0	5	519	0	0	0	0	0	0	0	0	1	1	0	0	0	0	0	1	1	0	0	0	8010
ENSG00000163545	NUAK2	5	4	14	10	2	9	8	5	12	4	6	9	0	7	3	1	3	3	0.0334	0.4505	0	0.9216	0.3433	0.6932	0.4273	0.9286	0.4028	0.7325	0.4854	0.941	0.6978	0.8844	0.7537	0.9753	0.2901	0.6929	0.8734	0.9624	0.029	0.4304	0	0.9076	0	NaN	NaN	1	0.0241	0.406	0	0.8888	0.0339	0.4536	0	0.9239	0.04	0.4748	0	0.9357	0.0261	0.4132	0	0.8932	0.2236	1	1	0.9747	0.9177	1.1413	3.9155	1.9153	4.6052	1.8724	12.3373	1.9083	2.7074	1.2619	0.895	1.2077	NaN	NaN	0.8648	1.2907	0.9185	1.1285	0.9518	1.0736	0.8822	1.2773	2	1	0	67	0	0	0	63	0	0	0	188	0	0	0	141	0	0	0	40	0	0	1	147	0	0	1	133	0	0	1	75	0	0	3	188	0	0	0	49	0	0	0	96	0	0	0	140	0	0	0	0	0	0	0	90	0	0	0	33	0	0	0	19	0	0	0	61	0	0	1	47	0	0	0	0	0	0	0	0	0	0	0	0	0	0	0	0	0	0	0	0	3391
ENSG00000143632	ACTA1	13	32	29	39	27	23	30	21	31	23	7	29	24	14	17	5	13	13	0.0071	0.1787	0	0.4951	0.0075	0.1896	0	0.5215	0.0064	0.1544	0	0.4328	0.0072	0.1738	0	0.4815	0.1454	0.4816	0.4002	0.8157	0.1136	0.4003	0.1636	0.6961	0.0064	0.1504	0	0.4225	0.0134	0.3137	0	0.7768	0.0095	0.2413	0	0.6407	0.0225	0.3935	0	0.8763	0.0108	0.2641	0	0.6856	0.0103	0.2551	0	0.6683	0.8518	4.0205	0.8464	3.7191	0.8732	4.8989	0.8639	4.2131	2.3544	2.611	2.4845	4.0023	0.8818	5.086	0.8138	1.8237	0.8226	2.6572	0.8604	1.3523	0.8232	2.3585	0.8248	2.4724	1	196	0	0	0	438	0	0	0	366	0	0	0	556	0	0	0	354	0	0	0	312	0	0	0	406	0	0	0	284	0	0	4	430	0	0	1	331	0	0	0	90	0	0	0	449	0	0	0	340	0	0	0	189	0	0	0	213	0	0	0	73	0	0	0	188	0	0	0	175	0	0	0	0	0	0	0	0	0	0	1	0	0	0	0	0	0	0	0	0	1491
ENSG00000069248	NUP133	9	2	5	6	7	3	6	6	5	6	0	0	1	3	4	1	1	4	0.0221	0.3934	0	0.8772	0.0326	0.4471	0	0.9197	0.0265	0.4201	0	0.9007	0.0221	0.3926	0	0.876	0.5936	0.8361	0.6629	0.9657	0.0226	0.3957	0	0.8789	0.0432	0.4854	0	0.941	0.0366	0.4643	0	0.9306	0.2236	1	1	0.9747	0.2236	1	1	0.9747	0.0427	0.4847	0	0.9412	0.2236	1	1	0.9747	0.8547	1.3444	0.9129	1.1502	0.8778	1.2359	0.8556	1.351	8.2823	1.8689	0.8591	1.3383	0.9672	1.0464	0.9318	1.0959	2	1	2	1	0.9632	1.0443	2	1	0	109	0	0	0	17	0	0	0	46	0	0	0	75	0	0	0	84	0	0	0	40	0	0	0	61	0	0	0	65	0	0	1	89	0	0	0	73	0	0	0	0	0	0	0	0	0	0	0	11	0	0	0	36	0	0	2	52	0	0	1	15	0	0	0	13	0	0	1	48	0	0	0	0	0	0	0	0	0	0	0	0	0	0	0	0	1	0	0	0	5208
ENSG00000135776	ABCB10	2	0	4	0	1	1	1	1	1	0	2	0	0	0	1	0	0	0	0.0412	0.4788	0	0.9379	0.0438	0.4874	0	0.9422	0.0395	0.4725	0	0.9344	0.0424	0.4834	0	0.9404	0.0439	0.4885	0	0.9429	0	NaN	NaN	1	0	NaN	NaN	1	0	NaN	NaN	1	0.2236	1	1	0.9747	0	NaN	NaN	1	0	NaN	NaN	1	0	NaN	NaN	1	0.9572	1.0621	0.9696	1.0401	0.9495	1.0806	0.9621	1.0487	0.9693	1.0355	NaN	NaN	NaN	NaN	NaN	NaN	2	1	NaN	NaN	NaN	NaN	NaN	NaN	0	26	0	0	0	0	0	0	0	69	0	0	0	0	0	0	0	19	0	0	0	12	0	0	0	23	0	0	0	12	0	0	0	10	0	0	0	0	0	0	0	38	0	0	0	0	0	0	0	0	0	0	0	0	0	0	1	24	0	0	0	0	0	0	0	0	0	0	0	0	0	0	0	0	0	0	0	0	0	0	0	0	0	0	0	0	0	0	0	0	3869
ENSG00000135801	TAF5L	29	25	42	53	37	36	41	33	43	38	9	20	25	25	22	9	11	12	0.0053	0.1191	0	0.3406	0.2859	0.5786	0.3637	0.8117	0.069	0.2695	0.0968	0.5053	0.2824	0.5688	0.3583	0.7991	0.1472	0.3605	0.1912	0.5703	0.159	0.4018	0.2102	0.636	0.2167	0.5128	0.287	0.7699	0.0094	0.2448	0	0.6497	0.0075	0.1878	0	0.5169	0.0161	0.3412	0	0.8158	0.8495	0.9494	0.8802	0.9878	0.0116	0.2767	0	0.7102	0.904	6.7857	4.8368	3.8532	2.4755	7.1436	4.9696	4.116	4.343	8.2739	3.9383	6.3156	3.8741	3.9985	0.8134	2.5804	0.8504	3.7771	0.8283	1.6352	28.6169	2.0015	0.824	2.2087	0	434	0	0	0	332	0	0	0	648	0	0	0	746	0	0	0	554	0	0	3	511	0	0	1	546	0	0	3	437	0	0	3	587	0	0	2	530	0	0	0	139	0	0	0	285	0	0	2	360	0	0	0	286	0	0	0	296	0	0	0	112	0	0	2	145	0	0	0	154	0	0	0	0	0	0	0	0	0	0	1	0	0	0	0	0	0	0	0	0	4062
ENSG00000177614	PGBD5	11	21	22	22	17	18	22	27	32	19	9	18	18	11	14	2	7	8	0.1813	0.5373	0.2532	0.8452	0.1579	0.5021	0.2248	0.8158	0.0074	0.1844	0	0.5085	0.2181	0.5805	0.5411	0.8893	0.1925	0.5394	0.4822	0.8556	0.412	0.7264	0.4976	0.9293	0.1528	0.4873	0.2179	0.7976	0.0173	0.3566	0	0.8372	0.0095	0.2366	0	0.6296	0.2236	1	1	0.9747	0.0167	0.345	0	0.8202	0.2236	1	1	0.9747	2.6363	2.4584	2.5166	2.6956	0.8528	3.8728	2.7553	2.0607	2.7069	2.3842	5.1054	2.1426	2.5542	2.9031	0.8284	1.5272	0.829	2.7473	2	1	0.8342	1.6178	2	1	0	124	0	0	0	300	0	0	0	285	0	0	0	323	0	0	1	248	0	0	1	265	0	0	0	333	0	0	4	396	0	0	4	482	0	0	2	246	0	0	0	129	0	0	0	257	0	0	1	228	0	0	0	140	0	0	0	221	0	0	1	29	0	0	0	112	0	0	2	89	0	0	0	0	0	0	0	0	0	0	0	0	0	0	0	0	0	0	0	0	10914
ENSG00000169214	OR6F1	0	1	0	1	0	1	0	0	0	0	0	0	0	0	0	0	0	0	0	NaN	NaN	1	0.2802	0.6795	0.3455	0.9483	0	NaN	NaN	1	0	NaN	NaN	1	0	NaN	NaN	1	0	NaN	NaN	1	0	NaN	NaN	1	0	NaN	NaN	1	0	NaN	NaN	1	0	NaN	NaN	1	0	NaN	NaN	1	0	NaN	NaN	1	NaN	NaN	2.8157	1.45	NaN	NaN	NaN	NaN	NaN	NaN	NaN	NaN	NaN	NaN	NaN	NaN	NaN	NaN	NaN	NaN	NaN	NaN	NaN	NaN	0	0	0	0	0	6	0	0	0	0	0	0	0	18	0	0	0	0	0	0	0	0	0	0	0	0	0	0	0	0	0	0	0	0	0	0	0	0	0	0	0	0	0	0	0	0	0	0	0	0	0	0	0	0	0	0	0	0	0	0	0	0	0	0	0	0	0	0	0	0	0	0	0	0	0	0	0	0	0	0	0	0	0	0	0	0	0	0	0	0	1762
ENSG00000241128	OR14A2	0	0	0	0	0	0	0	0	0	0	0	0	1	0	0	0	0	0	0	NaN	NaN	1	0	NaN	NaN	1	0	NaN	NaN	1	0	NaN	NaN	1	0	NaN	NaN	1	0	NaN	NaN	1	0.0472	0.4979	0	0.9471	0	NaN	NaN	1	0	NaN	NaN	1	0	NaN	NaN	1	0	NaN	NaN	1	0	NaN	NaN	1	NaN	NaN	NaN	NaN	NaN	NaN	NaN	NaN	NaN	NaN	NaN	NaN	0.9857	1.0144	NaN	NaN	NaN	NaN	NaN	NaN	NaN	NaN	NaN	NaN	0	0	0	0	0	0	0	0	0	0	0	0	0	0	0	0	0	0	0	0	0	0	0	0	0	0	0	0	0	0	0	0	0	0	0	0	0	0	0	0	0	0	0	0	0	0	0	0	0	4	0	0	0	0	0	0	0	0	0	0	0	0	0	0	0	0	0	0	0	0	0	0	0	0	0	0	0	0	0	0	0	0	0	0	0	0	0	0	0	0	945
ENSG00000221888	OR1C1	0	0	0	0	0	0	0	0	0	0	0	0	0	0	1	0	0	0	0	NaN	NaN	1	0	NaN	NaN	1	0	NaN	NaN	1	0	NaN	NaN	1	0	NaN	NaN	1	0	NaN	NaN	1	0	NaN	NaN	1	0	NaN	NaN	1	0.0383	0.4677	0	0.9315	0	NaN	NaN	1	0	NaN	NaN	1	0	NaN	NaN	1	NaN	NaN	NaN	NaN	NaN	NaN	NaN	NaN	NaN	NaN	NaN	NaN	NaN	NaN	NaN	NaN	0.945	1.0959	NaN	NaN	NaN	NaN	NaN	NaN	0	0	0	0	0	0	0	0	0	0	0	0	0	0	0	0	0	0	0	0	0	0	0	0	0	0	0	0	0	0	0	0	0	0	0	0	0	0	0	0	0	0	0	0	0	0	0	0	0	0	0	0	0	0	0	0	0	24	0	0	0	0	0	0	0	0	0	0	0	0	0	0	0	0	0	0	0	0	0	0	0	0	0	0	0	0	0	0	0	0	3719
ENSG00000143851	PTPN7	19	17	15	17	9	20	19	16	18	18	3	2	12	9	10	4	7	15	0.0242	0.4069	0	0.8899	0.2525	0.6221	0.3334	0.9011	0.0134	0.3156	0	0.7809	0.6371	0.8553	0.702	0.9685	0.0114	0.2839	0	0.7269	0.2898	0.6545	0.3724	0.9157	0.0185	0.3666	0	0.849	0.0302	0.4388	0	0.9149	0.6291	0.8533	0.6941	0.9694	0.2236	1	1	0.9747	0.0284	0.4297	0	0.9081	0.0144	0.3261	0	0.796	0.8646	1.2847	3.0619	2.0318	0.8099	1.7985	9.8543	1.9369	0.8089	2.0925	3.3668	1.9492	0.8348	1.4728	0.8972	1.1693	9.3642	1.8686	2	1	0.8884	1.2021	0.8157	1.7257	0	164	0	0	1	147	0	0	0	115	0	0	0	141	0	0	0	73	0	0	1	178	0	0	0	148	0	0	2	138	0	0	0	156	0	0	1	150	0	0	0	29	0	0	0	18	0	0	0	82	0	0	0	59	0	0	1	83	0	0	1	37	0	0	0	49	0	0	0	111	0	0	0	0	0	0	0	0	0	0	0	0	0	0	0	0	0	0	0	0	3765
ENSG00000077152	UBE2T	16	14	35	14	14	23	50	30	41	23	8	4	13	6	12	4	4	4	0.6914	0.8793	0.7491	0.9727	0.1057	0.4186	0.3152	0.7601	0.0299	0.1408	0.0385	0.2939	0.2101	0.4287	0.2602	0.6271	0.159	0.3361	0.1959	0.5083	0.0858	0.3199	0.1209	0.583	0.0091	0.2201	0	0.5916	0.02	0.3755	0	0.8577	0.177	0.5228	0.2466	0.8276	0.0203	0.3726	0	0.8523	0.0249	0.4072	0	0.8884	0.022	0.3861	0	0.8673	12.3874	2.0023	2.0793	2.9742	2.2156	14.047	5.8053	8.3131	5.9082	12.423	2.4976	5.664	0.8447	3.0692	0.8472	1.4379	2.6999	2.6674	0.8558	1.4708	0.875	1.2986	0.8631	1.3995	0	302	0	0	0	187	0	0	0	702	0	0	0	257	0	0	3	284	0	0	4	435	0	0	1	1001	0	0	3	616	0	0	3	844	0	0	1	436	0	0	1	160	0	0	0	85	0	0	0	217	0	0	0	121	0	0	1	237	0	0	0	89	0	0	0	65	0	0	0	71	0	0	0	0	0	0	0	2	0	0	0	0	0	0	0	0	0	0	0	0	1499
ENSG00000143858	SYT2	147	194	184	238	222	216	243	222	291	293	164	277	309	355	335	149	229	174	0.0901	0.1896	0.1695	0.3108	0.0539	0.1284	0.1104	0.2248	0.0645	0.1433	0.1257	0.2427	0.1008	0.1801	0.1673	0.2734	0.1028	0.1793	0.1671	0.2686	0.1449	0.2291	0.2178	0.3232	0.017	0.0525	0.0398	0.103	0.0674	0.138	0.1237	0.2254	0.0852	0.1335	0.0951	0.1797	0.0458	0.128	0.1041	0.2384	0.077	0.1549	0.1398	0.2505	0.0575	0.1357	0.1156	0.2358	6.1807	26.4343	5.0722	34.369	5.7311	34.236	9.3765	42.707	10.0943	46.2374	13.4637	45.3879	3.5837	64.5374	6.8551	42.7918	17.362	116.946	3.9126	26.6131	7.0279	38.3128	5.143	32.7799	3	2538	0	0	4	3152	0	0	2	2989	0	0	1	3478	0	0	9	3165	0	0	8	3516	0	0	9	3665	0	0	14	3912	0	0	16	4464	0	0	25	4953	0	0	0	2288	0	0	2	4474	0	0	6	4529	0	0	12	5615	0	0	11	5591	0	0	6	2473	0	0	12	3877	0	0	8	2635	0	0	1	1	0	0	0	1	1	1	2	6	0	0	2	2	0	1	1	2	7635
ENSG00000117139	KDM5B	226	276	313	380	352	320	413	311	336	383	114	219	240	348	306	129	227	236	0.2376	0.3713	0.3547	0.5114	0.3423	0.5001	0.4843	0.653	0.372	0.5216	0.5081	0.6648	0.4987	0.6702	0.6589	0.8163	0.3572	0.4979	0.4856	0.6348	0.5765	0.7635	0.7558	0.9035	0.3053	0.4659	0.4481	0.625	0.2684	0.4276	0.4076	0.5891	0.2376	0.3739	0.3567	0.5166	0.3607	0.6351	0.6091	0.8602	0.5728	0.794	0.7979	0.9422	0.3865	0.5743	0.5562	0.7453	12.1008	20.613	13.5075	13.6403	15.8925	14.7217	15.2205	7.6359	16.9664	17.2508	13.1345	4.2104	11.7893	13.6451	10.5466	14.256	11.7556	19.8087	5.7229	3.4031	9.3975	2.5683	11.2271	8.4677	0	2319	0	0	1	2787	0	0	2	3214	0	0	1	3951	0	0	20	3561	0	0	29	3302	0	0	36	4024	0	0	51	3199	0	0	35	3688	0	0	49	3690	0	0	2	1322	0	0	2	2232	0	0	21	2386	0	0	19	3500	0	0	19	3004	0	0	14	1257	0	0	33	2394	0	0	25	2259	0	0	0	0	0	0	0	3	4	9	3	2	0	0	0	0	0	1	1	1	9485
ENSG00000183155	RABIF	29	31	50	36	58	32	54	38	65	37	17	25	18	32	32	8	18	14	0.1728	0.4425	0.3848	0.72	0.0068	0.167	0	0.4654	0.0435	0.179	0.0582	0.3538	0.1929	0.4867	0.4341	0.7746	0.1552	0.3787	0.3283	0.6221	0.1874	0.5175	0.4565	0.828	0.0084	0.202	0	0.5492	0.2398	0.5572	0.317	0.8193	0.2627	0.5333	0.3316	0.759	0.0169	0.3469	0	0.8224	0.3729	0.7478	1	0.9728	0.1488	0.4655	0.2093	0.7667	3.4538	4.4541	0.8629	4.4133	2.475	11.8928	3.363	3.6377	3.9815	6.6454	2.8417	2.7312	0.855	3.4633	3.7643	3.2626	5.1428	4.8954	0.8346	1.6066	3.3432	1.2073	2.6775	3.3134	0	478	0	0	1	516	0	0	0	791	0	0	0	380	0	0	6	880	0	0	0	364	0	0	1	820	0	0	5	655	0	0	8	946	0	0	6	546	0	0	0	220	0	0	0	394	0	0	0	244	0	0	2	487	0	0	3	547	0	0	0	108	0	0	4	220	0	0	1	253	0	0	0	0	0	0	1	0	0	0	3	1	0	0	0	0	0	0	0	0	3119
ENSG00000197591	OR11L1	0	0	1	0	0	1	0	0	0	0	0	0	0	0	0	0	0	0	0	NaN	NaN	1	0.0415	0.4802	0	0.9388	0	NaN	NaN	1	0	NaN	NaN	1	0	NaN	NaN	1	0	NaN	NaN	1	0	NaN	NaN	1	0	NaN	NaN	1	0	NaN	NaN	1	0	NaN	NaN	1	0	NaN	NaN	1	0	NaN	NaN	1	NaN	NaN	0.9579	1.0572	NaN	NaN	NaN	NaN	NaN	NaN	NaN	NaN	NaN	NaN	NaN	NaN	NaN	NaN	NaN	NaN	NaN	NaN	NaN	NaN	0	0	0	0	0	0	0	0	0	20	0	0	0	0	0	0	0	0	0	0	0	17	0	0	0	0	0	0	0	0	0	0	0	0	0	0	0	0	0	0	0	0	0	0	0	0	0	0	0	0	0	0	0	0	0	0	0	0	0	0	0	0	0	0	0	0	0	0	0	0	0	0	0	0	0	0	0	0	0	0	0	0	0	0	0	0	0	0	0	0	969
ENSG00000177201	OR2T12	0	0	0	0	0	0	0	0	0	0	0	0	0	0	0	0	0	1	0	NaN	NaN	1	0	NaN	NaN	1	0	NaN	NaN	1	0	NaN	NaN	1	0	NaN	NaN	1	0	NaN	NaN	1	0	NaN	NaN	1	0	NaN	NaN	1	0	NaN	NaN	1	0	NaN	NaN	1	0	NaN	NaN	1	0.0426	0.4837	0	0.9404	NaN	NaN	NaN	NaN	NaN	NaN	NaN	NaN	NaN	NaN	NaN	NaN	NaN	NaN	NaN	NaN	NaN	NaN	NaN	NaN	NaN	NaN	0.9635	1.0493	0	0	0	0	0	0	0	0	0	0	0	0	0	0	0	0	0	0	0	0	0	0	0	0	0	0	0	0	0	0	0	0	0	0	0	0	0	0	0	0	0	0	0	0	0	0	0	0	0	0	0	0	0	0	0	0	0	0	0	0	0	0	0	0	0	0	0	0	0	12	0	0	0	0	0	0	0	0	0	0	0	0	0	0	0	0	0	0	0	0	5708
ENSG00000136628	EPRS1	81	22	120	37	27	13	239	22	39	27	40	6	21	16	57	7	33	56	0.0073	0.1826	0	0.5046	0.0148	0.3293	0	0.8	0.0465	0.1187	0.0994	0.2143	0.1206	0.4197	0.1738	0.722	0.1682	0.4223	0.2232	0.6629	0.0073	0.1818	0	0.5026	0.0086	0.2158	0	0.5827	0.0136	0.319	0	0.786	0.0036	0.0763	0	0.2228	0.0189	0.3672	0	0.8487	0.0836	0.3179	0.1187	0.5821	0.0337	0.1425	0.0442	0.2878	0.8509	3.9113	0.8206	1.7095	4.5226	33.5082	2.4734	3.68	3.8998	5.7621	0.8525	3.9367	0.8371	3.1285	0.8107	1.7726	0.9385	11.4392	0.8411	1.4789	2.4527	5.6181	2.4586	15.4209	0	1173	0	0	0	278	0	0	0	1658	0	0	0	554	0	0	0	345	0	0	0	132	0	0	7	3341	0	0	1	278	0	0	2	471	0	0	0	308	0	0	1	534	0	0	0	70	0	0	0	219	0	0	0	182	0	0	0	778	0	0	0	92	0	0	1	424	0	0	1	824	0	0	0	0	0	0	0	0	1	0	0	0	0	0	0	0	0	0	0	0	4862
ENSG00000162813	BPNT1	10	12	22	12	17	10	22	21	29	22	10	12	6	22	16	1	9	7	0.1469	0.4806	0.2101	0.7938	0.3091	0.6674	0.3922	0.919	0.1121	0.4007	0.1614	0.6995	0.2343	0.5987	0.5707	0.9002	0.1767	0.4381	0.2341	0.6825	0.1068	0.3864	0.1537	0.6806	0.0151	0.3232	0	0.7879	0.1811	0.5274	0.2543	0.8298	0.1847	0.5259	0.2572	0.824	0.0414	0.4795	0	0.9381	0.3359	0.6877	0.4198	0.9266	0.0151	0.3261	0	0.7934	2.4922	2.9061	3.5826	1.9624	2.4417	3.9229	2.8489	1.9785	3.9083	5.4136	2.4417	4.16	0.8343	1.7852	2.7402	2.6641	2.8328	2.7705	0.9585	1.0613	3.8413	1.9251	0.8295	1.7516	0	188	0	0	0	199	0	0	0	380	0	0	0	181	0	0	1	297	0	0	1	160	0	0	1	364	0	0	5	397	0	0	2	462	0	0	1	351	0	0	0	181	0	0	0	203	0	0	0	115	0	0	2	332	0	0	2	245	0	0	0	16	0	0	1	144	0	0	0	113	0	0	0	0	0	0	0	0	0	1	0	0	0	0	0	1	1	0	0	0	2737
ENSG00000118873	RAB3GAP2	185	107	261	189	138	70	373	84	94	142	92	67	70	90	122	24	62	140	0.0684	0.1595	0.0837	0.2602	0.0868	0.2369	0.1117	0.4032	0.1875	0.288	0.2756	0.3972	0.1653	0.3618	0.3221	0.5765	0.2946	0.5442	0.511	0.7732	0.2585	0.4507	0.4234	0.6433	0.1627	0.3836	0.336	0.6224	0.2217	0.4384	0.2736	0.6309	0.0757	0.1738	0.0925	0.2812	0.0069	0.17	0	0.4733	0.1631	0.3533	0.2036	0.5355	0.214	0.3791	0.3539	0.5536	5.5919	30.8578	4.0068	13.644	14.1669	35.1299	4.925	8.7997	5.8126	4.9907	7.6724	9.4808	4.2022	6.8663	6.216	8.5867	5.6888	28.3383	0.8614	4.3079	5.5487	10.8805	7.9495	13.1373	2	2416	0	0	0	1406	0	0	1	3273	0	0	0	2490	0	0	3	1837	0	0	2	923	0	0	24	4720	0	0	7	1107	0	0	11	1207	0	0	14	1808	0	0	0	1217	0	0	0	807	0	0	6	916	0	0	4	1071	0	0	3	1521	0	0	0	327	0	0	3	802	0	0	13	1780	0	0	0	0	0	0	0	0	3	0	0	1	0	0	0	0	0	0	0	1	7256
ENSG00000143507	DUSP10	8	10	3	8	7	6	16	11	16	3	4	4	4	3	7	0	4	2	0.461	0.7674	0.5415	0.9505	0.7017	0.8862	0.7569	0.9757	0.5511	0.8487	1	0.9876	0.5235	0.795	0.6011	0.952	0.2352	0.6362	0.6725	0.9396	0.2236	1	1	0.9747	0.2236	1	1	0.9747	0.0365	0.4632	0	0.9297	0.0178	0.3563	0	0.8349	0	NaN	NaN	1	0.445	0.8045	1	0.9862	0.0453	0.4926	0	0.9448	5.426	1.8483	12.5396	1.9093	5.2339	1.0749	6.9179	2.022	2.4768	1.4738	2	1	2	1	0.932	1.1014	0.8378	1.5461	NaN	NaN	3.6999	1.0001	0.9763	1.0259	0	136	0	0	0	161	0	0	0	41	0	0	0	106	0	0	1	126	0	0	1	86	0	0	7	258	0	0	2	178	0	0	3	257	0	0	1	36	0	0	0	78	0	0	0	66	0	0	2	59	0	0	0	37	0	0	0	102	0	0	0	0	0	0	3	67	0	0	0	7	0	0	0	0	0	0	0	0	1	0	0	0	0	0	0	0	0	0	0	0	2589
ENSG00000143512	HHIPL2	0	0	0	2	0	0	0	0	1	0	0	0	0	0	1	0	1	0	0	NaN	NaN	1	0	NaN	NaN	1	0	NaN	NaN	1	0	NaN	NaN	1	0.0416	0.4803	0	0.9386	0	NaN	NaN	1	0	NaN	NaN	1	0	NaN	NaN	1	0.0428	0.4846	0	0.9409	0	NaN	NaN	1	0.0416	0.4801	0	0.9386	0	NaN	NaN	1	NaN	NaN	NaN	NaN	NaN	NaN	NaN	NaN	0.9589	1.0582	NaN	NaN	NaN	NaN	NaN	NaN	0.9648	1.0468	NaN	NaN	0.9589	1.0586	NaN	NaN	0	0	0	0	0	0	0	0	0	0	0	0	1	28	0	0	0	0	0	0	0	0	0	0	0	0	0	0	0	0	0	0	0	15	0	0	0	0	0	0	0	0	0	0	0	0	0	0	0	0	0	0	0	0	0	0	0	13	0	0	0	0	0	0	0	16	0	0	0	0	0	0	0	0	0	0	0	0	0	0	0	0	0	0	0	0	0	0	0	0	2572
ENSG00000135744	AGT	62	67	94	92	102	82	118	92	137	102	7	20	18	26	19	9	19	15	0.1212	0.2608	0.1488	0.4029	0.0028	0.0584	0	0.1714	0.0021	0.0426	0	0.1259	0.0022	0.0453	0	0.1339	0.0017	0.0339	0	0.1003	0.0162	0.0877	0.0197	0.1946	0.1484	0.4777	0.2113	0.7873	0.0087	0.2263	0	0.6089	0.009	0.229	0	0.614	0.5491	0.8147	0.6228	0.9616	0.15	0.4853	0.2141	0.7979	0.0092	0.2302	0	0.616	6.097	18.2712	0.9572	15.506	0.9705	21.852	0.9691	20.442	0.9798	27.985	2.01	21.5091	2.5508	3.009	0.8221	2.8905	0.8261	2.8586	7.094	1.8415	2.5122	2.8753	0.8317	2.853	0	772	0	0	0	814	0	0	0	1214	0	0	0	1200	0	0	4	1238	0	0	0	1094	0	0	0	1546	0	0	0	1176	0	0	0	1704	0	0	1	1346	0	0	0	100	0	0	0	216	0	0	1	238	0	0	0	319	0	0	0	229	0	0	1	97	0	0	1	259	0	0	0	203	0	0	0	0	0	0	1	0	0	0	0	0	0	0	0	0	0	0	0	0	2116
ENSG00000119280	C1orf198	139	184	203	185	211	205	263	200	264	259	98	158	181	194	207	77	110	124	0.0335	0.1001	0.0776	0.1916	0.0725	0.1669	0.1446	0.2855	0.0862	0.172	0.1553	0.2759	0.2505	0.3824	0.3674	0.5195	0.1007	0.1857	0.171	0.2861	0.0702	0.1496	0.1331	0.2484	0.0331	0.085	0.0403	0.1469	0.0596	0.1647	0.1345	0.302	0.0832	0.1742	0.1558	0.2856	0.0156	0.0929	0.0182	0.211	0.1246	0.2801	0.2467	0.4613	0.0945	0.2124	0.1863	0.3561	3.6387	32.7434	5.254	26.2423	7.0806	34.1125	13.0846	21.2568	8.5464	37.5123	6.2253	35.3705	4.9046	54.8733	3.8864	19.7462	6.3395	30.0651	1.8585	18.6242	5.0303	13.0202	5.3121	19.7377	1	2052	0	0	0	2546	0	0	3	2931	0	0	4	2625	0	0	6	3076	0	0	8	2735	0	0	11	3781	0	0	25	2916	0	0	14	3663	0	0	9	3509	0	0	0	1378	0	0	2	2326	0	0	3	2530	0	0	6	2583	0	0	9	3076	0	0	1	1224	0	0	7	1605	0	0	7	1890	0	0	0	0	1	1	2	1	1	4	1	0	0	0	0	1	0	0	0	0	3819
ENSG00000143643	TTC13	0	0	0	1	1	0	0	1	0	0	0	2	0	1	0	0	1	0	0.047	0.4967	0	0.9463	0	NaN	NaN	1	0	NaN	NaN	1	0.0409	0.4781	0	0.9374	0	NaN	NaN	1	0	NaN	NaN	1	0	NaN	NaN	1	0.0433	0.4857	0	0.9413	0	NaN	NaN	1	0	NaN	NaN	1	0.046	0.4941	0	0.9452	0	NaN	NaN	1	0.9859	1.0196	NaN	NaN	NaN	NaN	0.9561	1.0647	NaN	NaN	NaN	NaN	NaN	NaN	0.9671	1.0445	NaN	NaN	NaN	NaN	0.981	1.0252	NaN	NaN	0	0	0	0	0	0	0	0	0	0	0	0	0	12	0	0	0	6	0	0	0	0	0	0	0	0	0	0	0	15	0	0	0	0	0	0	0	0	0	0	0	0	0	0	0	29	0	0	0	0	0	0	0	17	0	0	0	0	0	0	0	0	0	0	0	7	0	0	0	0	0	0	0	0	0	0	0	0	0	0	0	0	0	0	0	0	0	0	0	0	3276
ENSG00000013016	EHD3	2	2	7	2	4	1	3	4	2	3	2	3	0	3	0	0	2	4	0.034	0.4542	0	0.9248	0.0433	0.486	0	0.9415	0.0335	0.4515	0	0.9226	0.0256	0.4124	0	0.8934	0.036	0.4607	0	0.9281	0.0352	0.4586	0	0.9269	0	NaN	NaN	1	0.0388	0.4722	0	0.935	0	NaN	NaN	1	0	NaN	NaN	1	0.0394	0.4738	0	0.9357	0.0261	0.4153	0	0.896	0.9184	1.1238	0.9675	1.0438	0.9169	1.1355	0.8763	1.2734	0.9306	1.11	0.925	1.1142	NaN	NaN	0.9426	1.0743	NaN	NaN	NaN	NaN	0.9466	1.0715	0.879	1.2614	0	29	0	0	0	25	0	0	0	70	0	0	0	20	0	0	0	37	0	0	0	13	0	0	0	38	0	0	0	53	0	0	0	27	0	0	0	30	0	0	0	24	0	0	0	31	0	0	0	0	0	0	0	29	0	0	0	0	0	0	0	0	0	0	0	20	0	0	0	52	0	0	0	0	0	0	0	0	0	0	0	0	0	0	0	0	0	0	0	0	4825
ENSG00000021574	SPAST	13	16	22	30	20	12	19	24	42	28	7	14	18	20	19	2	9	12	0.0082	0.2075	0	0.5642	0.3402	0.692	0.4237	0.929	0.0093	0.2373	0	0.6322	0.2638	0.5859	0.3448	0.8421	0.194	0.409	0.2424	0.6075	0.2638	0.5883	0.3455	0.8455	0.5655	0.8192	0.6387	0.9597	0.013	0.3098	0	0.7713	0.0097	0.2459	0	0.6503	0.038	0.4684	0	0.9324	0.4773	0.777	0.5566	0.9532	0.0137	0.3142	0	0.7763	0.8382	3.2907	3.8629	1.8992	0.8228	2.7184	3.9253	3.0331	5.5291	8.5866	3.881	2.9716	7.7526	1.9551	0.8092	1.8485	0.8207	2.5872	0.9403	1.0884	5.6708	1.8337	0.8192	1.8317	0	147	0	0	0	146	0	0	0	307	0	0	0	388	0	0	0	297	0	0	1	148	0	0	0	240	0	0	2	298	0	0	3	671	0	0	2	322	0	0	0	108	0	0	1	187	0	0	2	169	0	0	0	193	0	0	0	207	0	0	0	23	0	0	1	111	0	0	0	121	0	0	0	0	0	0	0	0	0	0	0	0	0	0	0	0	0	0	0	0	5277
ENSG00000157992	KRTCAP3	12	6	8	10	10	7	3	7	8	15	2	3	4	4	2	2	5	2	0.2236	1	1	0.9747	0.0247	0.4096	0	0.892	0.0338	0.4528	0	0.9234	0.0187	0.3649	0	0.8457	0.0178	0.3585	0	0.8384	0.2601	0.6277	0.3416	0.9027	0.0277	0.4247	0	0.9038	0.0369	0.4654	0	0.9311	0.2236	1	1	0.9747	0.2236	1	1	0.9747	0.9271	0.9811	0.9426	0.9942	0.0344	0.4541	0	0.9238	2	1	0.8685	1.2765	0.9178	1.1312	0.841	1.4941	0.8349	1.5264	3.1412	2.0372	0.8861	1.2236	0.9336	1.0937	2	1	2	1	63.0084	2.0402	0.9233	1.1314	0	148	0	0	0	71	0	0	0	95	0	0	0	102	0	0	2	131	0	0	0	67	0	0	0	37	0	0	0	83	0	0	0	95	0	0	1	169	0	0	0	25	0	0	0	31	0	0	0	46	0	0	0	35	0	0	1	25	0	0	1	31	0	0	1	67	0	0	0	29	0	0	0	0	0	0	0	0	0	0	0	0	0	0	0	0	0	0	0	0	956
ENSG00000084734	GCKR	0	1	0	0	1	0	2	0	0	0	0	1	0	0	0	0	0	0	0.0489	0.5023	0	0.949	0	NaN	NaN	1	0.0399	0.4752	0	0.9361	0	NaN	NaN	1	0	NaN	NaN	1	0	NaN	NaN	1	0	NaN	NaN	1	0	NaN	NaN	1	0	NaN	NaN	1	0	NaN	NaN	1	0	NaN	NaN	1	0	NaN	NaN	1	0.9937	1.0043	NaN	NaN	0.9497	1.0702	NaN	NaN	NaN	NaN	NaN	NaN	NaN	NaN	NaN	NaN	NaN	NaN	NaN	NaN	NaN	NaN	NaN	NaN	0	0	0	0	0	5	0	0	0	0	0	0	0	0	0	0	0	2	0	0	0	0	0	0	0	21	0	0	0	0	0	0	0	0	0	0	0	0	0	0	0	0	0	0	0	7	0	0	0	0	0	0	0	0	0	0	0	0	0	0	0	0	0	0	0	0	0	0	0	0	0	0	0	0	0	0	0	0	0	0	0	0	0	0	0	0	0	0	0	0	2189
ENSG00000221843	C2orf16	1	0	0	0	0	2	0	0	0	0	0	1	0	0	0	0	0	0	0	NaN	NaN	1	0.0418	0.4816	0	0.9397	0	NaN	NaN	1	0	NaN	NaN	1	0	NaN	NaN	1	0	NaN	NaN	1	0	NaN	NaN	1	0	NaN	NaN	1	0	NaN	NaN	1	0	NaN	NaN	1	0	NaN	NaN	1	0	NaN	NaN	1	NaN	NaN	0.9585	1.0517	NaN	NaN	NaN	NaN	NaN	NaN	NaN	NaN	NaN	NaN	NaN	NaN	NaN	NaN	NaN	NaN	NaN	NaN	NaN	NaN	0	12	0	0	0	0	0	0	0	0	0	0	0	0	0	0	0	0	0	0	0	16	0	0	0	0	0	0	0	0	0	0	0	0	0	0	0	0	0	0	0	0	0	0	1	12	0	0	0	0	0	0	0	0	0	0	0	0	0	0	0	0	0	0	0	0	0	0	0	0	0	0	0	0	0	0	0	0	0	0	0	0	0	0	0	0	0	0	0	0	16401
ENSG00000243943	ZNF512	3	9	4	4	9	6	7	10	22	6	3	2	4	5	8	0	4	5	0.0185	0.366	0	0.8479	0.7626	0.9128	0.8084	0.9809	0.0234	0.4019	0	0.885	0.3328	0.686	0.4171	0.9263	0.0081	0.208	0	0.5665	0.6535	0.8645	0.7155	0.9715	0.0264	0.4181	0	0.8983	0.0304	0.439	0	0.9145	0.0217	0.3905	0	0.874	0	NaN	NaN	1	0.2236	1	1	0.9747	0.0251	0.4104	0	0.892	0.8361	1.4792	16.6906	1.9401	0.862	1.3087	3.8018	1.9209	0.8339	3.2618	10.2889	1.8837	0.88	1.2497	0.8994	1.1726	0.8528	1.359	NaN	NaN	2	1	0.8732	1.2788	0	32	0	0	0	118	0	0	0	54	0	0	0	53	0	0	0	107	0	0	1	73	0	0	0	75	0	0	1	124	0	0	0	246	0	0	1	83	0	0	0	40	0	0	0	20	0	0	0	50	0	0	0	59	0	0	0	76	0	0	0	0	0	0	2	45	0	0	0	55	0	0	0	0	0	0	0	0	0	0	0	0	0	0	0	0	0	0	1	0	3703
ENSG00000198522	GPN1	9	5	9	8	18	4	17	14	13	8	7	5	6	8	8	0	9	5	0.0099	0.253	0	0.6656	0.0278	0.4248	0	0.9038	0.0099	0.2535	0	0.6669	0.0097	0.2402	0	0.6371	0.5329	0.8009	0.6095	0.9543	0.2236	1	1	0.9747	0.0197	0.3722	0	0.8535	0.0208	0.3846	0	0.8685	0.017	0.3497	0	0.8271	0	NaN	NaN	1	0.0148	0.3277	0	0.7968	0.0204	0.3777	0	0.8596	0.8167	2.4787	0.8872	1.2245	0.816	2.4689	0.8299	2.6948	7.0652	1.9934	2	1	0.8471	1.459	0.8477	1.3839	0.8324	1.5811	NaN	NaN	0.8233	1.7283	0.8506	1.4305	0	112	0	0	0	73	0	0	0	119	0	0	0	113	0	0	0	225	0	0	0	56	0	0	0	218	0	0	0	188	0	0	2	186	0	0	2	116	0	0	0	101	0	0	0	75	0	0	0	79	0	0	0	111	0	0	0	107	0	0	0	0	0	0	0	126	0	0	0	76	0	0	0	0	0	0	0	0	0	0	0	0	0	0	0	0	0	0	0	0	2496
ENSG00000163798	SLC4A1AP	39	35	70	55	71	35	69	73	80	61	25	13	25	38	37	17	22	25	0.139	0.3581	0.3051	0.6025	0.0768	0.2929	0.108	0.5418	0.034	0.1467	0.0446	0.2977	0.1585	0.3636	0.32	0.5889	0.207	0.3686	0.244	0.5154	0.1571	0.4005	0.3445	0.6611	0.1093	0.3961	0.1583	0.6949	0.0877	0.3422	0.1267	0.6243	0.07	0.2661	0.097	0.4966	0.191	0.5479	0.2642	0.8514	0.3076	0.6362	0.3925	0.8801	0.2826	0.6053	0.3649	0.8553	3.7168	6.775	2.4914	6.4075	2.4002	14.559	4.4918	7.9692	8.8831	16.1772	3.6367	5.5572	2.4166	3.9574	2.3404	4.8172	2.549	7.4713	2.7181	2.4317	4.1678	2.6181	4.0896	2.9208	1	612	0	0	2	519	0	0	0	934	0	0	0	776	0	0	6	1077	0	0	1	493	0	0	1	967	0	0	7	965	0	0	5	1114	0	0	7	858	0	0	0	309	0	0	0	136	0	0	1	301	0	0	1	524	0	0	1	511	0	0	1	209	0	0	2	305	0	0	2	291	0	0	0	0	0	0	1	0	0	1	0	1	0	0	0	0	0	0	0	0	2966
ENSG00000243147	MRPL33	34	27	44	41	36	26	81	30	28	30	16	21	24	27	25	14	17	27	0.0812	0.3128	0.1159	0.5749	0.0067	0.1605	0	0.4482	0.0295	0.1356	0.0386	0.2809	0.0778	0.2897	0.1086	0.533	0.0063	0.1502	0	0.422	0.006	0.1395	0	0.3943	0.0068	0.1659	0	0.4627	0.0084	0.2212	0	0.5982	0.0074	0.1867	0	0.5147	0.0115	0.281	0	0.7197	0.0087	0.2173	0	0.5861	0.09	0.338	0.1286	0.6118	2.4323	5.7134	0.872	4.6722	2.2771	15.118	2.5637	6.6976	0.8778	5.0803	0.8875	5.5857	0.8637	4.4504	0.8206	2.9716	0.8483	3.7953	0.8172	2.1438	0.8379	3.1017	2.4482	5.1333	0	442	0	0	0	368	0	0	0	588	0	0	1	545	0	0	1	480	0	0	0	381	0	0	1	1006	0	0	1	415	0	0	0	362	0	0	0	418	0	0	0	202	0	0	0	304	0	0	0	301	0	0	0	328	0	0	0	297	0	0	0	166	0	0	0	249	0	0	1	362	0	0	0	0	0	0	0	0	0	0	0	0	0	0	0	0	0	0	0	0	729
ENSG00000158019	BABAM2	163	259	340	288	385	303	332	304	369	402	84	143	176	225	158	69	129	100	0.0521	0.1105	0.0985	0.1846	0.0264	0.0672	0.0318	0.1163	0.0241	0.0618	0.0291	0.1074	0.0251	0.0702	0.0572	0.1329	0.0496	0.0885	0.0569	0.1286	0.0459	0.0971	0.0865	0.1625	0.0167	0.0609	0.0206	0.1212	0.0588	0.1293	0.0705	0.2072	0.0555	0.1504	0.1234	0.275	0.0269	0.1252	0.0347	0.262	0.0052	0.0531	0.0024	0.1406	0.0756	0.1701	0.0921	0.2732	6.4586	51.8748	5.0309	72.3844	4.9908	78.5068	4.0515	53.3976	11.343	121.296	6.5606	60.8088	3.0148	47.9179	6.4158	45.0545	4.0377	22.827	2.2574	16.3703	1.3159	23.4955	5.9384	30.3317	0	2294	0	0	6	3722	0	0	2	4769	0	0	1	4076	0	0	11	5583	0	0	4	4221	0	0	4	4672	0	0	8	4271	0	0	8	5241	0	0	11	5686	0	0	0	1143	0	0	0	2003	0	0	2	2457	0	0	4	3173	0	0	6	2146	0	0	1	983	0	0	1	1822	0	0	3	1438	0	0	0	0	0	0	1	0	0	1	1	1	0	0	0	0	1	0	0	0	1852
ENSG00000075426	FOSL2	1	3	3	0	0	1	1	1	1	1	0	2	0	0	1	0	0	0	0	NaN	NaN	1	0.0407	0.4773	0	0.937	0.0445	0.4894	0	0.943	0.0379	0.4659	0	0.9303	0.2236	1	1	0.9747	0.041	0.4786	0	0.9378	0	NaN	NaN	1	0	NaN	NaN	1	0.0489	0.5019	0	0.9487	0	NaN	NaN	1	0	NaN	NaN	1	0	NaN	NaN	1	NaN	NaN	0.9545	1.0665	0.9732	1.0361	0.9431	1.1021	2	1	0.9563	1.0627	NaN	NaN	NaN	NaN	0.9947	1.0067	NaN	NaN	NaN	NaN	NaN	NaN	0	2	0	0	0	60	0	0	0	30	0	0	0	0	0	0	0	0	0	0	0	19	0	0	0	11	0	0	0	22	0	0	1	31	0	0	0	17	0	0	0	0	0	0	0	23	0	0	0	0	0	0	0	0	0	0	0	2	0	0	0	0	0	0	0	0	0	0	0	0	0	0	0	0	0	0	0	0	0	0	0	0	0	0	0	0	0	0	0	0	6713
ENSG00000163803	PLB1	7	9	8	17	8	11	19	9	20	11	3	9	11	14	9	1	11	6	0.0183	0.3638	0	0.8451	0.0137	0.3137	0	0.7757	0.2175	0.5848	0.2951	0.8795	0.0139	0.314	0	0.7754	0.3852	0.7068	0.4718	0.9207	0.0159	0.3407	0	0.8155	0.0137	0.3135	0	0.7756	0.0157	0.3416	0	0.8182	0.0172	0.3523	0	0.8303	0.0421	0.4827	0	0.94	0.0142	0.3212	0	0.7878	0.0194	0.37	0	0.8513	0.8361	1.4933	0.8197	1.8358	2.8325	2.1881	0.8238	1.841	4.8009	2.2121	0.8264	1.6353	0.8189	1.8355	0.8205	1.6166	0.8337	1.5659	0.9608	1.0504	0.8195	1.7716	0.8456	1.4692	0	98	0	0	0	118	0	0	0	76	0	0	0	208	0	0	0	109	0	0	0	147	0	0	1	206	0	0	0	120	0	0	2	229	0	0	0	115	0	0	0	36	0	0	0	117	0	0	0	121	0	0	0	156	0	0	0	105	0	0	0	14	0	0	0	131	0	0	0	81	0	0	0	0	0	0	0	0	0	0	0	0	0	0	0	0	0	0	0	0	5513
ENSG00000116016	EPAS1	15	17	18	20	19	13	14	26	25	15	12	20	12	20	11	6	13	12	0.0087	0.2207	0	0.5951	0.0116	0.2834	0	0.7241	0.01	0.25	0	0.6581	0.3511	0.6529	0.4355	0.8721	0.2567	0.5766	0.3367	0.8339	0.0101	0.2526	0	0.6639	0.0106	0.2569	0	0.6713	0.6005	0.8374	0.6699	0.9644	0.0124	0.2939	0	0.7425	0.0222	0.392	0	0.8751	0.2361	0.6025	0.3159	0.8881	0.0117	0.279	0	0.7145	0.831	3.0149	0.8163	2.1172	0.824	2.5394	5.2036	3.0489	3.8994	3.1298	0.8233	2.4994	0.8281	2.4574	8.6715	1.939	0.819	2.016	0.8577	1.3567	2.9873	2.1496	0.8243	2.183	0	181	0	0	1	220	0	0	0	268	0	0	1	298	0	0	0	274	0	0	0	178	0	0	0	224	0	0	3	360	0	0	2	327	0	0	0	202	0	0	0	201	0	0	0	306	0	0	0	173	0	0	2	238	0	0	0	156	0	0	0	74	0	0	1	184	0	0	0	152	0	0	0	0	0	0	0	0	0	0	0	0	0	0	0	0	0	0	0	0	5155
ENSG00000119729	RHOQ	6	11	5	9	18	10	10	7	11	14	5	3	11	11	13	5	4	10	0.1782	0.5333	0.25	0.842	0.018	0.3608	0	0.8417	0.9232	0.9795	0.9395	0.9938	0.0171	0.3492	0	0.8258	0.2468	0.6106	0.327	0.8907	0.5746	0.8235	0.6467	0.9605	0.0118	0.2821	0	0.7201	0.485	0.7808	0.5639	0.9538	0.0114	0.2803	0	0.7188	0.023	0.3977	0	0.8805	0.029	0.4314	0	0.909	0.2859	0.6468	0.3685	0.909	2.6189	2.4829	0.8344	1.5091	59.6239	2.0398	0.8353	1.5901	3.0995	2.157	8.0132	1.9653	0.8219	2.1471	5.8216	1.8439	0.8152	2.1469	0.8618	1.3318	0.8929	1.199	3.4054	2.0385	0	100	0	0	0	165	0	0	0	72	0	0	0	121	0	0	1	246	0	0	0	105	0	0	2	140	0	0	0	94	0	0	1	165	0	0	2	187	0	0	0	79	0	0	0	41	0	0	0	148	0	0	2	150	0	0	0	169	0	0	0	70	0	0	0	48	0	0	1	140	0	0	0	0	0	0	0	0	0	0	0	0	0	0	0	1	0	0	0	0	4780
ENSG00000119878	CRIPT	16	9	18	17	17	9	23	15	18	17	6	2	8	9	10	4	4	7	0.0091	0.2292	0	0.6142	0.3886	0.724	0.4717	0.9389	0.1124	0.4046	0.1626	0.7062	0.0082	0.1964	0	0.5356	0.1232	0.4233	0.1767	0.7254	0.0087	0.2206	0	0.5949	0.0174	0.3529	0	0.8308	0.0202	0.3806	0	0.8643	0.0133	0.3059	0	0.7626	0.0253	0.4108	0	0.8921	0.8406	0.9458	0.873	0.9872	0.0136	0.3034	0	0.7558	0.8285	2.8614	4.4145	1.8696	2.4156	3.8198	0.8588	3.604	2.4986	3.6599	0.8314	3.0172	0.8357	1.5653	0.8443	1.4029	0.8219	1.9082	0.8753	1.2796	26.6816	1.9833	0.8329	1.9567	0	248	0	0	0	166	0	0	0	278	0	0	0	278	0	0	0	261	0	0	1	130	0	0	1	360	0	0	0	250	0	0	1	297	0	0	0	244	0	0	0	85	0	0	0	31	0	0	0	92	0	0	0	115	0	0	0	145	0	0	0	61	0	0	2	73	0	0	0	132	0	0	0	0	0	0	0	0	0	0	0	0	0	0	0	0	0	0	1	0	6323
ENSG00000171150	SOCS5	1	3	2	2	3	1	1	1	2	2	1	1	2	1	1	0	2	0	0.0344	0.4556	0	0.9254	0.0441	0.4889	0	0.9432	0.0431	0.4851	0	0.9411	0.2802	0.6795	0.3455	0.9483	0.2236	1	1	0.9747	0.0409	0.4786	0	0.938	0.0364	0.4624	0	0.929	0.0467	0.4959	0	0.9462	0.0424	0.483	0	0.9399	0	NaN	NaN	1	0.0386	0.4708	0	0.9337	0	NaN	NaN	1	0.9204	1.1212	0.9702	1.0343	0.9668	1.0461	2.8157	1.45	2	1	0.9545	1.0608	0.9326	1.1057	0.9834	1.0192	0.9632	1.0519	NaN	NaN	0.9434	1.0819	NaN	NaN	0	21	0	0	0	52	0	0	0	24	0	0	0	26	0	0	0	36	0	0	0	11	0	0	0	14	0	0	0	0	0	0	1	37	0	0	0	17	0	0	0	10	0	0	0	1	0	0	0	24	0	0	0	8	0	0	0	14	0	0	0	0	0	0	0	22	0	0	0	0	0	0	0	0	0	0	0	0	0	0	0	0	0	0	0	0	0	0	0	0	4771
ENSG00000152683	SLC30A6	3	8	7	1	10	6	4	7	11	6	1	4	3	8	2	3	3	1	0.012	0.2835	0	0.7231	0.0187	0.3632	0	0.8428	0.0243	0.4037	0	0.8854	0.0127	0.2877	0	0.7279	0.0096	0.2325	0	0.6193	0.0206	0.3808	0	0.8638	0.0282	0.4251	0	0.9031	0.4561	0.7647	0.5363	0.9498	0.0347	0.4553	0	0.9245	0.0245	0.4029	0	0.8838	0.0264	0.4159	0	0.896	0.0391	0.4715	0	0.9339	0.8238	2.1321	0.8432	1.5102	0.8714	1.3121	0.8357	2.118	0.8386	2.8396	0.8491	1.4084	0.8922	1.2307	5.3449	1.8471	0.9249	1.128	0.876	1.323	0.882	1.2626	0.9471	1.0825	0	44	0	0	0	175	0	0	0	154	0	0	0	21	0	0	0	190	0	0	0	104	0	0	0	74	0	0	0	144	0	0	0	218	0	0	0	84	0	0	0	23	0	0	0	70	0	0	0	46	0	0	1	148	0	0	0	32	0	0	0	67	0	0	0	59	0	0	0	19	0	0	0	0	0	0	0	0	0	0	0	0	0	0	0	0	0	0	0	0	5089
ENSG00000119820	YIPF4	102	143	166	157	172	175	197	128	151	167	56	85	123	152	124	53	73	92	0.1252	0.2845	0.249	0.4697	0.0931	0.2294	0.1956	0.3967	0.1448	0.3036	0.2708	0.4832	0.113	0.2697	0.2323	0.4551	0.2233	0.4116	0.3816	0.6065	0.2615	0.4565	0.4285	0.6507	0.1573	0.3446	0.3049	0.5516	0.1373	0.3411	0.2927	0.5706	0.208	0.4386	0.3955	0.6732	0.3029	0.6075	0.3856	0.8418	0.1065	0.2815	0.138	0.4667	0.0984	0.2426	0.1249	0.3963	4.9119	12.4539	4.4357	14.9656	5.6813	13.1484	4.5525	12.4245	6.8944	9.9799	7.6027	9.1884	5.0037	9.6376	4.0048	7.8506	4.9142	6.4183	4.7117	3.3427	4.09	11.1251	4.7483	15.7056	1	867	0	0	3	1414	0	0	0	1540	0	0	0	1613	0	0	7	1718	0	0	6	1731	0	0	9	1786	0	0	6	1247	0	0	12	1583	0	0	15	1801	0	0	1	619	0	0	2	864	0	0	8	1158	0	0	6	1506	0	0	8	1140	0	0	3	426	0	0	2	735	0	0	3	794	0	0	0	1	0	0	0	0	1	0	1	2	0	0	1	0	0	0	0	1	11955
ENSG00000115760	BIRC6	5	13	19	15	19	9	25	21	30	17	12	4	12	11	11	4	11	6	0.1199	0.4216	0.173	0.7266	0.3498	0.6952	0.4344	0.9272	0.0063	0.1472	0	0.4144	0.0441	0.274	0.1519	0.5872	0.1445	0.3659	0.1887	0.5858	0.3423	0.6685	0.4285	0.8993	0.5151	0.7902	0.5934	0.9506	0.0158	0.3396	0	0.8145	0.5364	0.8025	0.6127	0.9546	0.0242	0.4036	0	0.8853	0.0105	0.2558	0	0.6694	0.0209	0.3821	0	0.8648	2.4385	3.5989	4.0415	1.9598	0.8826	5.219	1.604	4.3527	4.0644	7.5512	4.4583	2.4392	6.7538	2.0288	0.8247	1.6388	7.1582	1.9998	0.8706	1.312	0.8279	2.4699	0.8517	1.4052	0	86	0	0	0	253	0	0	0	337	0	0	0	233	0	0	1	352	0	0	2	162	0	0	0	434	0	0	3	379	0	0	2	571	0	0	2	283	0	0	0	200	0	0	0	72	0	0	2	176	0	0	0	159	0	0	2	200	0	0	0	66	0	0	0	199	0	0	0	73	0	0	0	0	0	0	0	1	0	1	0	0	0	0	0	0	0	0	0	0	15703
ENSG00000018699	TTC27	1	2	5	0	3	3	8	4	2	1	0	1	2	1	1	0	0	0	0.0342	0.4543	0	0.9243	0.0359	0.4613	0	0.9287	0.0211	0.3854	0	0.8689	0.0261	0.4157	0	0.8964	0.2236	1	1	0.9747	0.045	0.491	0	0.9439	0.0343	0.4538	0	0.9235	0.0439	0.488	0	0.9427	0.0424	0.483	0	0.9399	0	NaN	NaN	1	0	NaN	NaN	1	0	NaN	NaN	1	0.9208	1.1277	0.9287	1.1056	0.8506	1.3834	0.8785	1.2585	2	1	0.9752	1.0311	0.9227	1.1326	0.9697	1.037	0.9632	1.0519	NaN	NaN	NaN	NaN	NaN	NaN	0	13	0	0	0	29	0	0	0	63	0	0	0	0	0	0	0	37	0	0	0	30	0	0	0	88	0	0	0	51	0	0	1	21	0	0	0	9	0	0	0	0	0	0	0	14	0	0	0	29	0	0	0	15	0	0	0	14	0	0	0	0	0	0	0	0	0	0	0	0	0	0	0	0	0	0	0	0	0	0	0	0	0	0	0	0	0	0	0	0	3044
ENSG00000049323	LTBP1	6	8	14	19	20	7	15	16	25	17	6	20	31	27	26	10	14	28	0.01	0.2578	0	0.6765	0.023	0.4003	0	0.8838	0.013	0.3064	0	0.7649	0.0094	0.2393	0	0.6363	0.0066	0.1591	0	0.4448	0.0095	0.2419	0	0.6418	0.006	0.1409	0	0.3984	0.0087	0.23	0	0.6175	0.0071	0.1775	0	0.4925	0.0176	0.3584	0	0.8391	0.0112	0.2759	0	0.7108	0.0064	0.1558	0	0.4372	0.8117	2.4007	0.8586	1.3128	0.8139	1.8873	0.8236	2.6901	0.8722	4.7198	0.823	2.6498	0.8837	5.4976	0.8169	2.8164	0.8512	4.0489	0.8308	1.5196	0.8149	2.1935	0.8699	4.8244	0	73	0	0	0	87	0	0	0	166	0	0	0	231	0	0	0	218	0	0	0	74	0	0	0	158	0	0	0	188	0	0	0	341	0	0	0	214	0	0	0	80	0	0	0	216	0	0	0	359	0	0	0	311	0	0	0	313	0	0	0	98	0	0	0	174	0	0	0	323	0	0	0	0	0	0	0	0	0	0	0	0	0	0	0	0	0	0	0	0	6502
ENSG00000068724	TTC7A	42	69	41	59	57	38	74	41	62	60	13	32	35	62	33	16	28	29	0.0577	0.2359	0.0801	0.4528	0.2004	0.4925	0.2685	0.7518	0.1025	0.2718	0.1327	0.4527	0.2384	0.5833	0.5419	0.8777	0.2109	0.4996	0.4465	0.7769	0.2559	0.5857	0.5441	0.8675	0.1764	0.4388	0.2343	0.6835	0.068	0.2815	0.0971	0.5332	0.0973	0.3603	0.1404	0.6442	0.0126	0.3024	0	0.7588	0.1031	0.3756	0.1488	0.6652	0.2767	0.661	0.6967	0.9414	2.4186	8.3183	3.7271	4.1723	4.098	11.6727	3.1212	2.3077	3.681	3.7897	3.4821	2.55	3.8909	5.382	2.3107	6.2898	2.4386	4.6443	0.8109	1.9173	2.4483	4.3669	2.8706	1.5395	0	461	0	0	0	742	0	0	0	455	0	0	1	652	0	0	1	627	0	0	2	439	0	0	2	834	0	0	5	473	0	0	6	741	0	0	7	656	0	0	0	148	0	0	1	344	0	0	2	424	0	0	1	626	0	0	1	365	0	0	0	144	0	0	1	352	0	0	4	296	0	0	0	0	0	0	0	0	0	0	0	1	0	0	0	0	0	0	0	0	5095
ENSG00000119888	EPCAM	0	0	0	1	0	0	0	0	2	1	1	0	2	0	2	0	2	0	0	NaN	NaN	1	0	NaN	NaN	1	0	NaN	NaN	1	0	NaN	NaN	1	0.0316	0.4418	0	0.9155	0.0395	0.4725	0	0.9344	0.0343	0.4538	0	0.9235	0	NaN	NaN	1	0.0359	0.4598	0	0.9274	0	NaN	NaN	1	0.0362	0.4616	0	0.9286	0	NaN	NaN	1	NaN	NaN	NaN	NaN	NaN	NaN	NaN	NaN	0.9099	1.1718	0.9495	1.0806	0.9227	1.1326	NaN	NaN	0.9304	1.1138	NaN	NaN	0.9318	1.1075	NaN	NaN	0	0	0	0	0	0	0	0	0	0	0	0	0	17	0	0	0	0	0	0	0	0	0	0	0	0	0	0	0	0	0	0	0	39	0	0	0	21	0	0	0	19	0	0	0	0	0	0	0	29	0	0	0	0	0	0	0	29	0	0	0	0	0	0	0	28	0	0	0	0	0	0	0	0	0	0	0	0	0	0	0	0	0	0	0	0	0	0	0	0	1547
ENSG00000095002	MSH2	3	3	1	2	4	2	7	1	5	2	2	1	1	2	2	1	1	2	0.0286	0.4292	0	0.9069	0.0352	0.4571	0	0.9258	0.0209	0.3842	0	0.8677	0.043	0.4852	0	0.9412	0.0223	0.3914	0	0.8738	0.0371	0.4648	0	0.9303	0.0448	0.4907	0	0.9438	0.04	0.4756	0	0.9365	0.0385	0.4706	0	0.9339	0.0438	0.4874	0	0.9422	0.045	0.4909	0	0.9439	0.0339	0.4524	0	0.923	0.8919	1.21	0.9266	1.1212	0.8491	1.3888	0.965	1.0447	0.8599	1.3644	0.9361	1.0992	0.9746	1.0315	0.9499	1.0679	0.9425	1.0806	0.9696	1.0401	0.9752	1.0311	0.9197	1.1345	0	32	0	0	0	44	0	0	0	13	0	0	0	23	0	0	0	56	0	0	0	33	0	0	0	89	0	0	0	11	0	0	0	72	0	0	0	26	0	0	0	30	0	0	0	5	0	0	0	8	0	0	0	26	0	0	0	22	0	0	0	11	0	0	0	9	0	0	0	30	0	0	0	0	0	0	0	0	0	0	0	0	0	0	0	0	0	0	0	0	7893
ENSG00000116062	MSH6	5	6	5	4	5	4	25	10	9	5	5	3	6	5	4	4	8	2	0.0311	0.4422	0	0.9168	0.0288	0.4303	0	0.9079	0.1259	0.4395	0.1827	0.7499	0.358	0.7036	0.4418	0.9322	0.266	0.6912	1	0.9696	0.0263	0.417	0	0.8977	0.0265	0.4194	0	0.8997	0.2236	1	1	0.9747	0.0343	0.4551	0	0.9251	0.0326	0.4481	0	0.9207	0.0249	0.4108	0	0.8929	0.0392	0.4731	0	0.9351	0.9023	1.1613	0.892	1.2049	2.4173	3.3227	4.0696	1.8986	2.3882	1.1226	0.8792	1.2525	0.879	1.2415	2	1	0.9204	1.1226	0.911	1.1437	0.8694	1.2721	0.946	1.075	0	57	0	0	0	68	0	0	0	56	0	0	0	18	0	0	0	46	0	0	0	52	0	0	1	319	0	0	1	113	0	0	3	105	0	0	0	58	0	0	0	68	0	0	0	27	0	0	0	49	0	0	1	59	0	0	0	32	0	0	0	36	0	0	0	62	0	0	0	18	0	0	0	0	0	0	0	0	0	0	1	0	0	0	0	0	0	0	0	0	7669
ENSG00000170802	FOXN2	8	2	3	4	7	3	4	5	3	3	0	3	4	1	5	1	3	1	0.686	0.8794	0.7437	0.9745	0.0336	0.4515	0	0.9223	0.033	0.45	0	0.922	0.0239	0.4026	0	0.8848	0.2236	1	1	0.9747	0.0345	0.4555	0	0.9252	0.0264	0.4165	0	0.8968	0.0448	0.4903	0	0.9435	0.025	0.4105	0	0.8924	0.0417	0.4811	0	0.9391	0.2236	1	1	0.9747	0.0415	0.4802	0	0.9387	11.7046	1.8941	0.9184	1.1379	0.9129	1.1368	0.8671	1.3128	2	1	0.9217	1.123	0.8809	1.2579	0.9748	1.0339	0.8713	1.276	0.9592	1.0554	2	1	0.9577	1.0571	0	87	0	0	0	33	0	0	0	36	0	0	0	45	0	0	1	89	0	0	0	37	0	0	0	39	0	0	0	59	0	0	1	39	0	0	0	32	0	0	0	0	0	0	0	37	0	0	0	51	0	0	0	13	0	0	0	62	0	0	0	15	0	0	1	28	0	0	0	14	0	0	0	0	0	0	0	0	0	0	0	0	0	0	0	0	0	0	0	0	5437
ENSG00000003509	NDUFAF7	34	34	58	47	61	40	49	51	84	54	26	30	41	39	22	18	27	21	0.269	0.5862	0.5474	0.8584	0.2368	0.4971	0.3014	0.7216	0.1578	0.456	0.3849	0.7598	0.2506	0.5414	0.4989	0.8075	0.1137	0.2893	0.2445	0.4964	0.1258	0.3255	0.1638	0.5298	0.1423	0.3592	0.1861	0.5753	0.0061	0.1488	0	0.4191	0.124	0.4304	0.1792	0.7366	0.0095	0.2382	0	0.6333	0.2213	0.5263	0.294	0.7876	0.2134	0.6044	0.5895	0.9203	3.8057	2.7777	5.0268	5.5208	2.8663	3.5156	4.1194	3.5889	4.018	9.9732	4.08	9.0445	4.1144	7.8691	0.8708	5.1042	2.4536	3.4962	0.827	2.7171	3.7698	3.691	2.4436	1.6592	0	475	0	0	0	469	0	0	1	786	0	0	0	648	0	0	7	851	0	0	3	607	0	0	5	675	0	0	7	746	0	0	6	1115	0	0	2	656	0	0	0	331	0	0	0	424	0	0	2	527	0	0	0	525	0	0	1	302	0	0	0	214	0	0	2	395	0	0	4	284	0	0	0	0	0	0	0	0	1	0	1	0	0	0	0	0	0	0	0	1	2974
ENSG00000115828	QPCT	2	2	2	1	1	4	3	1	8	2	0	0	3	0	0	0	2	2	0.0431	0.4857	0	0.9415	0.0253	0.4101	0	0.891	0.0355	0.4597	0	0.9276	0.0399	0.4745	0	0.9357	0.0151	0.3284	0	0.7971	0.0345	0.4542	0	0.9237	0.2236	1	1	0.9747	0	NaN	NaN	1	0	NaN	NaN	1	0	NaN	NaN	1	0.0401	0.4754	0	0.9363	0.0332	0.449	0	0.9208	0.9659	1.0432	0.876	1.2855	0.9271	1.1114	0.9507	1.0732	0.8281	1.7311	0.9243	1.1322	2	1	NaN	NaN	NaN	NaN	NaN	NaN	0.951	1.0697	0.9165	1.1456	0	33	0	0	0	30	0	0	0	39	0	0	0	16	0	0	0	14	0	0	0	67	0	0	0	32	0	0	0	17	0	0	0	119	0	0	0	33	0	0	0	0	0	0	0	0	0	0	1	48	0	0	0	0	0	0	0	0	0	0	0	0	0	0	0	19	0	0	0	32	0	0	0	0	0	0	0	0	0	0	0	0	0	0	0	0	0	0	0	0	1683
ENSG00000115841	RMDN2	2	4	1	4	5	3	9	4	4	9	1	1	2	5	1	3	2	2	0.0273	0.4226	0	0.9021	0.0312	0.4416	0	0.916	0.018	0.3622	0	0.8435	0.0246	0.4061	0	0.8876	0.022	0.3876	0	0.8694	0.2236	1	1	0.9747	0.0372	0.4659	0	0.9313	0.0262	0.4167	0	0.8975	0.0397	0.4738	0	0.9351	0.2236	1	1	0.9747	0.0382	0.4692	0	0.9329	0.0365	0.4627	0	0.9292	0.8841	1.2319	0.9051	1.167	0.8338	1.5	0.8722	1.3014	0.8618	1.3882	2	1	0.9353	1.093	0.8779	1.2525	0.9505	1.0766	2	1	0.9416	1.0864	0.9331	1.1044	0	36	0	0	1	63	0	0	0	10	0	0	0	62	0	0	0	61	0	0	0	44	0	0	0	107	0	0	0	57	0	0	0	75	0	0	2	123	0	0	0	10	0	0	0	19	0	0	0	22	0	0	0	80	0	0	0	20	0	0	1	42	0	0	0	23	0	0	0	24	0	0	0	0	0	0	0	0	0	0	0	0	0	0	0	0	0	0	0	0	2280
ENSG00000143891	GALM	64	94	122	130	107	78	109	74	107	120	53	108	133	135	88	46	64	97	0.2348	0.4998	0.4538	0.7536	0.0356	0.162	0.0473	0.3309	0.1115	0.2493	0.1376	0.3922	0.2161	0.4161	0.2632	0.5951	0.1397	0.3287	0.2848	0.5421	0.1457	0.285	0.1747	0.4209	0.0825	0.1853	0.1008	0.2961	0.0225	0.1176	0.0284	0.2546	0.0031	0.0643	0	0.1883	0.1706	0.4332	0.2282	0.6803	0.0976	0.3373	0.2585	0.6192	0.0225	0.108	0.0287	0.2294	4.4889	4.6109	2.2668	12.2684	5.6756	18.0556	6.8237	10.2917	4.4407	9.1868	7.4668	19.8122	5.9102	27.2595	2.042	15.8728	0.9507	13.9233	3.7798	5.3459	2.5711	5.1638	2.2131	18.93	0	676	0	0	0	957	0	0	1	1234	0	0	1	1328	0	0	8	1117	0	0	1	823	0	0	3	1202	0	0	4	751	0	0	7	1134	0	0	4	1213	0	0	0	559	0	0	2	1071	0	0	3	1276	0	0	1	1335	0	0	0	909	0	0	2	464	0	0	4	656	0	0	1	1003	0	0	0	0	0	0	0	0	0	0	1	0	0	0	0	0	0	0	1	0	2277
ENSG00000152147	GEMIN6	38	34	70	61	78	46	65	43	70	50	12	21	35	23	23	10	29	31	0.2306	0.4501	0.2841	0.6432	0.0056	0.1323	0	0.3763	0.0039	0.0834	0	0.2426	0.2306	0.5716	0.5257	0.8679	0.0941	0.2474	0.1209	0.4138	0.0724	0.2808	0.1022	0.5228	0.08	0.3009	0.113	0.5522	0.2195	0.59	0.297	0.885	0.009	0.2329	0	0.6238	0.4884	0.783	0.5667	0.9545	0.4983	0.7761	0.5795	0.9428	0.1109	0.3986	0.1616	0.6964	6.3233	8.3341	0.8844	5.9159	0.9319	10.3327	3.11	2.4113	4.2321	13.6363	2.4758	6.7667	2.5168	6.2456	2.8087	2.1226	0.8195	2.7739	5.8666	1.8358	6.6747	2.1708	2.4374	3.9578	0	464	0	0	2	361	0	0	0	817	0	0	1	642	0	0	4	879	0	0	0	459	0	0	0	769	0	0	5	497	0	0	2	791	0	0	1	475	0	0	0	134	0	0	0	217	0	0	1	396	0	0	1	248	0	0	0	222	0	0	1	100	0	0	3	304	0	0	1	291	0	0	0	0	0	0	0	0	0	0	0	0	0	0	0	0	0	0	0	0	3705
ENSG00000119782	FKBP1B	66	92	82	87	110	95	82	78	131	108	54	43	79	106	78	37	40	48	0.0528	0.1533	0.0669	0.273	0.0026	0.0531	0	0.1562	0.0028	0.0574	0	0.1687	0.0184	0.0987	0.0225	0.2174	0.0379	0.113	0.0476	0.2055	0.0176	0.0908	0.0217	0.1984	0.0646	0.1751	0.0817	0.3023	0.0464	0.1536	0.0615	0.2848	0.0029	0.0598	0	0.1755	0.0703	0.2825	0.0992	0.5315	0.0048	0.1065	0	0.3063	0.1075	0.274	0.1372	0.4505	3.8619	22.335	0.9615	17.2164	0.9553	15.7598	2.016	18.9686	3.8142	31.1912	2.0897	21.5744	4.235	20.9275	3.2461	18.804	0.9556	15.0931	2.3773	6.4296	0.9158	7.7784	4.3551	12.251	0	866	0	0	1	1109	0	0	1	1030	0	0	0	1083	0	0	2	1419	0	0	0	1199	0	0	0	1151	0	0	1	1062	0	0	2	1588	0	0	1	1311	0	0	0	646	0	0	0	615	0	0	2	1036	0	0	2	1323	0	0	0	999	0	0	1	467	0	0	0	554	0	0	2	697	0	0	0	0	0	0	0	0	0	0	0	0	0	0	0	1	0	0	0	0	1601
ENSG00000154429	CCSAP	8	10	12	11	9	5	5	9	25	7	4	4	7	3	6	2	2	1	0.863	0.955	0.8913	0.989	0.02	0.3741	0	0.8556	0.0249	0.41	0	0.8922	0.0131	0.3	0	0.7521	0.3307	0.6996	0.7665	0.9518	0.533	0.8059	0.6081	0.9593	0.442	0.756	0.5232	0.9473	0.0328	0.4489	0	0.9212	0.0183	0.3596	0	0.8386	0.0303	0.435	0	0.9104	0.0409	0.4785	0	0.9379	0.0367	0.4614	0	0.9276	31.7669	2.0063	0.8491	1.4498	0.8709	1.2765	0.825	1.9688	3.3155	1.4981	6.7667	1.8531	5.1494	1.8614	0.9122	1.1414	0.8421	1.5307	0.9043	1.1974	0.9545	1.0614	0.9372	1.1155	0	136	0	0	0	163	0	0	0	187	0	0	0	168	0	0	2	148	0	0	0	95	0	0	0	69	0	0	0	132	0	0	5	393	0	0	1	98	0	0	0	57	0	0	0	80	0	0	1	102	0	0	0	50	0	0	0	100	0	0	0	45	0	0	0	17	0	0	0	25	0	0	0	0	0	0	0	0	0	0	0	0	0	0	0	0	0	0	0	0	5217
ENSG00000196187	TMEM63A	12	25	24	22	25	25	34	30	24	31	14	19	21	27	21	13	10	22	0.0089	0.235	0	0.6286	0.4205	0.7338	0.5058	0.9332	0.1214	0.4355	0.1779	0.749	0.2606	0.5866	0.3425	0.8455	0.4176	0.7314	0.5028	0.9321	0.1276	0.5077	0.4128	0.8721	0.0088	0.2283	0	0.6131	0.1961	0.5636	0.271	0.8688	0.0088	0.2286	0	0.6135	0.0141	0.3231	0	0.792	0.0174	0.3574	0	0.8381	0.0082	0.2127	0	0.5776	0.8161	2.7333	5.1654	2.092	2.3528	3.2859	3.8238	2.9483	5.1371	2.1044	1.8894	1.8912	0.8235	2.8607	2.6543	2.2304	0.8229	2.857	0.8147	1.7455	0.8295	1.5239	0.8292	3.1561	0	106	0	0	0	234	0	0	0	229	0	0	0	209	0	0	0	248	0	0	2	236	0	0	1	320	0	0	2	293	0	0	2	214	0	0	3	281	0	0	0	137	0	0	0	177	0	0	0	201	0	0	1	266	0	0	0	228	0	0	0	126	0	0	0	101	0	0	0	222	0	0	0	0	0	0	0	0	0	0	0	1	0	0	0	0	0	0	0	0	5407
ENSG00000243709	LEFTY1	18	24	39	34	42	22	50	34	57	41	18	17	32	19	30	14	26	12	0.0052	0.1196	0	0.3416	0.0075	0.1872	0	0.5159	0.2955	0.5586	0.3666	0.7704	0.0053	0.1181	0	0.3374	0.0908	0.2383	0.1158	0.3998	0.2609	0.5926	0.5567	0.8733	0.0693	0.2607	0.0955	0.486	0.4814	0.7722	0.5623	0.9465	0.1485	0.4851	0.4048	0.8181	0.185	0.6035	0.6237	0.9369	0.3706	0.7366	0.8943	0.9661	0.5824	0.8275	0.6539	0.9615	0.9009	6.7487	0.8483	3.7825	5.9026	5.09	0.9075	6.8804	4.2612	14.3956	3.4905	2.4838	2.589	7.7997	6.0593	2.0115	2.3803	2.6015	2.0556	1.3994	3.4898	1.3283	8.2172	1.9631	0	257	0	0	0	336	0	0	0	526	0	0	1	483	0	0	0	546	0	0	0	318	0	0	4	688	0	0	0	431	0	0	2	835	0	0	6	667	0	0	1	231	0	0	1	209	0	0	1	465	0	0	2	276	0	0	4	435	0	0	3	198	0	0	5	329	0	0	2	170	0	0	0	0	0	0	0	0	0	0	0	0	0	0	0	0	1	1	0	0	1626
ENSG00000255835	AL117348.2	0	0	1	0	0	1	0	0	0	0	0	0	1	1	0	0	0	0	0	NaN	NaN	1	0.0433	0.486	0	0.9415	0	NaN	NaN	1	0	NaN	NaN	1	0	NaN	NaN	1	0	NaN	NaN	1	0.0436	0.4871	0	0.9422	0.0449	0.4914	0	0.9443	0	NaN	NaN	1	0	NaN	NaN	1	0	NaN	NaN	1	0	NaN	NaN	1	NaN	NaN	0.9675	1.0438	NaN	NaN	NaN	NaN	NaN	NaN	NaN	NaN	0.968	1.0398	0.9736	1.0281	NaN	NaN	NaN	NaN	NaN	NaN	NaN	NaN	0	0	0	0	0	0	0	0	0	10	0	0	0	0	0	0	0	0	0	0	0	13	0	0	0	0	0	0	0	0	0	0	0	0	0	0	0	0	0	0	0	0	0	0	0	0	0	0	0	10	0	0	0	12	0	0	0	0	0	0	0	0	0	0	0	0	0	0	0	0	0	0	0	0	0	0	0	0	0	0	0	0	0	0	0	0	0	0	0	0	1625
ENSG00000143811	PYCR2	207	238	293	323	347	295	351	277	439	351	97	174	200	231	186	77	126	124	0.1031	0.1878	0.1728	0.2872	0.0816	0.1693	0.1511	0.2765	0.1336	0.2277	0.2134	0.3347	0.1629	0.2648	0.2508	0.3776	0.1692	0.2557	0.2454	0.3506	0.1738	0.275	0.2617	0.3861	0.0958	0.201	0.1785	0.3277	0.1506	0.2975	0.2704	0.4632	0.1182	0.2063	0.1363	0.2924	0.0287	0.1307	0.0371	0.2711	0.1292	0.2885	0.2538	0.4729	0.0932	0.2228	0.1914	0.3812	8.8447	38.3198	6.4983	31.9173	10.3971	35.3409	11.7519	32.7372	15.6627	45.678	12.8016	33.8508	6.1896	24.6634	6.5167	15.4897	11.0305	44.3843	2.2964	15.8799	5.0567	12.5677	4.7106	16.5062	2	2566	0	0	0	2660	0	0	0	3608	0	0	2	4152	0	0	15	4245	0	0	10	3318	0	0	17	4211	0	0	17	3378	0	0	24	4958	0	0	19	4060	0	0	1	1192	0	0	0	2052	0	0	9	2172	0	0	10	2712	0	0	6	2258	0	0	1	937	0	0	7	1524	0	0	6	1541	0	0	0	0	0	0	3	1	1	0	1	0	0	0	1	0	0	0	0	0	3149
ENSG00000143768	LEFTY2	29	32	62	62	51	49	56	55	55	74	58	107	104	100	85	36	78	66	0.0043	0.095	0	0.2747	0.0505	0.2074	0.0689	0.4043	0.0455	0.1903	0.0614	0.3759	0.0349	0.1552	0.0459	0.3166	0.0516	0.2223	0.1495	0.4534	0.0259	0.1265	0.0332	0.2681	0.0428	0.1262	0.0539	0.2277	0.0029	0.0599	0	0.176	0.0025	0.0521	0	0.1536	0.0052	0.1179	0	0.3372	0.0028	0.0571	0	0.168	0.0029	0.0593	0	0.1742	0.9217	8.8876	2.4435	9.8459	2.4175	10.8062	2.32	13.1794	2.2253	7.8877	2.1556	15.4459	3.8425	27.7672	0.9504	14.9976	0.961	17.5264	0.9039	6.8709	0.9558	15.8396	0.9562	15.2226	0	392	0	0	0	430	0	0	0	806	0	0	0	839	0	0	0	696	0	0	1	676	0	0	1	751	0	0	1	728	0	0	4	734	0	0	1	973	0	0	0	730	0	0	1	1438	0	0	2	1351	0	0	0	1340	0	0	0	1153	0	0	0	485	0	0	0	1055	0	0	0	903	0	0	0	0	0	0	0	0	0	0	1	0	0	0	0	0	0	0	0	0	2085
ENSG00000180875	GREM2	17	12	14	6	12	10	17	21	13	8	6	4	8	11	9	1	6	3	0.0126	0.297	0	0.748	0.2595	0.6241	0.3405	0.899	0.1463	0.474	0.2086	0.7838	0.2641	0.6446	0.6599	0.9323	0.2468	0.6489	0.7083	0.9455	0.9383	0.9856	0.9515	0.9951	0.3154	0.6695	0.3988	0.9177	0.2888	0.6523	0.3712	0.9135	0.8376	0.9444	0.8707	0.9869	0.04	0.4748	0	0.9357	0.0179	0.3552	0	0.8328	0.0312	0.4404	0	0.9147	0.8183	1.9844	3.1756	2.0891	2.5399	3.0397	2.8485	1.6367	2.5235	1.4217	75.177	2.0484	3.6934	2.0058	3.3838	1.9793	26.2246	1.9935	0.9518	1.0736	0.8408	1.5589	0.9068	1.1749	0	261	0	0	0	234	0	0	0	212	0	0	0	102	0	0	0	174	0	0	1	189	0	0	1	292	0	0	4	349	0	0	3	252	0	0	2	131	0	0	1	105	0	0	0	57	0	0	1	137	0	0	1	211	0	0	2	146	0	0	0	19	0	0	0	104	0	0	0	37	0	0	0	0	0	0	0	0	0	0	0	0	0	0	0	0	0	0	0	0	4176
ENSG00000182901	RGS7	0	1	2	1	1	0	2	0	5	0	1	1	2	0	0	0	0	0	0.0436	0.487	0	0.9422	0	NaN	NaN	1	0.0328	0.4476	0	0.9196	0	NaN	NaN	1	0.3363	0.7448	1	0.9805	0	NaN	NaN	1	0.0331	0.4487	0	0.9202	0	NaN	NaN	1	0	NaN	NaN	1	0	NaN	NaN	1	0	NaN	NaN	1	0	NaN	NaN	1	0.968	1.0398	NaN	NaN	0.9149	1.1513	NaN	NaN	2.7742	1.0189	NaN	NaN	0.917	1.1491	NaN	NaN	NaN	NaN	NaN	NaN	NaN	NaN	NaN	NaN	0	0	0	0	0	16	0	0	0	23	0	0	0	12	0	0	0	13	0	0	0	0	0	0	0	41	0	0	0	0	0	0	3	49	0	0	0	0	0	0	0	11	0	0	0	25	0	0	0	32	0	0	0	0	0	0	0	0	0	0	0	0	0	0	0	0	0	0	0	0	0	0	0	0	0	0	0	0	0	0	1	0	0	0	0	0	0	0	0	0	2494
ENSG00000091483	FH	85	100	212	134	162	93	217	121	204	158	56	51	70	114	74	21	65	71	0.0977	0.1985	0.1169	0.3029	0.0242	0.1167	0.031	0.2472	0.1235	0.2516	0.2262	0.4008	0.0409	0.1195	0.0513	0.2153	0.0198	0.0693	0.0245	0.1353	0.0075	0.0564	0.007	0.1384	0.0031	0.0662	0	0.1938	0.0029	0.0623	0	0.183	0.0348	0.1514	0.046	0.3069	0.1805	0.5256	0.2532	0.8277	0.1732	0.4575	0.3945	0.7451	0.0031	0.0658	0	0.1926	7.304	30.9279	2.1962	17.2432	6.327	18.9095	3.9086	30.038	3.1505	43.7883	1.5888	26.972	0.9477	13.4546	0.946	14.3233	2.3787	13.9322	2.7475	2.6903	3.2476	3.9548	0.9492	13.5645	0	962	0	0	1	1159	0	0	0	2289	0	0	0	1572	0	0	4	1863	0	0	1	1104	0	0	9	2357	0	0	2	1401	0	0	2	2309	0	0	1	1831	0	0	0	642	0	0	1	570	0	0	0	787	0	0	0	1273	0	0	1	834	0	0	2	235	0	0	5	725	0	0	0	795	0	0	0	0	0	0	0	0	0	0	0	0	0	0	0	0	0	1	0	0	1797
ENSG00000054277	OPN3	2	0	6	2	2	2	4	2	5	0	2	1	3	1	2	0	1	2	0.0361	0.4611	0	0.9281	0.0442	0.4889	0	0.943	0.0261	0.4152	0	0.8957	0.0345	0.4535	0	0.9231	0.0207	0.3765	0	0.857	0	NaN	NaN	1	0.0254	0.4077	0	0.8877	0.0463	0.4948	0	0.9456	0.034	0.4523	0	0.9226	0	NaN	NaN	1	0.0411	0.4785	0	0.9377	0.2236	1	1	0.9747	0.9315	1.11	0.9715	1.0357	0.8793	1.2631	0.9248	1.1359	0.857	1.4479	NaN	NaN	0.8812	1.3057	0.9818	1.0228	0.9215	1.1374	NaN	NaN	0.957	1.0636	2	1	0	35	0	0	0	0	0	0	0	93	0	0	0	28	0	0	0	32	0	0	0	11	0	0	0	65	0	0	0	29	0	0	0	83	0	0	0	0	0	0	0	26	0	0	0	15	0	0	0	57	0	0	0	9	0	0	0	34	0	0	0	0	0	0	0	17	0	0	1	24	0	0	0	0	0	0	0	0	0	0	0	0	0	0	0	0	0	0	0	0	2628
ENSG00000203668	CHML	13	9	11	18	12	9	20	21	9	14	7	11	12	12	20	9	17	16	0.0116	0.2832	0	0.7237	0.0147	0.3231	0	0.7895	0.3593	0.6858	0.446	0.9105	0.2578	0.636	0.6405	0.9271	0.2438	0.6055	0.3238	0.8864	0.1791	0.5937	0.5937	0.931	0.208	0.567	0.2838	0.8632	0.3518	0.7009	0.4356	0.9325	0.0079	0.1954	0	0.5351	0.0139	0.3132	0	0.7743	0.154	0.4937	0.2191	0.8067	0.1883	0.5337	0.2622	0.8323	0.8165	2.1198	0.8258	1.7685	4.5471	2.3045	2.8387	1.6905	3.1041	2.2057	2.0472	1.4509	2.8472	2.3625	3.9687	1.8744	0.8476	3.5843	0.8232	1.8464	2.5169	2.7877	2.8228	2.677	0	188	0	0	0	134	0	0	0	146	0	0	0	268	0	0	0	189	0	0	0	139	0	0	2	289	0	0	4	341	0	0	1	173	0	0	3	201	0	0	0	108	0	0	0	159	0	0	1	184	0	0	1	177	0	0	0	282	0	0	0	136	0	0	1	258	0	0	2	221	0	0	0	0	0	0	0	0	0	0	0	1	0	0	0	0	0	0	0	1	7594
ENSG00000143633	C1orf131	49	71	75	66	100	48	100	70	97	77	11	35	35	64	42	19	32	35	0.1681	0.4097	0.3563	0.6651	0.0771	0.3441	0.2387	0.6659	0.2112	0.4774	0.4268	0.7389	0.1926	0.4581	0.4046	0.725	0.2789	0.5327	0.4969	0.7678	0.3206	0.6448	0.6224	0.8995	0.3167	0.6859	0.7291	0.9457	0.257	0.547	0.3321	0.7863	0.0756	0.2967	0.1078	0.5513	0.0095	0.2451	0	0.6495	0.115	0.3821	0.1643	0.6579	0.0894	0.3306	0.1278	0.5972	3.8739	5.6977	1.9832	3.8831	4.11	4.6153	3.8363	4.6511	5.4464	4.9012	4.0738	2.335	3.2568	1.5651	4.5557	4.1192	2.4148	6.1103	0.8179	2.5889	2.7173	4.7355	2.5071	5.438	0	451	0	0	1	802	0	0	0	831	0	0	1	601	0	0	6	1074	0	0	4	516	0	0	7	1045	0	0	6	757	0	0	11	1168	0	0	9	741	0	0	0	163	0	0	0	327	0	0	6	376	0	0	3	678	0	0	1	448	0	0	0	204	0	0	2	370	0	0	1	359	0	0	0	0	0	0	0	1	0	0	1	1	0	0	1	0	0	0	1	0	2657
ENSG00000116903	EXOC8	0	1	1	0	0	1	0	0	0	1	0	0	0	0	0	1	0	0	0	NaN	NaN	1	0.0397	0.473	0	0.9344	0	NaN	NaN	1	0	NaN	NaN	1	0	NaN	NaN	1	0.0415	0.4802	0	0.9388	0	NaN	NaN	1	0	NaN	NaN	1	0	NaN	NaN	1	0.0434	0.4858	0	0.9413	0	NaN	NaN	1	0	NaN	NaN	1	NaN	NaN	0.9511	1.0807	NaN	NaN	NaN	NaN	NaN	NaN	0.9579	1.0572	NaN	NaN	NaN	NaN	NaN	NaN	0.9681	1.045	NaN	NaN	NaN	NaN	0	0	0	0	0	19	0	0	0	8	0	0	0	0	0	0	0	0	0	0	0	22	0	0	0	0	0	0	0	0	0	0	0	0	0	0	0	16	0	0	0	0	0	0	0	0	0	0	0	0	0	0	0	0	0	0	0	0	0	0	0	12	0	0	0	0	0	0	0	0	0	0	0	0	0	0	0	0	0	0	0	0	0	0	0	0	0	0	0	0	5100
ENSG00000135766	EGLN1	0	0	0	0	0	0	1	0	0	1	0	0	0	1	1	0	0	1	0	NaN	NaN	1	0	NaN	NaN	1	0.0424	0.4837	0	0.9406	0	NaN	NaN	1	0	NaN	NaN	1	0.046	0.4941	0	0.9454	0	NaN	NaN	1	0.0472	0.4971	0	0.9466	0.0472	0.4972	0	0.9466	0	NaN	NaN	1	0	NaN	NaN	1	0.0422	0.482	0	0.9396	NaN	NaN	NaN	NaN	0.9619	1.0474	NaN	NaN	NaN	NaN	0.9802	1.0236	NaN	NaN	0.9864	1.0176	0.9865	1.0178	NaN	NaN	NaN	NaN	0.9619	1.0534	0	0	0	0	0	0	0	0	0	0	0	0	0	0	0	0	0	0	0	0	0	0	0	0	0	15	0	0	0	0	0	0	0	0	0	0	0	7	0	0	0	0	0	0	0	0	0	0	0	0	0	0	0	7	0	0	0	5	0	0	0	0	0	0	0	0	0	0	0	13	0	0	0	0	0	0	0	0	0	0	0	0	0	0	0	0	0	0	0	0	4335
ENSG00000287856	AL445524.2	8	4	9	6	12	6	11	1	8	16	1	10	4	5	0	0	3	1	0.0161	0.3451	0	0.8226	0.0269	0.4218	0	0.9019	0.5198	0.7999	0.596	0.9585	0.0443	0.4888	0	0.9428	0.0197	0.3763	0	0.8598	0.0113	0.2807	0	0.7207	0.0323	0.4466	0	0.9197	0.0331	0.451	0	0.9227	0	NaN	NaN	1	0	NaN	NaN	1	0.0356	0.4599	0	0.928	0.043	0.4855	0	0.9413	0.8235	1.5967	0.8804	1.231	6.4533	1.8328	0.9723	1.0373	0.8418	1.4235	0.8105	2.1301	0.9097	1.1487	0.9129	1.1329	NaN	NaN	NaN	NaN	0.9268	1.1091	0.9647	1.0438	0	77	0	0	0	38	0	0	0	77	0	0	0	66	0	0	0	125	0	0	0	58	0	0	1	105	0	0	0	9	0	0	0	82	0	0	0	169	0	0	0	12	0	0	0	88	0	0	0	33	0	0	0	48	0	0	0	0	0	0	0	0	0	0	0	29	0	0	0	11	0	0	0	0	0	0	0	0	0	0	0	0	0	0	0	0	0	0	0	0	3288
ENSG00000116991	SIPA1L2	310	392	518	440	485	398	598	364	473	496	152	231	249	335	311	89	191	198	0.169	0.2517	0.2422	0.3422	0.0688	0.1342	0.1224	0.2144	0.1149	0.1793	0.1711	0.2526	0.2492	0.3484	0.3391	0.4523	0.2085	0.2891	0.2816	0.3751	0.3128	0.4098	0.4026	0.5084	0.1255	0.2179	0.2037	0.324	0.17	0.2842	0.2677	0.4102	0.0955	0.1755	0.1616	0.2703	0.0833	0.2443	0.1963	0.4457	0.2494	0.4085	0.3881	0.5726	0.2538	0.3968	0.3798	0.5448	16.7749	49.9663	7.7129	49.7054	14.7881	67.695	20.3448	38.159	22.8169	56.2124	27.6203	39.9019	9.8938	35.5719	10.4838	26.5113	8.7157	40.974	3.3706	10.511	9.7849	14.2844	11.7103	17.9181	2	4172	0	0	6	5122	0	0	2	6807	0	0	1	6263	0	0	28	6583	0	0	12	5258	0	0	23	7572	0	0	36	4816	0	0	39	6770	0	0	51	6924	0	0	0	2159	0	0	3	2866	0	0	14	3452	0	0	18	4525	0	0	14	4095	0	0	5	1136	0	0	17	2455	0	0	22	2584	0	0	0	0	0	0	3	0	1	4	4	5	0	0	0	2	2	1	1	4	6690
ENSG00000197769	MAP1LC3C	1	2	2	0	2	2	1	0	0	1	1	1	1	1	1	1	1	1	0.0385	0.4706	0	0.9337	0.0362	0.4614	0	0.9283	0.0459	0.4936	0	0.9451	0	NaN	NaN	1	0	NaN	NaN	1	0.0408	0.4771	0	0.9369	0.0436	0.4871	0	0.9422	0.0421	0.4824	0	0.9399	0.0414	0.4799	0	0.9383	0.0397	0.4733	0	0.9346	0.0408	0.477	0	0.9368	0.0411	0.4785	0	0.9377	0.943	1.0822	0.9322	1.1092	0.9802	1.0255	NaN	NaN	NaN	NaN	0.9556	1.0676	0.968	1.0398	0.9607	1.0509	0.9585	1.0601	0.9513	1.0797	0.9559	1.0684	0.9569	1.0635	0	12	0	0	0	28	0	0	0	29	0	0	0	0	0	0	0	25	0	0	0	30	0	0	0	8	0	0	0	0	0	0	0	0	0	0	0	18	0	0	0	19	0	0	0	18	0	0	0	10	0	0	0	20	0	0	0	16	0	0	0	20	0	0	0	18	0	0	0	15	0	0	0	0	0	0	0	0	0	0	0	0	0	0	0	0	0	0	0	0	1207
ENSG00000180287	PLD5	5	5	6	8	8	8	11	3	1	5	2	4	6	12	7	3	10	7	0.0214	0.3885	0	0.872	0.0211	0.3849	0	0.8679	0.0155	0.3371	0	0.8112	0.0362	0.462	0	0.929	0.0457	0.4934	0	0.945	0.0279	0.4257	0	0.9046	0.0212	0.3845	0	0.8673	0.0213	0.3894	0	0.8738	0.0169	0.3477	0	0.8239	0.0343	0.4544	0	0.9243	0.0144	0.3229	0	0.7901	0.0248	0.41	0	0.892	0.8513	1.3683	0.8517	1.3891	0.8232	1.6545	0.9307	1.1048	0.9788	1.0255	0.8877	1.2203	0.8528	1.393	0.8487	1.3577	0.8336	1.5984	0.9217	1.1279	0.8211	1.7613	0.8699	1.2771	0	77	0	0	0	64	0	0	0	75	0	0	0	70	0	0	0	88	0	0	0	86	0	0	0	129	0	0	0	24	0	0	0	7	0	0	0	52	0	0	0	21	0	0	0	40	0	0	0	71	0	0	0	106	0	0	0	109	0	0	0	32	0	0	0	130	0	0	0	55	0	0	0	0	0	0	0	0	0	0	0	0	0	0	0	0	0	0	0	0	8900
ENSG00000143702	CEP170	9	9	16	6	9	4	25	15	16	18	10	5	7	11	15	6	10	10	0.0143	0.3187	0	0.7824	0.0336	0.4526	0	0.9236	0.008	0.2032	0	0.5547	0.1482	0.4656	0.2091	0.7672	0.1445	0.4395	0.2024	0.7256	0.0086	0.2093	0	0.5668	0.0193	0.3693	0	0.8504	0.3755	0.7157	0.4591	0.9363	0.5993	0.8363	0.6687	0.9639	0.2236	1	1	0.9747	0.2585	0.6214	0.339	0.8964	0.3746	0.7128	0.4586	0.9337	0.8256	1.8057	0.9157	1.1292	0.8388	3.3782	2.6655	3.3	2.8624	3.9375	0.8473	3.2859	0.8449	1.4731	4.2577	1.8773	8.6707	1.9518	2	1	3.1909	2.1222	4.3031	1.9235	0	152	0	0	0	173	0	0	0	220	0	0	0	104	0	0	0	152	0	0	0	36	0	0	0	296	0	0	1	241	0	0	2	307	0	0	0	265	0	0	0	196	0	0	0	50	0	0	0	81	0	0	1	165	0	0	2	193	0	0	2	69	0	0	1	181	0	0	2	137	0	0	0	0	0	0	0	0	0	0	1	0	0	0	0	0	0	0	0	1	7059
ENSG00000117020	AKT3	235	349	367	381	405	371	447	319	483	443	161	224	284	319	252	105	174	167	0.0849	0.139	0.0958	0.1918	0.0362	0.0918	0.0775	0.1664	0.09	0.1589	0.1475	0.2402	0.1066	0.1845	0.1721	0.2751	0.0851	0.1472	0.1377	0.2206	0.19	0.2801	0.2699	0.3775	0.0959	0.1574	0.1086	0.217	0.0645	0.149	0.1283	0.2559	0.0939	0.1836	0.1664	0.291	0.0979	0.2172	0.1199	0.3431	0.1004	0.1884	0.1176	0.2774	0.0718	0.1737	0.1481	0.3022	14.5606	93.7259	4.6643	45.963	9.907	52.4634	10.2832	45.4931	10.6296	61.5641	17.0337	43.8934	14.2352	79.2708	5.3022	30.3137	7.3722	32.83	5.9116	22.419	9.0406	40.7495	4.7872	22.8227	1	2862	0	0	4	4192	0	0	5	4573	0	0	1	4473	0	0	9	4932	0	0	8	4507	0	0	16	5515	0	0	16	3982	0	0	16	5724	0	0	28	5286	0	0	0	1929	0	0	1	2653	0	0	8	3271	0	0	10	3828	0	0	11	3244	0	0	3	1229	0	0	5	2115	0	0	6	1922	0	0	0	0	0	0	0	1	2	2	0	3	0	0	0	2	1	0	0	0	7281
ENSG00000035687	ADSS2	5	1	0	0	1	2	4	2	7	3	5	2	1	2	4	2	0	1	0.0423	0.4829	0	0.9401	0.0347	0.4557	0	0.925	0.0231	0.3962	0	0.8783	0.0373	0.4656	0	0.9308	0.2236	1	1	0.9747	0.0292	0.4318	0	0.9087	0.0395	0.4731	0	0.9347	0.038	0.4688	0	0.9329	0.0259	0.4137	0	0.8942	0.0359	0.4606	0	0.928	0	NaN	NaN	1	0.0367	0.4614	0	0.9276	0.9617	1.0504	0.924	1.1247	0.8653	1.3451	0.9372	1.0968	2	1	0.8952	1.2019	0.9494	1.0786	0.9396	1.0851	0.8788	1.2703	0.9296	1.1102	NaN	NaN	0.9372	1.1155	0	93	0	0	0	19	0	0	0	0	0	0	0	0	0	0	0	16	0	0	0	34	0	0	0	80	0	0	0	22	0	0	2	117	0	0	0	48	0	0	0	95	0	0	0	43	0	0	0	18	0	0	0	32	0	0	0	60	0	0	0	28	0	0	0	0	0	0	0	25	0	0	0	0	0	0	0	0	0	0	0	0	0	0	0	0	0	0	0	0	2555
ENSG00000118004	COLEC11	7	10	12	17	19	13	14	15	11	15	7	2	12	12	6	1	4	3	0.3936	0.7138	0.48	0.9244	0.7198	0.8936	0.7729	0.9767	0.0114	0.2807	0	0.7199	0.0096	0.2417	0	0.6408	0.0145	0.3237	0	0.7909	0.18	0.5322	0.2517	0.8389	0.0833	0.4667	0.3253	0.8672	0.0183	0.3658	0	0.848	0.0222	0.3923	0	0.8754	0.0434	0.4858	0	0.9413	0.0251	0.4098	0	0.8912	0.035	0.4575	0	0.9262	4.8716	2.1717	13.7068	1.9458	0.8144	2.1396	0.8254	2.661	0.8219	1.7575	2.6632	2.5349	1.4803	1.7402	0.8341	1.4777	0.8572	1.3549	0.9681	1.045	0.8735	1.2832	0.9251	1.1186	0	117	0	0	0	132	0	0	0	157	0	0	0	212	0	0	2	281	0	0	2	165	0	0	0	186	0	0	0	186	0	0	0	122	0	0	1	225	0	0	0	86	0	0	0	32	0	0	3	175	0	0	0	130	0	0	0	75	0	0	0	12	0	0	0	63	0	0	0	27	0	0	0	0	0	0	0	0	0	0	0	0	0	0	1	0	0	0	0	0	1633
ENSG00000151360	ALLC	1	0	0	3	3	1	3	0	3	2	0	0	1	2	3	0	1	0	0.0385	0.4705	0	0.9337	0.0458	0.4933	0	0.9449	0.0357	0.4598	0	0.9278	0	NaN	NaN	1	0.0397	0.4753	0	0.9366	0.0367	0.4633	0	0.9294	0.0388	0.4696	0	0.9326	0.0436	0.4868	0	0.9419	0.0318	0.4431	0	0.9169	0	NaN	NaN	1	0.0445	0.4894	0	0.9431	0	NaN	NaN	1	0.9424	1.0817	0.9797	1.0264	0.928	1.1105	NaN	NaN	0.9476	1.0665	0.9348	1.1041	0.9466	1.0897	0.9684	1.0412	0.9094	1.1641	NaN	NaN	0.9737	1.036	NaN	NaN	0	16	0	0	0	0	0	0	0	0	0	0	0	44	0	0	0	25	0	0	0	8	0	0	0	32	0	0	0	0	0	0	0	18	0	0	0	27	0	0	0	0	0	0	0	0	0	0	0	20	0	0	0	16	0	0	0	40	0	0	0	0	0	0	0	10	0	0	0	0	0	0	0	0	0	0	0	0	0	0	0	0	0	0	0	0	0	0	0	0	1869
ENSG00000214866	DCDC2C	3	11	5	5	6	10	5	4	1	8	2	0	6	3	1	0	3	1	0.0269	0.4212	0	0.9015	0.0175	0.3562	0	0.8357	0.0314	0.4431	0	0.9172	0.0278	0.4242	0	0.903	0.0403	0.4754	0	0.9359	0.0222	0.394	0	0.8777	0.0229	0.397	0	0.8798	0.0407	0.4778	0	0.9376	0.0428	0.4846	0	0.9409	0	NaN	NaN	1	0.0308	0.439	0	0.9139	0.0448	0.4908	0	0.9437	0.8805	1.2329	0.8336	1.539	0.9047	1.16	0.8879	1.2287	0.9533	1.0727	0.855	1.342	0.8607	1.3344	0.9541	1.063	0.9648	1.0468	NaN	NaN	0.9041	1.1782	0.9748	1.0322	0	26	0	0	0	134	0	0	0	62	0	0	0	30	0	0	0	62	0	0	0	109	0	0	0	44	0	0	0	46	0	0	0	18	0	0	0	74	0	0	0	26	0	0	0	0	0	0	0	63	0	0	0	24	0	0	0	13	0	0	0	0	0	0	0	43	0	0	0	8	0	0	0	0	0	0	0	0	0	0	0	0	0	0	0	0	0	0	0	0	2097
ENSG00000176887	SOX11	64	13	79	37	30	9	119	18	16	25	38	8	13	16	33	9	22	35	0.006	0.1439	0	0.4061	0.3368	0.6888	0.4207	0.9274	0.05	0.1291	0.0625	0.2207	0.1258	0.4278	0.1805	0.7295	0.1539	0.4892	0.2189	0.7995	0.0064	0.1522	0	0.4276	0.0088	0.2151	0	0.5801	0.1939	0.6177	0.6773	0.9446	0.0052	0.1182	0	0.3383	0.0138	0.3114	0	0.7708	0.0071	0.1714	0	0.4755	0.3176	0.6654	0.6661	0.9253	0.8797	5.3493	3.8406	1.915	4.7479	33.5023	2.5199	3.6286	2.5581	2.885	0.8757	4.9866	0.8455	3.167	2.0701	1.3305	0.9042	6.8442	0.8247	1.8667	0.8659	4.2918	3.6024	1.89	1	999	0	0	0	182	0	0	0	1165	0	0	0	570	0	0	0	452	0	0	1	148	0	0	3	1821	0	0	1	270	0	0	1	244	0	0	0	381	0	0	0	585	0	0	0	124	0	0	0	223	0	0	3	241	0	0	0	494	0	0	0	138	0	0	0	333	0	0	8	505	0	0	0	0	0	0	0	0	1	0	0	0	0	0	0	1	0	0	0	2	9002
ENSG00000134321	RSAD2	10	4	20	7	7	8	5	5	10	11	6	5	8	7	4	6	13	17	0.0242	0.4071	0	0.89	0.021	0.3847	0	0.8682	0.0319	0.4458	0	0.9194	0.9795	1	0.984	0.9984	0.0182	0.3648	0	0.8471	0.0162	0.3454	0	0.8222	0.0188	0.3673	0	0.8487	0.0271	0.4227	0	0.9027	0.2236	1	1	0.9747	0.8981	0.9694	0.9194	0.9918	0.0135	0.3122	0	0.7735	0.0102	0.2571	0	0.6739	0.8655	1.2848	0.8507	1.3873	0.9063	1.1489	234.848	2.0745	0.8329	1.4811	0.8257	1.6006	0.8402	1.4784	0.8812	1.2273	2	1	43.9614	2.0229	0.8175	1.8452	0.8176	2.4256	0	97	0	0	0	49	0	0	1	186	0	0	0	101	0	0	0	73	0	0	0	86	0	0	0	42	0	0	1	49	0	0	0	90	0	0	0	111	0	0	0	54	0	0	0	42	0	0	0	82	0	0	0	74	0	0	1	33	0	0	1	59	0	0	0	139	0	0	0	171	0	0	0	0	0	0	0	0	0	0	0	0	0	0	0	0	0	0	0	0	3407
ENSG00000286015	CR589904.2	0	0	0	0	0	0	0	1	0	0	0	0	0	0	0	0	0	0	0	NaN	NaN	1	0	NaN	NaN	1	0	NaN	NaN	1	0.0459	0.4942	0	0.9455	0	NaN	NaN	1	0	NaN	NaN	1	0	NaN	NaN	1	0	NaN	NaN	1	0	NaN	NaN	1	0	NaN	NaN	1	0	NaN	NaN	1	0	NaN	NaN	1	NaN	NaN	NaN	NaN	NaN	NaN	0.9792	1.0227	NaN	NaN	NaN	NaN	NaN	NaN	NaN	NaN	NaN	NaN	NaN	NaN	NaN	NaN	NaN	NaN	0	0	0	0	0	0	0	0	0	0	0	0	0	0	0	0	0	0	0	0	0	0	0	0	0	0	0	0	0	6	0	0	0	0	0	0	0	0	0	0	0	0	0	0	0	0	0	0	0	0	0	0	0	0	0	0	0	0	0	0	0	0	0	0	0	0	0	0	0	0	0	0	0	0	0	0	0	0	0	0	0	0	0	0	0	0	0	0	0	0	1449
ENSG00000259823	LYPD8	1	0	0	0	1	0	1	1	0	0	0	0	0	0	0	0	0	2	0.0436	0.487	0	0.9422	0	NaN	NaN	1	0.0445	0.4894	0	0.943	0.0459	0.4942	0	0.9455	0	NaN	NaN	1	0	NaN	NaN	1	0	NaN	NaN	1	0	NaN	NaN	1	0	NaN	NaN	1	0	NaN	NaN	1	0	NaN	NaN	1	0.0344	0.4541	0	0.9238	0.968	1.0398	NaN	NaN	0.9732	1.0361	0.9792	1.0227	NaN	NaN	NaN	NaN	NaN	NaN	NaN	NaN	NaN	NaN	NaN	NaN	NaN	NaN	0.9233	1.1314	0	11	0	0	0	0	0	0	0	0	0	0	0	0	0	0	0	13	0	0	0	0	0	0	0	11	0	0	0	6	0	0	0	0	0	0	0	0	0	0	0	0	0	0	0	0	0	0	0	0	0	0	0	0	0	0	0	0	0	0	0	0	0	0	0	0	0	0	0	29	0	0	0	0	0	0	0	0	0	0	0	0	0	0	0	0	0	0	0	0	1162
ENSG00000175137	SH3BP5L	227	309	361	382	353	343	361	307	446	403	146	209	285	289	289	112	181	185	0.0905	0.1761	0.1602	0.2791	0.1109	0.2027	0.1866	0.3098	0.1189	0.209	0.1946	0.3131	0.2717	0.393	0.3806	0.518	0.304	0.4155	0.4058	0.5287	0.2691	0.3835	0.372	0.5016	0.024	0.0655	0.0292	0.1165	0.1434	0.2747	0.2512	0.424	0.0582	0.1144	0.0683	0.1741	0.1783	0.3226	0.2101	0.4574	0.2906	0.4784	0.4546	0.6622	0.1162	0.2345	0.2114	0.3732	7.4931	35.0585	8.6569	34.1185	9.6083	36.427	16.3025	25.3035	21.1824	29.928	17.7244	28.6211	4.4881	66.4299	7.1707	19.0246	8.4713	68.2627	8.8966	19.7869	8.8537	9.7922	6.5676	21.5249	1	2637	0	0	1	3512	0	0	4	4228	0	0	2	4145	0	0	11	3967	0	0	14	3694	0	0	14	4213	0	0	31	3536	0	0	39	4891	0	0	31	4508	0	0	0	1583	0	0	2	2396	0	0	3	3035	0	0	11	3171	0	0	5	3213	0	0	5	1261	0	0	17	2057	0	0	9	2119	0	0	0	0	0	0	0	2	0	4	3	2	0	0	0	0	0	0	1	0	4122
ENSG00000171163	ZNF692	51	72	92	84	90	90	87	76	94	132	40	69	76	70	75	45	51	47	0.21	0.5033	0.4466	0.7829	0.0965	0.2573	0.1248	0.431	0.1659	0.365	0.209	0.555	0.1464	0.3154	0.1813	0.4816	0.2176	0.4837	0.4337	0.7429	0.1273	0.3064	0.2637	0.5131	0.096	0.25	0.123	0.4161	0.0634	0.2687	0.0905	0.5142	0.0419	0.1751	0.0562	0.3475	0.0055	0.1313	0	0.374	0.0615	0.2497	0.0857	0.4764	0.0048	0.1082	0	0.3114	3.6026	3.6646	4.1054	12.5833	5.31	9.9142	5.8068	13.4177	4.2119	4.6155	4.3463	9.9467	4.2934	13.6592	2.2809	6.6144	2.4456	12.087	0.8849	5.9651	2.4092	7.6926	0.9091	7.5935	0	510	0	0	1	673	0	0	0	890	0	0	1	789	0	0	7	856	0	0	2	837	0	0	3	838	0	0	3	777	0	0	8	885	0	0	6	1251	0	0	0	360	0	0	0	650	0	0	2	726	0	0	1	652	0	0	1	730	0	0	0	424	0	0	1	529	0	0	0	471	0	0	0	0	0	0	1	0	0	0	1	0	0	0	0	0	0	0	0	0	2704
ENSG00000163032	VSNL1	13	7	16	9	7	7	15	7	17	12	9	4	6	8	15	4	16	3	0.0182	0.3598	0	0.8391	0.0183	0.3626	0	0.843	0.0103	0.2576	0	0.6744	0.014	0.3113	0	0.7696	0.0081	0.2008	0	0.5479	0.2228	0.5865	0.3004	0.8777	0.0175	0.3509	0	0.827	0.0202	0.3798	0	0.8632	0.0095	0.2376	0	0.6318	0.0271	0.421	0	0.9004	0.0084	0.2103	0	0.5705	0.0289	0.4289	0	0.9063	0.8407	1.5271	0.8383	1.5053	0.8198	2.4255	0.8288	1.877	0.8462	3.4576	2.9145	2.2355	0.8402	1.5878	0.8449	1.4086	0.8292	2.7314	0.8847	1.2408	0.8404	3.24	0.8958	1.2154	0	186	0	0	0	89	0	0	0	242	0	0	0	145	0	0	0	113	0	0	0	104	0	0	0	214	0	0	0	123	0	0	0	261	0	0	1	197	0	0	0	142	0	0	0	73	0	0	0	94	0	0	0	116	0	0	0	219	0	0	0	54	0	0	0	260	0	0	0	44	0	0	0	0	0	0	0	0	0	0	0	0	0	0	0	0	0	0	0	0	2725
ENSG00000178295	GEN1	0	0	1	3	3	0	3	2	4	3	0	1	0	1	0	0	3	2	0.0307	0.4385	0	0.9137	0	NaN	NaN	1	0.0334	0.4503	0	0.9215	0.0335	0.4499	0	0.9211	0.2236	1	1	0.9747	0.0302	0.4363	0	0.9121	0	NaN	NaN	1	0.0443	0.4891	0	0.943	0	NaN	NaN	1	0	NaN	NaN	1	0.2236	1	1	0.9747	0.0352	0.4576	0	0.926	0.9033	1.179	NaN	NaN	0.9177	1.142	0.9191	1.145	2	1	0.9007	1.1862	NaN	NaN	0.972	1.0361	NaN	NaN	NaN	NaN	2	1	0.9267	1.1203	0	0	0	0	0	0	0	0	0	17	0	0	0	50	0	0	0	49	0	0	0	0	0	0	0	39	0	0	0	31	0	0	1	58	0	0	0	45	0	0	0	0	0	0	0	16	0	0	0	0	0	0	0	14	0	0	0	0	0	0	0	0	0	0	1	39	0	0	0	27	0	0	0	0	0	0	0	0	0	0	0	0	0	0	0	0	0	0	0	0	9957
ENSG00000117533	VAMP4	2	3	2	0	6	3	1	2	6	1	0	1	0	3	1	0	1	2	0.021	0.384	0	0.8671	0.0345	0.4555	0	0.9252	0.0436	0.4865	0	0.9418	0.0299	0.4331	0	0.909	0.0178	0.3566	0	0.8352	0.0419	0.4817	0	0.9395	0	NaN	NaN	1	0.0401	0.4767	0	0.9373	0.0402	0.4753	0	0.9361	0	NaN	NaN	1	0.0439	0.4878	0	0.9425	0.0392	0.4731	0	0.9351	0.8513	1.3933	0.9217	1.123	0.9689	1.0422	0.9021	1.2035	0.838	1.5444	0.9599	1.0536	NaN	NaN	0.9497	1.0632	0.9523	1.0713	NaN	NaN	0.9699	1.0383	0.946	1.075	0	30	0	0	0	45	0	0	0	36	0	0	0	0	0	0	0	92	0	0	0	34	0	0	0	13	0	0	0	41	0	0	0	97	0	0	0	15	0	0	0	0	0	0	0	12	0	0	0	0	0	0	0	25	0	0	0	19	0	0	0	0	0	0	0	11	0	0	0	18	0	0	0	0	0	0	0	0	0	0	0	0	0	0	0	0	0	0	0	0	4977
ENSG00000143147	GPR161	208	251	299	297	259	220	326	258	346	299	115	187	233	269	271	106	167	196	0.0823	0.1889	0.1636	0.3206	0.142	0.2855	0.2573	0.4487	0.104	0.2035	0.1842	0.3214	0.1585	0.2757	0.257	0.4065	0.1694	0.2785	0.2627	0.399	0.227	0.367	0.3482	0.5143	0.0826	0.1555	0.0966	0.2303	0.1111	0.2435	0.2149	0.4006	0.2037	0.3412	0.3213	0.4885	0.1328	0.2902	0.1643	0.4479	0.0957	0.2338	0.1997	0.4021	0.2903	0.4675	0.4457	0.6426	5.2131	22.4392	6.3277	15.9447	7.2396	28.4015	9.3251	24.6062	11.1345	28.9462	10.7579	18.6843	9.202	52.1718	5.454	17.0293	9.8273	19.1	5.7667	14.9829	4.4957	14.8124	9.6562	11.1328	3	2074	0	0	1	2380	0	0	1	3003	0	0	0	2876	0	0	8	2528	0	0	10	2055	0	0	11	3165	0	0	15	2496	0	0	18	3229	0	0	19	2761	0	0	0	1096	0	0	0	1737	0	0	5	2214	0	0	8	2625	0	0	16	2593	0	0	3	924	0	0	6	1598	0	0	17	1981	0	0	0	0	0	0	1	1	1	2	2	1	0	0	0	0	1	0	0	0	8256
ENSG00000143185	XCL2	0	0	0	0	0	0	0	0	0	0	0	0	0	1	1	0	1	0	0	NaN	NaN	1	0	NaN	NaN	1	0	NaN	NaN	1	0	NaN	NaN	1	0	NaN	NaN	1	0	NaN	NaN	1	0	NaN	NaN	1	0.0443	0.4891	0	0.943	0.0414	0.4799	0	0.9383	0	NaN	NaN	1	0.0387	0.4694	0	0.9326	0	NaN	NaN	1	NaN	NaN	NaN	NaN	NaN	NaN	NaN	NaN	NaN	NaN	NaN	NaN	NaN	NaN	0.972	1.0361	0.9585	1.0601	NaN	NaN	0.9463	1.0897	NaN	NaN	0	0	0	0	0	0	0	0	0	0	0	0	0	0	0	0	0	0	0	0	0	0	0	0	0	0	0	0	0	0	0	0	0	0	0	0	0	0	0	0	0	0	0	0	0	0	0	0	0	0	0	0	0	14	0	0	0	16	0	0	0	0	0	0	0	23	0	0	0	0	0	0	0	0	0	0	0	0	0	0	0	0	0	0	0	0	0	0	0	0	562
ENSG00000143196	DPT	2	0	1	1	1	1	2	1	1	1	1	0	1	2	3	0	1	0	0.2236	1	1	0.9747	0.0419	0.4816	0	0.9395	0.035	0.4571	0	0.926	0.0449	0.4906	0	0.9437	0.0408	0.477	0	0.9368	0.0424	0.4832	0	0.9403	0.0441	0.4889	0	0.9432	0.0383	0.47	0	0.9334	0.032	0.4446	0	0.9179	0	NaN	NaN	1	0.0445	0.4894	0	0.9431	0	NaN	NaN	1	2	1	0.9599	1.0536	0.9252	1.1199	0.975	1.0322	0.9559	1.0684	0.9624	1.0491	0.9702	1.0343	0.9416	1.0834	0.9096	1.1588	NaN	NaN	0.9737	1.036	NaN	NaN	0	31	0	0	0	0	0	0	0	14	0	0	0	13	0	0	1	7	0	0	0	16	0	0	0	34	0	0	0	8	0	0	0	17	0	0	0	14	0	0	0	19	0	0	0	0	0	0	0	9	0	0	0	31	0	0	0	39	0	0	0	0	0	0	0	10	0	0	0	0	0	0	0	0	0	0	0	0	0	0	0	0	0	0	0	0	0	0	0	0	1719
ENSG00000143156	NME7	2	5	4	6	3	5	4	4	10	2	1	6	7	8	6	4	2	4	0.0314	0.4424	0	0.9166	0.0259	0.4151	0	0.8961	0.0312	0.4418	0	0.9164	0.0256	0.4124	0	0.8934	0.0136	0.3112	0	0.7715	0.0363	0.4617	0	0.9285	0.0161	0.3394	0	0.8126	0.0208	0.3846	0	0.8683	0.0203	0.3785	0	0.8611	0.0276	0.4226	0	0.9015	0.0345	0.454	0	0.9238	0.0267	0.4187	0	0.8986	0.9055	1.1637	0.8765	1.2595	0.9046	1.1646	0.8763	1.2734	0.8203	1.8587	0.9326	1.1082	0.8317	1.6546	0.8477	1.3847	0.848	1.4215	0.8879	1.237	0.9237	1.1316	0.8826	1.2493	0	31	0	0	0	71	0	0	0	57	0	0	0	75	0	0	0	46	0	0	0	63	0	0	0	45	0	0	0	53	0	0	0	133	0	0	0	28	0	0	0	16	0	0	0	89	0	0	0	102	0	0	0	111	0	0	0	85	0	0	0	53	0	0	0	33	0	0	0	50	0	0	0	0	0	0	0	0	0	0	0	0	0	0	0	0	0	0	0	0	4298
ENSG00000117477	CCDC181	2	0	4	2	6	3	5	7	9	3	1	1	2	4	3	1	7	1	0.0316	0.4435	0	0.9176	0.2236	1	1	0.9747	0.0305	0.4379	0	0.9135	0.0191	0.3694	0	0.8514	0.4836	0.78	0.5626	0.9535	0.0341	0.454	0	0.9241	0.0376	0.4676	0	0.9324	0.0393	0.4744	0	0.9361	0.0344	0.4551	0	0.9247	0.0448	0.4906	0	0.9439	0.0247	0.4094	0	0.8915	0.046	0.4943	0	0.9455	0.9063	1.1588	2	1	0.9013	1.1788	0.8409	1.4651	5.8007	1.8459	0.92	1.1286	0.9369	1.0875	0.9452	1.0684	0.9218	1.1257	0.9736	1.0306	0.8689	1.2793	0.9797	1.0226	0	25	0	0	0	0	0	0	0	48	0	0	0	19	0	0	0	45	0	0	1	30	0	0	0	48	0	0	0	80	0	0	1	96	0	0	0	33	0	0	0	9	0	0	0	2	0	0	0	21	0	0	0	27	0	0	0	32	0	0	0	9	0	0	0	63	0	0	0	6	0	0	0	0	0	0	0	0	0	0	0	0	0	0	0	0	0	0	0	0	2035
ENSG00000122218	COPA	477	653	985	763	867	760	1106	699	866	951	305	430	545	713	568	236	427	460	0.0341	0.0677	0.0615	0.1104	0.0451	0.0838	0.0772	0.1318	0.0884	0.13	0.1255	0.1774	0.1098	0.1592	0.1538	0.2146	0.1049	0.1499	0.1453	0.2004	0.0972	0.1411	0.1364	0.1906	0.0606	0.0945	0.0674	0.1272	0.0485	0.084	0.0552	0.1201	0.0404	0.0825	0.074	0.136	0.0472	0.1035	0.0564	0.1665	0.1081	0.1804	0.1698	0.2639	0.0942	0.1554	0.1464	0.2264	7.7363	106.152	9.0613	98.7328	19.866	132.827	20.7399	109.545	22.4161	127.068	20.9911	127.729	18.3032	181.545	12.556	141.965	7.1847	79.6674	6.5676	59.1755	11.5991	52.7408	12.3496	67.1498	4	6283	0	0	0	8276	0	0	3	12860	0	0	2	9985	0	0	16	11220	0	0	17	9686	0	0	32	14020	0	0	33	9337	0	0	38	11840	0	0	34	12340	0	0	1	4093	0	0	2	5518	0	0	12	7111	0	0	10	9253	0	0	13	7098	0	0	4	2878	0	0	18	5364	0	0	19	5649	0	0	0	0	0	0	2	2	0	2	2	2	0	0	0	0	2	0	1	2	5462
ENSG00000162739	SLAMF6	0	0	1	0	0	0	0	0	0	0	0	0	0	0	0	0	0	8	0	NaN	NaN	1	0	NaN	NaN	1	0	NaN	NaN	1	0	NaN	NaN	1	0	NaN	NaN	1	0	NaN	NaN	1	0	NaN	NaN	1	0	NaN	NaN	1	0	NaN	NaN	1	0	NaN	NaN	1	0	NaN	NaN	1	0.0131	0.3002	0	0.7516	NaN	NaN	NaN	NaN	NaN	NaN	NaN	NaN	NaN	NaN	NaN	NaN	NaN	NaN	NaN	NaN	NaN	NaN	NaN	NaN	NaN	NaN	0.8267	1.9732	0	0	0	0	0	0	0	0	0	7	0	0	0	0	0	0	0	0	0	0	0	0	0	0	0	0	0	0	0	0	0	0	0	0	0	0	0	0	0	0	0	0	0	0	0	0	0	0	0	0	0	0	0	0	0	0	0	0	0	0	0	0	0	0	0	0	0	0	0	134	0	0	0	0	0	0	0	0	0	0	0	0	0	0	0	0	0	0	0	0	2743
ENSG00000117091	CD48	0	0	0	0	0	0	0	0	0	0	0	0	0	1	0	0	0	0	0	NaN	NaN	1	0	NaN	NaN	1	0	NaN	NaN	1	0	NaN	NaN	1	0	NaN	NaN	1	0	NaN	NaN	1	0	NaN	NaN	1	0.2236	1	1	0.9747	0	NaN	NaN	1	0	NaN	NaN	1	0	NaN	NaN	1	0	NaN	NaN	1	NaN	NaN	NaN	NaN	NaN	NaN	NaN	NaN	NaN	NaN	NaN	NaN	NaN	NaN	2	1	NaN	NaN	NaN	NaN	NaN	NaN	NaN	NaN	0	0	0	0	0	0	0	0	0	0	0	0	0	0	0	0	0	0	0	0	0	0	0	0	0	0	0	0	0	0	0	0	0	0	0	0	0	0	0	0	0	0	0	0	0	0	0	0	0	0	0	0	1	22	0	0	0	0	0	0	0	0	0	0	0	0	0	0	0	0	0	0	0	0	0	0	0	0	0	0	0	0	0	0	0	0	0	0	0	0	1793
ENSG00000143314	MRPL24	185	220	271	255	273	298	317	261	339	361	125	162	206	237	222	66	145	139	0.0601	0.1504	0.1266	0.2668	0.0754	0.1451	0.0885	0.2177	0.069	0.1536	0.1347	0.2598	0.0849	0.1746	0.1563	0.2839	0.0707	0.1496	0.1331	0.2477	0.0904	0.174	0.1576	0.2739	0.0039	0.0423	0.0012	0.1142	0.0622	0.1506	0.0765	0.2501	0.0013	0.0266	0	0.079	0.0438	0.1886	0.0593	0.3753	0.0137	0.0797	0.016	0.1809	0.1122	0.2204	0.1336	0.3299	4.5876	25.9301	8.7447	53.7276	5.6711	31.2349	6.5907	31.1813	6.3051	35.8228	7.7442	36.8221	1.2754	28.7969	5.2258	30.8444	0.9812	35.961	2.353	10.6434	1.902	22.5377	7.8073	29.011	0	1860	0	0	0	2155	0	0	0	2901	0	0	0	2453	0	0	7	2702	0	0	5	2737	0	0	8	3256	0	0	9	2655	0	0	9	3234	0	0	13	3442	0	0	1	1255	0	0	0	1550	0	0	1	1909	0	0	3	2214	0	0	0	2216	0	0	1	666	0	0	1	1392	0	0	4	1378	0	0	0	0	0	0	1	0	0	0	0	3	0	0	0	0	0	0	0	0	990
ENSG00000143321	HDGF	197	230	257	207	243	206	298	272	451	251	152	181	205	300	273	93	180	120	0.0377	0.088	0.0453	0.1461	0.0294	0.0804	0.0359	0.1429	0.0548	0.104	0.0636	0.1561	0.0824	0.1532	0.1407	0.238	0.0367	0.0785	0.0701	0.1325	0.0653	0.1402	0.1247	0.2343	0.0229	0.0651	0.0279	0.118	0.0186	0.0612	0.0226	0.1175	0.0386	0.0925	0.0779	0.1629	0.0456	0.1331	0.0574	0.239	0.0707	0.1629	0.1411	0.2789	0.0899	0.1788	0.1066	0.271	5.8316	62.7435	4.4238	52.513	9.3236	83.4494	8.6085	47.6051	6.4942	75.9462	6.146	37.6337	4.2	62.4557	3.4232	54.1993	5.1823	50.8424	3.8767	26.3533	5.2603	27.0476	7.8241	37.6183	1	2834	0	0	1	3465	0	0	6	3815	0	0	2	3124	0	0	4	3679	0	0	3	3033	0	0	6	4404	0	0	13	4065	0	0	12	6936	0	0	9	3723	0	0	2	2280	0	0	0	2739	0	0	3	3065	0	0	3	4395	0	0	9	4160	0	0	2	1434	0	0	8	2653	0	0	4	1709	0	0	0	0	0	0	0	0	0	1	1	0	0	0	0	0	3	0	1	0	2309
ENSG00000027869	SH2D2A	4	17	14	6	14	12	9	12	15	9	3	5	4	12	2	1	11	1	0.2088	0.5728	0.2849	0.8706	0.0125	0.2967	0	0.7478	0.324	0.6788	0.4075	0.9232	0.0108	0.2624	0	0.6834	0.0088	0.2163	0	0.5835	0.0142	0.318	0	0.7818	0.0238	0.4005	0	0.8825	0.0155	0.3367	0	0.8106	0.032	0.4433	0	0.9167	0.2802	0.6795	0.3455	0.9483	0.0118	0.283	0	0.7228	0.0401	0.475	0	0.9357	2.7972	2.2664	0.8167	1.9834	3.7284	1.9445	0.8257	2.3758	0.842	3.131	0.8237	1.8073	0.8689	1.3257	0.8228	1.6571	0.9112	1.1661	2.8157	1.45	0.8209	2.1301	0.9523	1.0736	0	59	0	0	0	265	0	0	0	228	0	0	0	96	0	0	1	224	0	0	0	164	0	0	1	158	0	0	0	166	0	0	0	238	0	0	0	135	0	0	0	53	0	0	0	88	0	0	0	61	0	0	0	162	0	0	0	40	0	0	0	0	0	0	0	168	0	0	0	17	0	0	0	0	0	0	0	0	0	0	0	0	0	0	0	0	0	0	0	0	1673
ENSG00000027644	INSRR	1	3	2	2	0	2	6	4	5	5	3	1	4	4	1	2	1	1	0	NaN	NaN	1	0.0452	0.4918	0	0.9442	0.0338	0.4541	0	0.9248	0.0371	0.4655	0	0.931	0.031	0.4414	0	0.9161	0.0273	0.4228	0	0.9024	0.0375	0.4676	0	0.9324	0.0373	0.4665	0	0.9319	0.0448	0.4909	0	0.944	0.0405	0.4779	0	0.9378	0.0462	0.4956	0	0.9462	0.0448	0.4908	0	0.9437	NaN	NaN	0.9767	1.0296	0.9159	1.1226	0.9351	1.0949	0.9032	1.1653	0.8836	1.23	0.9363	1.087	0.9351	1.0897	0.9738	1.0304	0.9521	1.0609	0.9803	1.0186	0.9748	1.0322	0	8	0	0	1	18	0	0	0	8	0	0	0	19	0	0	0	0	0	0	0	9	0	0	0	36	0	0	0	22	0	0	0	39	0	0	0	54	0	0	0	21	0	0	0	13	0	0	0	21	0	0	0	34	0	0	0	9	0	0	0	17	0	0	0	6	0	0	0	8	0	0	0	0	0	0	0	0	0	0	0	0	0	0	0	0	0	0	0	0	5200
ENSG00000132694	ARHGEF11	158	258	280	280	319	296	282	213	349	316	105	152	160	159	148	57	96	66	0.0806	0.1587	0.1442	0.2536	0.0788	0.1613	0.1452	0.2624	0.0951	0.1864	0.1687	0.2957	0.1492	0.2617	0.2441	0.3885	0.1816	0.2751	0.2641	0.3771	0.313	0.4448	0.4326	0.5771	0.073	0.1484	0.0866	0.2283	0.0677	0.1666	0.0836	0.2778	0.063	0.1726	0.1416	0.3149	0.0369	0.1706	0.0488	0.3498	0.4036	0.6762	0.66	0.8886	0.1729	0.3947	0.349	0.6316	7.389	39.1596	6.7288	34.9948	7.3058	31.9335	9.2188	26.092	15.2036	40.1465	16.5815	20.8245	7.5854	45.4718	5.0163	26.2769	3.9121	18.793	2.2157	11.2493	6.0991	3.0311	4.4016	6.8625	0	2026	0	0	2	3272	0	0	3	3690	0	0	4	3658	0	0	11	4444	0	0	10	3813	0	0	12	3560	0	0	14	2716	0	0	25	4617	0	0	30	4054	0	0	0	1311	0	0	4	1969	0	0	4	2007	0	0	3	2064	0	0	6	1908	0	0	1	731	0	0	17	1320	0	0	8	972	0	0	0	0	0	0	0	0	2	1	3	1	0	1	0	0	1	0	3	2	6889
ENSG00000162670	BRINP3	3	2	7	0	3	2	0	3	8	2	11	5	5	5	6	3	2	1	0.0296	0.4333	0	0.9098	0.2236	1	1	0.9747	0	NaN	NaN	1	0.2236	1	1	0.9747	0.4702	0.8122	1	0.9852	0.0369	0.4647	0	0.9306	0.5837	0.8311	0.6539	0.9645	0.025	0.4094	0	0.8911	0.6436	0.86	0.7071	0.9707	0.2236	1	1	0.9747	0.2236	1	1	0.9747	0.0415	0.4802	0	0.9387	0.8981	1.1973	2	1	NaN	NaN	2	1	4.0788	1.0519	0.9343	1.0971	8.0196	1.8721	0.8722	1.2828	9.8969	1.877	2	1	2	1	0.9577	1.0571	0	51	0	0	0	32	0	0	0	105	0	0	0	0	0	0	0	53	0	0	1	34	0	0	0	0	0	0	1	57	0	0	4	128	0	0	0	26	0	0	0	165	0	0	1	84	0	0	1	81	0	0	0	87	0	0	1	85	0	0	1	50	0	0	1	30	0	0	0	14	0	0	0	0	0	0	0	0	0	0	0	0	0	0	0	0	0	0	0	0	3128
ENSG00000116750	UCHL5	3	4	8	2	11	4	7	11	12	6	0	4	3	4	2	1	0	1	0.3409	0.6925	0.4248	0.9292	0.0298	0.4358	0	0.912	0.4796	0.7776	0.5587	0.9529	0.2702	0.6339	0.3518	0.9036	0.6497	0.861	0.7128	0.9696	0.0207	0.3821	0	0.8652	0.0249	0.4057	0	0.8863	0.031	0.4412	0	0.9158	0.0353	0.4583	0	0.9266	0.0421	0.4827	0	0.94	0	NaN	NaN	1	0.0397	0.4733	0	0.9346	3.8692	1.8977	0.8972	1.1849	5.7374	1.8487	3.2626	2.0618	10.3546	1.9471	0.8497	1.4015	0.8776	1.311	0.9034	1.1673	0.9269	1.1167	0.9608	1.0504	NaN	NaN	0.9513	1.0797	0	37	0	0	0	64	0	0	0	128	0	0	0	22	0	0	1	152	0	0	0	48	0	0	1	116	0	0	1	151	0	0	2	160	0	0	0	83	0	0	0	0	0	0	0	29	0	0	0	58	0	0	0	57	0	0	0	30	0	0	0	14	0	0	0	0	0	0	0	18	0	0	0	0	0	0	0	0	0	0	0	0	0	0	0	0	0	0	0	0	5327
ENSG00000023572	GLRX2	12	21	33	25	30	29	27	37	41	19	9	13	22	20	21	4	14	7	0.0952	0.3581	0.1377	0.6431	0.2111	0.5115	0.2819	0.7729	0.221	0.5261	0.2939	0.7874	0.0578	0.2255	0.0788	0.4306	0.1461	0.3567	0.1894	0.5643	0.1374	0.4614	0.1977	0.7733	0.2175	0.5116	0.2874	0.7668	0.2008	0.5671	0.2763	0.8696	0.3003	0.6293	0.3853	0.8757	0.0251	0.4093	0	0.8906	0.2009	0.5609	0.2757	0.8608	0.0154	0.3286	0	0.7965	2.402	4.6199	3.7265	3.8712	3.7678	3.6932	2.5464	9.2419	4.3835	8.4855	2.4681	3.1054	3.9262	4.0738	2.7064	2.2428	4.105	2.6559	0.8742	1.2865	2.7751	2.3587	0.832	1.7377	1	197	0	0	0	307	0	0	0	480	0	0	0	401	0	0	1	415	0	0	2	430	0	0	2	430	0	0	1	528	0	0	3	594	0	0	1	282	0	0	0	99	0	0	0	197	0	0	2	363	0	0	1	267	0	0	2	301	0	0	0	62	0	0	1	206	0	0	0	111	0	0	0	0	0	0	0	0	0	0	1	0	0	0	0	0	0	0	0	0	5612
ENSG00000162630	B3GALT2	1	3	0	0	0	1	1	0	1	0	2	1	0	0	0	1	1	1	0	NaN	NaN	1	0.0424	0.4831	0	0.9399	0.0414	0.4795	0	0.9381	0	NaN	NaN	1	0.0416	0.4803	0	0.9386	0	NaN	NaN	1	0	NaN	NaN	1	0	NaN	NaN	1	0	NaN	NaN	1	0.0421	0.4827	0	0.94	0.0424	0.4832	0	0.9401	0.0397	0.4733	0	0.9346	NaN	NaN	0.9632	1.0519	0.9585	1.0613	NaN	NaN	0.9589	1.0582	NaN	NaN	NaN	NaN	NaN	NaN	NaN	NaN	0.9608	1.0504	0.9624	1.0504	0.9513	1.0797	0	11	0	0	0	34	0	0	0	0	0	0	0	0	0	0	0	0	0	0	0	15	0	0	0	18	0	0	0	0	0	0	0	15	0	0	0	0	0	0	0	21	0	0	0	12	0	0	0	0	0	0	0	0	0	0	0	0	0	0	0	14	0	0	0	14	0	0	0	18	0	0	0	0	0	0	0	0	0	0	0	0	0	0	0	0	0	0	0	0	3548
ENSG00000169291	SHE	3	1	1	3	0	3	5	4	4	5	0	1	0	0	4	0	1	1	0	NaN	NaN	1	0.0289	0.4291	0	0.9065	0.0214	0.3859	0	0.869	0.0221	0.3887	0	0.8707	0.0225	0.3917	0	0.8738	0.6864	0.8794	0.7441	0.9744	0	NaN	NaN	1	0	NaN	NaN	1	0.0244	0.4051	0	0.887	0	NaN	NaN	1	0.2236	1	1	0.9747	0.0397	0.4733	0	0.9346	NaN	NaN	0.8951	1.2139	0.8547	1.3855	0.8608	1.3809	0.8623	1.366	11.7387	1.8981	NaN	NaN	NaN	NaN	0.8703	1.3031	NaN	NaN	2	1	0.9513	1.0797	0	50	0	0	0	19	0	0	0	20	0	0	0	51	0	0	0	0	0	0	0	53	0	0	0	88	0	0	0	68	0	0	0	72	0	0	1	86	0	0	0	0	0	0	0	20	0	0	0	0	0	0	0	0	0	0	0	66	0	0	0	0	0	0	1	16	0	0	0	18	0	0	0	0	0	0	0	0	0	0	0	0	0	0	0	0	0	0	0	0	6855
ENSG00000160714	UBE2Q1	41	48	82	35	62	46	87	43	76	71	29	25	37	62	50	15	23	37	0.0922	0.3217	0.2457	0.596	0.2481	0.519	0.3168	0.7483	0.1199	0.2645	0.1477	0.4127	0.2031	0.4216	0.2534	0.621	0.1655	0.3204	0.1986	0.4684	0.1617	0.4203	0.3601	0.6918	0.2138	0.5196	0.2867	0.7836	0.2366	0.5938	0.5556	0.8923	0.0047	0.1036	0	0.2983	0.0117	0.2838	0	0.7244	0.3563	0.6833	0.443	0.909	0.3038	0.6001	0.3839	0.8302	2.5745	5.542	4.9153	4.9548	5.7563	16.9304	5.6426	8.3266	7.4072	16.6634	3.4643	4.8931	3.6682	3.6913	2.9538	2.0944	0.917	8.0368	0.8177	2.1171	4.5221	2.3193	4.9374	3.6061	0	517	0	0	0	538	0	0	0	1124	0	0	0	407	0	0	4	795	0	0	3	562	0	0	3	1157	0	0	3	587	0	0	4	1063	0	0	6	824	0	0	1	384	0	0	0	299	0	0	2	352	0	0	5	704	0	0	0	560	0	0	0	163	0	0	2	256	0	0	3	408	0	0	0	0	0	0	1	0	0	0	0	1	0	0	0	0	0	0	0	0	3239
ENSG00000160710	ADAR	368	451	600	480	552	467	639	551	764	609	280	299	436	454	426	194	325	291	0.135	0.2015	0.1939	0.2757	0.067	0.1202	0.1112	0.1842	0.0796	0.1288	0.122	0.1861	0.189	0.2553	0.2495	0.3265	0.1479	0.2008	0.1961	0.2583	0.124	0.1808	0.1745	0.2441	0.0747	0.1279	0.1197	0.1911	0.1088	0.1861	0.1739	0.2755	0.0648	0.1053	0.0729	0.1452	0.1068	0.1816	0.1219	0.2547	0.1893	0.2871	0.2755	0.3932	0.1443	0.2294	0.218	0.3245	17.4419	69.1559	9.7598	71.3837	13.5202	91.446	27.447	80.139	28.2847	112.647	19.8312	89.8964	11.1515	75.9648	10.6874	46.8029	15.3884	135.502	12.2701	57.672	14.9325	37.1818	13.1879	44.3966	5	5218	0	0	2	6731	0	0	5	8753	0	0	9	7085	0	0	28	8280	0	0	20	7055	0	0	23	9456	0	0	47	8111	0	0	44	11440	0	0	33	9060	0	0	1	4150	0	0	1	4317	0	0	18	6375	0	0	19	6348	0	0	10	6232	0	0	7	2876	0	0	25	4632	0	0	19	4211	0	0	0	0	1	2	2	3	3	7	2	5	0	0	2	4	0	0	3	1	7112
ENSG00000143603	KCNN3	152	209	197	186	181	176	243	179	183	200	61	85	118	139	112	56	77	100	0.1805	0.3632	0.3288	0.5601	0.1485	0.3111	0.2779	0.4941	0.1166	0.2489	0.2208	0.4048	0.1808	0.3437	0.315	0.5208	0.2737	0.4666	0.4401	0.6571	0.336	0.5449	0.5201	0.7381	0.1374	0.2668	0.164	0.3942	0.1814	0.3619	0.2216	0.5303	0.1357	0.3583	0.3022	0.6068	0.2318	0.5802	0.536	0.8784	0.3747	0.6994	0.7059	0.9319	0.1907	0.3674	0.2307	0.5305	5.8826	10.4444	5.6553	12.6382	5.7227	17.3517	6.8527	13.2069	8.0521	9.3426	8.4872	7.2283	7.7185	22.3798	6.6283	12.5033	3.5853	6.5378	3.0259	2.267	4.3479	1.9582	7.1847	13.2151	2	1267	0	0	1	1932	0	0	0	1696	0	0	1	1805	0	0	10	1730	0	0	10	1702	0	0	8	2124	0	0	11	1592	0	0	17	1750	0	0	20	1941	0	0	0	577	0	0	1	883	0	0	4	1146	0	0	4	1275	0	0	5	910	0	0	5	540	0	0	9	760	0	0	4	849	0	0	0	0	0	0	1	1	0	1	2	3	0	0	0	0	0	0	0	0	13057
ENSG00000163344	PMVK	430	570	548	695	717	670	666	545	834	896	254	434	557	601	452	196	277	309	0.0095	0.0317	0.0112	0.0619	0.0421	0.0852	0.077	0.14	0.0359	0.0667	0.0413	0.0992	0.0776	0.1303	0.1224	0.1923	0.0527	0.0917	0.0858	0.139	0.0402	0.076	0.0702	0.1208	0.023	0.0498	0.0271	0.0805	0.0015	0.0195	0	0.0552	0.0171	0.0469	0.0205	0.0844	0.0031	0.0391	0	0.1087	0.064	0.1444	0.1265	0.2463	0.0744	0.128	0.085	0.1816	3.3974	106.452	7.2851	77.9099	10.2441	148.662	11.8851	79.2949	10.8889	107.581	8.6765	105.091	7.0227	138.558	1.1736	58.4413	4.4669	93.6976	1.1931	29.1011	5.545	32.8157	12.3539	87.5122	1	5008	0	0	1	6498	0	0	0	6359	0	0	1	7925	0	0	5	8071	0	0	13	7594	0	0	8	7706	0	0	19	6377	0	0	19	9423	0	0	16	10100	0	0	2	2970	0	0	2	4915	0	0	6	6220	0	0	2	6763	0	0	4	5169	0	0	1	2242	0	0	8	3164	0	0	7	3510	0	0	0	0	0	0	0	1	0	2	1	0	0	0	0	0	0	0	0	0	1002
ENSG00000235750	KIAA0040	13	24	44	18	19	23	25	26	28	30	0	3	8	6	10	6	6	2	0.0085	0.2131	0	0.5769	0.3666	0.6929	0.4536	0.9148	0.5629	0.8141	0.6375	0.9555	0.2064	0.4912	0.273	0.7436	0.3356	0.635	0.4185	0.8575	0.408	0.7105	0.4943	0.9122	0.5166	0.7976	0.5931	0.9576	0.9597	0.9941	0.9684	0.9968	0.3498	0.6973	0.4337	0.9296	0.0216	0.3866	0	0.8691	0.0271	0.4225	0	0.9023	0.042	0.4819	0	0.9396	0.8387	3.1814	4.5876	2.2525	7.973	2.0761	3.9459	4.4347	5.1565	3.2614	5.5117	2.4976	6.4203	1.8479	117.202	2.063	3.9946	1.9177	0.8563	1.3863	0.8824	1.2296	0.9602	1.0528	0	148	0	0	1	356	0	0	0	549	0	0	0	223	0	0	0	288	0	0	2	270	0	0	3	310	0	0	2	368	0	0	3	388	0	0	3	367	0	0	0	0	0	0	0	33	0	0	1	86	0	0	1	84	0	0	1	127	0	0	0	78	0	0	0	54	0	0	0	13	0	0	0	0	0	0	0	0	0	0	0	0	0	0	0	0	0	0	0	0	4548
ENSG00000116147	TNR	2	4	6	1	3	1	3	3	4	3	1	1	1	4	0	0	1	2	0.0379	0.4678	0	0.932	0.0452	0.4918	0	0.9442	0.0375	0.4667	0	0.9317	0.0314	0.4428	0	0.917	0.0237	0.398	0	0.8793	0.0448	0.491	0	0.9441	0.0465	0.4961	0	0.9463	0.0332	0.451	0	0.9225	0	NaN	NaN	1	0	NaN	NaN	1	0.042	0.4816	0	0.9396	0.041	0.4784	0	0.9379	0.9407	1.0911	0.9767	1.0296	0.9371	1.0916	0.9056	1.1617	0.8711	1.3432	0.9736	1.0294	0.9824	1.0185	0.9136	1.1345	NaN	NaN	NaN	NaN	0.9604	1.0531	0.9553	1.0616	0	40	0	0	0	59	0	0	0	70	0	0	0	15	0	0	0	27	0	0	0	9	0	0	0	27	0	0	0	35	0	0	0	68	0	0	0	9	0	0	0	18	0	0	0	6	0	0	0	5	0	0	0	48	0	0	0	0	0	0	0	0	0	0	0	15	0	0	0	15	0	0	0	0	0	0	0	0	0	0	0	0	0	0	0	0	0	0	0	0	12774
ENSG00000143207	COP1	5	2	13	3	5	8	5	6	13	5	0	7	8	4	5	2	6	3	0.0241	0.405	0	0.8873	0.5964	0.8378	0.6653	0.9663	0.0276	0.4243	0	0.9034	0.02	0.3757	0	0.8582	0.0088	0.2021	0	0.5469	0.2236	1	1	0.9747	0.0209	0.3841	0	0.8675	0.2236	1	1	0.9747	0.0291	0.4324	0	0.91	0.0361	0.4607	0	0.9277	0.2236	1	1	0.9747	0.0331	0.4505	0	0.9223	0.8675	1.2999	8.3328	1.8585	0.8859	1.2256	0.8466	1.435	0.8692	3.5157	2	1	0.8498	1.39	2	1	0.8924	1.1938	0.9318	1.1125	2	1	0.914	1.1361	0	81	0	0	0	29	0	0	0	138	0	0	0	43	0	0	0	75	0	0	1	97	0	0	0	58	0	0	0	76	0	0	0	269	0	0	1	43	0	0	0	0	0	0	2	91	0	0	0	71	0	0	1	76	0	0	0	47	0	0	0	28	0	0	2	57	0	0	0	31	0	0	0	0	0	0	0	0	0	0	0	0	0	1	0	0	0	0	0	0	2826
ENSG00000152092	ASTN1	47	43	63	57	75	50	57	57	105	64	30	31	44	48	42	12	27	32	0.0889	0.2379	0.1141	0.4015	0.0529	0.2128	0.072	0.4116	0.0041	0.09	0	0.2608	0.0033	0.0698	0	0.2042	0.1104	0.2188	0.1316	0.3289	0.036	0.1521	0.0474	0.306	0.055	0.216	0.0749	0.4143	0.1675	0.4336	0.225	0.6849	0.0766	0.2518	0.1042	0.4511	0.0129	0.3018	0	0.7557	0.0994	0.3667	0.1432	0.6535	0.1788	0.441	0.2368	0.6852	4.1383	14.0275	2.4877	9.7123	0.9268	9.4723	0.9487	12.7052	7.6439	28.6661	2.445	14.2338	2.5471	9.7658	3.6601	5.1684	3.0702	9.7182	0.8197	1.9434	2.4347	4.511	3.9328	5.3862	0	593	0	0	0	574	0	0	0	794	0	0	0	683	0	0	2	968	0	0	1	665	0	0	0	717	0	0	0	757	0	0	4	1508	0	0	1	862	0	0	0	403	0	0	2	432	0	0	1	551	0	0	2	644	0	0	2	600	0	0	0	146	0	0	1	364	0	0	2	428	0	0	0	0	0	0	0	0	0	0	0	0	0	1	0	0	1	0	0	0	7138
ENSG00000120341	SEC16B	0	1	4	0	1	1	2	0	2	1	0	0	0	0	0	0	0	2	0.2236	1	1	0.9747	0.0397	0.473	0	0.9344	0.2236	1	1	0.9747	0	NaN	NaN	1	0.0356	0.4591	0	0.9268	0.046	0.4941	0	0.9454	0	NaN	NaN	1	0	NaN	NaN	1	0	NaN	NaN	1	0	NaN	NaN	1	0	NaN	NaN	1	0.0418	0.4819	0	0.9397	2	1	0.9511	1.0807	2	1	NaN	NaN	0.9292	1.1165	0.9802	1.0236	NaN	NaN	NaN	NaN	NaN	NaN	NaN	NaN	NaN	NaN	0.9588	1.0516	0	0	0	0	0	9	0	0	0	49	0	0	0	0	0	0	1	7	0	0	0	22	0	0	1	28	0	0	0	0	0	0	0	28	0	0	0	7	0	0	0	0	0	0	0	0	0	0	0	0	0	0	0	0	0	0	0	0	0	0	0	0	0	0	0	0	0	0	0	13	0	0	0	0	0	0	0	0	0	0	0	0	0	0	0	0	0	0	0	0	3985
ENSG00000160767	FAM189B	237	365	407	410	400	399	416	307	467	498	189	262	336	422	281	138	232	210	0.0479	0.0932	0.0559	0.1417	0.033	0.0723	0.039	0.1169	0.0429	0.0996	0.0863	0.1734	0.0888	0.1634	0.1502	0.2521	0.0708	0.1289	0.1192	0.1989	0.0589	0.1119	0.1021	0.1771	0.0385	0.079	0.0453	0.1236	0.0119	0.047	0.014	0.0969	0.0375	0.0853	0.045	0.1397	0.0018	0.0365	0	0.1084	0.0565	0.1151	0.0669	0.1781	0.0571	0.1357	0.1153	0.2363	8.8171	89.0853	6.7211	89.4869	5.4425	49.0786	8.7818	45.0093	9.2992	62.7909	8.3808	66.4049	7.7884	94.2495	2.755	57.2527	6.1843	68.9761	0.971	25.6286	7.7391	62.019	5.0926	32.4598	0	2909	0	0	2	4378	0	0	2	5180	0	0	2	5133	0	0	6	4796	0	0	5	4774	0	0	9	4850	0	0	13	3767	0	0	14	5607	0	0	14	5974	0	0	2	2323	0	0	1	3124	0	0	5	3916	0	0	3	5046	0	0	4	3404	0	0	0	1599	0	0	5	2850	0	0	9	2530	0	0	0	0	0	0	0	0	1	1	0	2	0	0	0	0	0	0	1	2	3190
ENSG00000116521	SCAMP3	409	613	617	661	752	752	666	575	828	889	294	544	654	717	533	232	373	309	0.0234	0.0502	0.0274	0.0808	0.032	0.0611	0.037	0.0924	0.0556	0.1049	0.0964	0.1656	0.0789	0.132	0.124	0.1944	0.0648	0.1086	0.1022	0.1605	0.0359	0.0716	0.0653	0.1171	0.0233	0.0476	0.0271	0.0747	0.0206	0.0492	0.0248	0.083	0.0306	0.074	0.0634	0.132	0.0506	0.1116	0.0606	0.1796	0.0595	0.108	0.0687	0.158	0.0629	0.1145	0.0726	0.1676	7.1226	139.519	9.4938	151.113	8.5739	73.0406	11.9988	78.8697	12.1755	99.8554	7.6125	98.2526	8.0409	166.645	5.7327	114.823	5.1262	63.8497	6.4582	53.5376	10.6204	91.1443	10.4822	84.3201	1	4407	0	0	3	6677	0	0	2	6432	0	0	2	7130	0	0	7	8298	0	0	8	7820	0	0	14	7510	0	0	19	6290	0	0	20	8638	0	0	14	9347	0	0	1	2989	0	0	3	5931	0	0	7	7377	0	0	5	7311	0	0	9	5652	0	0	4	2649	0	0	7	4037	0	0	6	3406	0	0	0	0	0	0	0	0	0	2	1	0	0	0	0	1	1	0	1	0	1545
ENSG00000176444	CLK2	86	108	152	138	160	158	161	147	177	208	58	109	143	143	108	35	78	74	0.1344	0.2864	0.255	0.4613	0.2865	0.4819	0.4564	0.6726	0.2258	0.4057	0.3778	0.5922	0.2672	0.4426	0.42	0.6193	0.3458	0.5356	0.5155	0.7137	0.2803	0.4377	0.4191	0.5963	0.0821	0.1668	0.0977	0.2559	0.4204	0.702	0.691	0.9111	0.1301	0.2562	0.1557	0.3816	0.2075	0.5686	0.521	0.8822	0.3618	0.6565	0.6365	0.8889	0.1943	0.4268	0.3823	0.667	5.5612	13.9507	8.2262	8.9801	7.4304	11.0141	9.0627	11.5423	10.1021	8.8975	11.2083	14.5362	7.4982	39.1673	5.8431	2.5885	7.5206	23.0218	2.6882	2.1092	5.0683	2.7523	4.5823	6.2723	0	1139	0	0	1	1289	0	0	0	1846	0	0	4	1736	0	0	8	1933	0	0	15	2024	0	0	13	2015	0	0	16	1851	0	0	21	2196	0	0	21	2677	0	0	0	781	0	0	0	1319	0	0	4	1770	0	0	17	1732	0	0	4	1339	0	0	4	440	0	0	11	1032	0	0	7	974	0	0	0	0	0	1	0	0	1	1	1	2	0	0	0	2	0	0	0	0	2702
ENSG00000143627	PKLR	1	8	2	1	0	1	2	0	2	5	0	1	0	4	2	0	3	1	0	NaN	NaN	1	0.0424	0.4831	0	0.9399	0.0386	0.471	0	0.934	0	NaN	NaN	1	0.0363	0.4623	0	0.9292	0.0305	0.439	0	0.9144	0	NaN	NaN	1	0.0366	0.4643	0	0.9307	0.0433	0.4862	0	0.9416	0	NaN	NaN	1	0.0389	0.4723	0	0.9347	0.046	0.4943	0	0.9455	NaN	NaN	0.9632	1.0519	0.9426	1.08	NaN	NaN	0.9309	1.1037	0.9001	1.1733	NaN	NaN	0.931	1.0951	0.9673	1.0431	NaN	NaN	0.9443	1.0763	0.9797	1.0226	0	10	0	0	0	82	0	0	0	19	0	0	0	11	0	0	0	0	0	0	0	15	0	0	0	24	0	0	0	0	0	0	0	26	0	0	0	43	0	0	0	0	0	0	0	14	0	0	0	0	0	0	0	36	0	0	0	12	0	0	0	0	0	0	0	21	0	0	0	6	0	0	0	0	0	0	0	0	0	0	0	0	0	0	0	0	0	0	0	0	3047
ENSG00000182118	FAM89A	11	17	34	25	31	17	29	21	35	30	6	8	14	10	9	5	16	4	0.2197	0.5842	0.5444	0.8926	0.2707	0.6749	0.7981	0.9561	0.1879	0.4633	0.2498	0.715	0.2585	0.573	0.3369	0.827	0.1596	0.4628	0.3952	0.7699	0.4367	0.7701	0.9083	0.9694	0.0094	0.2316	0	0.6179	0.0138	0.3146	0	0.7772	0.3905	0.7251	0.4733	0.939	0.0203	0.377	0	0.8587	0.0674	0.4108	0.2561	0.8061	0.9445	0.9881	0.9564	0.9956	2.7453	2.0236	2.6178	1.3222	3.8359	4.8109	4.0222	3.2743	2.8282	3.3725	4.2858	1.3752	0.8364	2.8468	0.8203	1.8282	4.4419	1.8722	0.85	1.4345	1.4668	2.1632	84.0398	2.0522	0	159	0	0	0	280	0	0	0	521	0	0	0	373	0	0	5	503	0	0	4	256	0	0	2	498	0	0	2	309	0	0	4	579	0	0	7	465	0	0	0	82	0	0	0	133	0	0	0	201	0	0	0	189	0	0	1	130	0	0	0	85	0	0	3	248	0	0	1	63	0	0	0	0	0	0	1	1	0	0	0	0	0	0	0	0	0	0	1	0	1576
ENSG00000235710	AL109810.2	0	0	0	0	0	0	0	0	0	1	0	0	0	0	0	0	0	0	0	NaN	NaN	1	0	NaN	NaN	1	0	NaN	NaN	1	0	NaN	NaN	1	0	NaN	NaN	1	0.041	0.4786	0	0.9378	0	NaN	NaN	1	0	NaN	NaN	1	0	NaN	NaN	1	0	NaN	NaN	1	0	NaN	NaN	1	0	NaN	NaN	1	NaN	NaN	NaN	NaN	NaN	NaN	NaN	NaN	NaN	NaN	0.9563	1.0627	NaN	NaN	NaN	NaN	NaN	NaN	NaN	NaN	NaN	NaN	NaN	NaN	0	0	0	0	0	0	0	0	0	0	0	0	0	0	0	0	0	0	0	0	0	0	0	0	0	0	0	0	0	0	0	0	0	0	0	0	0	17	0	0	0	0	0	0	0	0	0	0	0	0	0	0	0	0	0	0	0	0	0	0	0	0	0	0	0	0	0	0	0	0	0	0	0	0	0	0	0	0	0	0	0	0	0	0	0	0	0	0	0	0	1348
ENSG00000086619	ERO1B	5	10	12	10	7	10	8	10	3	12	2	2	2	2	10	1	5	6	0.0276	0.4251	0	0.9042	0.0195	0.3742	0	0.8571	0.0216	0.3902	0	0.8742	0.3589	0.7044	0.4428	0.9327	0.0357	0.4606	0	0.9283	0.0152	0.3343	0	0.8074	0.0407	0.4782	0	0.938	0.0383	0.47	0	0.9334	0.0135	0.3108	0	0.771	0.0448	0.4906	0	0.9439	0.9774	1	0.9824	0.9982	0.0211	0.385	0	0.8678	0.8852	1.2212	0.8412	1.437	0.8512	1.357	4.0745	1.8932	0.9271	1.1073	0.821	1.6719	0.9526	1.0595	0.9416	1.0834	0.8193	1.8602	0.9736	1.0306	212.337	2.0728	0.8521	1.39	0	45	0	0	0	105	0	0	0	113	0	0	0	91	0	0	0	59	0	0	0	94	0	0	0	84	0	0	1	119	0	0	0	27	0	0	0	120	0	0	0	28	0	0	0	29	0	0	0	15	0	0	0	31	0	0	0	140	0	0	0	9	0	0	1	59	0	0	0	71	0	0	0	0	0	0	0	0	0	0	0	0	0	0	0	0	0	0	0	0	4994
ENSG00000119285	HEATR1	20	21	28	34	36	13	34	27	43	36	13	11	17	14	15	4	12	10	0.0648	0.2573	0.0901	0.487	0.0112	0.2751	0	0.7089	0.2641	0.5405	0.3352	0.7694	0.0933	0.3014	0.1282	0.5295	0.1979	0.4192	0.2483	0.622	0.0049	0.1105	0	0.317	0.008	0.1932	0	0.5293	0.2784	0.6441	0.3604	0.9106	0.0102	0.2559	0	0.671	0.0268	0.4194	0	0.8996	0.3334	0.6845	0.4179	0.9243	0.0128	0.2988	0	0.7508	2.4521	7.5203	0.8162	2.2064	4.9998	4.6316	3.0183	7.4798	5.4164	8.0805	0.9112	7.4411	0.8555	3.6603	3.2837	1.9876	0.8206	2.4491	0.8821	1.244	3.8458	1.9561	0.8209	1.9716	1	304	0	0	0	299	0	0	0	424	0	0	1	460	0	0	1	589	0	0	0	187	0	0	3	570	0	0	2	446	0	0	3	658	0	0	0	537	0	0	0	183	0	0	0	167	0	0	0	255	0	0	1	205	0	0	0	196	0	0	0	55	0	0	2	159	0	0	0	134	0	0	0	0	0	0	0	0	0	1	0	0	0	0	0	0	0	0	1	0	8459
ENSG00000244020	MT1HL1	1	0	0	0	0	0	0	0	0	0	0	0	0	0	0	0	0	0	0	NaN	NaN	1	0	NaN	NaN	1	0	NaN	NaN	1	0	NaN	NaN	1	0	NaN	NaN	1	0	NaN	NaN	1	0	NaN	NaN	1	0	NaN	NaN	1	0	NaN	NaN	1	0	NaN	NaN	1	0	NaN	NaN	1	0	NaN	NaN	1	NaN	NaN	NaN	NaN	NaN	NaN	NaN	NaN	NaN	NaN	NaN	NaN	NaN	NaN	NaN	NaN	NaN	NaN	NaN	NaN	NaN	NaN	NaN	NaN	0	8	0	0	0	0	0	0	0	0	0	0	0	0	0	0	0	0	0	0	0	0	0	0	0	0	0	0	0	0	0	0	0	0	0	0	0	0	0	0	0	0	0	0	0	0	0	0	0	0	0	0	0	0	0	0	0	0	0	0	0	0	0	0	0	0	0	0	0	0	0	0	0	0	0	0	0	0	0	0	0	0	0	0	0	0	0	0	0	0	339
ENSG00000116996	ZP4	0	0	0	1	0	1	0	0	0	0	0	1	0	1	2	0	3	0	0	NaN	NaN	1	0.0446	0.4903	0	0.9438	0	NaN	NaN	1	0	NaN	NaN	1	0	NaN	NaN	1	0	NaN	NaN	1	0	NaN	NaN	1	0.0439	0.488	0	0.9427	0.036	0.4613	0	0.9284	0	NaN	NaN	1	0.0313	0.4419	0	0.9161	0	NaN	NaN	1	NaN	NaN	0.9727	1.0313	NaN	NaN	NaN	NaN	NaN	NaN	NaN	NaN	NaN	NaN	0.9697	1.037	0.9302	1.1077	NaN	NaN	0.9061	1.167	NaN	NaN	0	0	0	0	0	0	0	0	0	0	0	0	0	17	0	0	0	0	0	0	0	10	0	0	0	0	0	0	0	0	0	0	0	0	0	0	0	0	0	0	0	0	0	0	0	10	0	0	0	0	0	0	0	15	0	0	0	28	0	0	0	0	0	0	0	41	0	0	0	0	0	0	0	0	0	0	0	0	0	0	0	0	0	0	0	0	0	0	0	0	2474
ENSG00000270188	MTRNR2L11	0	1	1	0	0	0	1	0	1	0	0	0	0	0	1	0	1	1	0	NaN	NaN	1	0	NaN	NaN	1	0.2236	1	1	0.9747	0	NaN	NaN	1	0.0487	0.5017	0	0.9487	0	NaN	NaN	1	0	NaN	NaN	1	0	NaN	NaN	1	0.2233	0.6766	1	0.9746	0	NaN	NaN	1	0.2236	0.6768	1	0.9747	0.2236	0.6768	1	0.9747	NaN	NaN	NaN	NaN	2	1	NaN	NaN	0.9938	1.0067	NaN	NaN	NaN	NaN	NaN	NaN	1.9983	1.0004	NaN	NaN	2	1	2	1	0	0	0	0	0	2	0	0	2	18	0	0	0	0	0	0	0	0	0	0	0	0	0	0	1	12	0	0	0	0	0	0	0	2	0	0	0	0	0	0	0	0	0	0	0	0	0	0	0	0	0	0	0	0	0	0	2	18	0	0	0	0	0	0	3	18	0	0	3	18	0	0	0	0	1	0	0	0	0	0	0	0	0	0	0	0	1	0	1	1	1552
ENSG00000162714	ZNF496	115	146	220	125	179	155	210	126	192	197	65	96	118	140	119	44	75	72	0.1159	0.2454	0.2181	0.3978	0.1687	0.3256	0.2977	0.4988	0.148	0.2754	0.2531	0.4193	0.0977	0.1941	0.1161	0.2935	0.1084	0.2178	0.196	0.3471	0.2288	0.3797	0.3586	0.5377	0.1394	0.2524	0.163	0.362	0.01	0.0767	0.0096	0.1871	0.0111	0.0714	0.0121	0.1672	0.1426	0.3673	0.1882	0.5901	0.1399	0.3709	0.3143	0.6263	0.2783	0.5491	0.5112	0.7952	5.8502	18.0765	6.7079	14.0066	7.7196	20.4169	7.7376	33.6621	6.7281	24.2392	9.7076	15.9929	9.4768	29.4973	1.5614	19.1013	1.7625	23.4272	3.9559	7.3246	3.5193	6.0822	4.9326	4.1625	0	1492	0	0	1	1855	0	0	2	2911	0	0	1	1572	0	0	9	2259	0	0	10	2011	0	0	12	2656	0	0	4	1538	0	0	10	2404	0	0	18	2444	0	0	0	868	0	0	3	1217	0	0	5	1455	0	0	1	1815	0	0	1	1524	0	0	2	558	0	0	5	900	0	0	9	936	0	0	0	0	0	0	1	0	1	0	1	3	0	0	0	0	0	0	0	0	9243
ENSG00000177535	OR2B11	3	3	5	1	1	2	3	3	1	1	0	0	0	0	4	0	0	2	0.046	0.4939	0	0.9451	0.0433	0.4859	0	0.9415	0.0429	0.4851	0	0.9412	0.0347	0.4567	0	0.926	0.0464	0.4951	0	0.9457	0.046	0.4941	0	0.9454	0	NaN	NaN	1	0	NaN	NaN	1	0.0339	0.4535	0	0.924	0	NaN	NaN	1	0	NaN	NaN	1	0.0413	0.4801	0	0.9388	0.9805	1.0255	0.9675	1.0438	0.9649	1.0445	0.9224	1.1184	0.9823	1.0222	0.9802	1.0236	NaN	NaN	NaN	NaN	0.9184	1.1281	NaN	NaN	NaN	NaN	0.9559	1.0559	0	14	0	0	0	34	0	0	0	49	0	0	0	10	0	0	0	8	0	0	0	13	0	0	0	14	0	0	0	27	0	0	0	6	0	0	0	7	0	0	0	0	0	0	0	0	0	0	0	0	0	0	0	0	0	0	0	33	0	0	0	0	0	0	0	0	0	0	0	14	0	0	0	0	0	0	0	0	0	0	0	0	0	0	0	0	0	0	0	0	6414
ENSG00000069275	NUCKS1	470	533	782	591	656	542	1184	683	517	713	235	386	474	641	624	248	435	594	0.062	0.1109	0.0713	0.1609	0.0746	0.1495	0.1345	0.2411	0.0422	0.0828	0.0753	0.1337	0.0885	0.1507	0.1411	0.2236	0.0518	0.0981	0.0602	0.1469	0.0621	0.12	0.1093	0.1912	0.0312	0.0715	0.0374	0.1179	0.0424	0.1064	0.0899	0.1912	0.0572	0.117	0.1047	0.1916	0.0264	0.0868	0.0331	0.1649	0.1423	0.2476	0.2308	0.3667	0.0643	0.1255	0.1138	0.2007	11.0883	92.4204	7.1514	40.6848	7.9184	87.4737	11.1579	62.8881	9.478	90.5726	7.9823	58.4524	6.1497	82.8704	4.706	39.4209	6.996	52.7573	3.3869	36.9604	9.5698	29.1738	7.7623	54.0376	1	3621	0	0	0	3895	0	0	1	5822	0	0	1	4348	0	0	7	4676	0	0	11	3977	0	0	14	8483	0	0	16	5070	0	0	6	3929	0	0	12	5316	0	0	1	1732	0	0	1	2806	0	0	4	3460	0	0	8	4806	0	0	11	4629	0	0	2	1942	0	0	14	3234	0	0	11	4257	0	0	0	0	0	0	0	1	1	0	0	0	0	0	0	1	1	0	0	0	6399
ENSG00000117280	RAB29	80	91	120	112	90	81	149	87	124	118	28	31	38	48	60	18	33	46	0.0876	0.2358	0.1127	0.3987	0.0351	0.1539	0.0466	0.312	0.002	0.0413	0	0.1222	0.0705	0.1898	0.0894	0.3255	0.0845	0.1891	0.1032	0.3013	0.1021	0.225	0.125	0.3537	0.0721	0.2726	0.1008	0.5061	0.0849	0.3379	0.1235	0.6198	0.0484	0.1982	0.066	0.3873	0.0104	0.2639	0	0.6879	0.1032	0.3837	0.1506	0.6802	0.0049	0.1111	0	0.3189	4.1121	14.1065	2.3606	13.5743	0.9696	22.5541	4.2364	19.013	5.9369	26.7359	5.9598	21.6272	2.5585	7.2706	2.3045	4.8398	2.4658	10.5055	0.8131	2.3305	2.3795	4.1062	0.9084	7.3756	0	882	0	0	0	933	0	0	0	1297	0	0	1	1200	0	0	2	962	0	0	1	872	0	0	0	1565	0	0	2	939	0	0	3	1349	0	0	3	1210	0	0	0	319	0	0	0	322	0	0	1	439	0	0	1	522	0	0	1	658	0	0	0	182	0	0	1	341	0	0	0	459	0	0	0	0	0	0	0	0	0	0	0	0	0	0	0	0	0	0	0	0	3308
ENSG00000133065	SLC41A1	143	157	177	171	167	168	211	159	194	184	50	57	93	93	73	25	65	63	0.1394	0.2724	0.2483	0.4247	0.0198	0.0642	0.0254	0.1213	0.0528	0.1088	0.0627	0.1694	0.1882	0.3158	0.2976	0.4549	0.2499	0.384	0.3687	0.5236	0.0897	0.1603	0.1035	0.2312	0.0804	0.1788	0.0978	0.285	0.1756	0.3481	0.2132	0.5107	0.1198	0.2619	0.1471	0.4076	0.0063	0.1467	0	0.413	0.2024	0.4426	0.398	0.6873	0.1231	0.3165	0.2692	0.5403	6.8328	18.3299	3.5081	53.2692	7.5744	64.6549	10.0116	21.7871	12.6961	20.4841	10.6689	58.2776	6.0616	29.1775	6.8114	13.6018	5.8789	17.5064	0.8837	5.2465	4.5402	5.8337	3.8645	8.4464	0	2302	0	0	0	2406	0	0	4	2773	0	0	2	2698	0	0	10	2532	0	0	2	2567	0	0	5	3332	0	0	17	2480	0	0	22	3092	0	0	6	2900	0	0	0	754	0	0	0	838	0	0	3	1370	0	0	4	1354	0	0	3	1073	0	0	0	388	0	0	8	1058	0	0	5	965	0	0	0	0	0	0	0	1	1	3	2	0	0	0	0	0	0	0	1	0	5017
ENSG00000162877	PM20D1	0	0	1	0	0	0	0	1	0	0	0	0	0	0	0	0	0	0	0	NaN	NaN	1	0	NaN	NaN	1	0	NaN	NaN	1	0.0437	0.487	0	0.9421	0	NaN	NaN	1	0	NaN	NaN	1	0	NaN	NaN	1	0	NaN	NaN	1	0	NaN	NaN	1	0	NaN	NaN	1	0	NaN	NaN	1	0	NaN	NaN	1	NaN	NaN	NaN	NaN	NaN	NaN	0.9689	1.0405	NaN	NaN	NaN	NaN	NaN	NaN	NaN	NaN	NaN	NaN	NaN	NaN	NaN	NaN	NaN	NaN	0	0	0	0	0	0	0	0	0	20	0	0	0	0	0	0	0	0	0	0	0	0	0	0	0	0	0	0	0	10	0	0	0	0	0	0	0	0	0	0	0	0	0	0	0	0	0	0	0	0	0	0	0	0	0	0	0	0	0	0	0	0	0	0	0	0	0	0	0	0	0	0	0	0	0	0	0	0	0	0	0	0	0	0	0	0	0	0	0	0	2164
ENSG00000174502	SLC26A9	0	3	3	1	1	0	1	3	2	4	3	0	0	1	3	1	0	0	0.0415	0.4802	0	0.9387	0	NaN	NaN	1	0.0448	0.4908	0	0.9439	0.0285	0.4276	0	0.9056	0.0313	0.4403	0	0.9145	0.2236	1	1	0.9747	0	NaN	NaN	1	0.0454	0.4925	0	0.9447	0.031	0.44	0	0.9149	0.2236	1	1	0.9747	0	NaN	NaN	1	0	NaN	NaN	1	0.9577	1.0571	NaN	NaN	0.9739	1.0307	0.8922	1.217	0.9079	1.1762	2	1	NaN	NaN	0.9766	1.0265	0.904	1.1722	2	1	NaN	NaN	NaN	NaN	0	0	0	0	0	44	0	0	0	40	0	0	0	21	0	0	0	18	0	0	0	0	0	0	0	10	0	0	0	44	0	0	0	40	0	0	2	66	0	0	0	44	0	0	0	0	0	0	0	0	0	0	0	11	0	0	0	42	0	0	1	15	0	0	0	0	0	0	0	0	0	0	0	0	0	0	0	0	0	0	0	1	0	0	0	0	0	0	0	0	4791
ENSG00000197472	ZNF695	2	7	10	9	13	7	3	9	10	7	5	6	4	4	2	1	6	4	0.2185	0.5836	0.2959	0.8774	0.3882	0.723	0.4715	0.9379	0.0271	0.4195	0	0.8989	0.2092	0.6312	0.7175	0.9485	0.6466	0.8593	0.7101	0.9691	0.5462	0.8129	0.6202	0.961	0.0214	0.3836	0	0.8656	0.031	0.4412	0	0.9159	0.0384	0.4705	0	0.9339	0.0405	0.4764	0	0.9364	0.2236	1	1	0.9747	0.7524	0.9084	0.8	0.9799	2.862	2.2196	4.4311	1.8873	0.8861	1.2498	2.163	1.3136	10.2575	1.9537	7.0459	1.8491	0.8579	1.4049	0.9029	1.1663	0.9413	1.08	0.9545	1.0705	2	1	15.8696	1.9385	0	29	0	0	0	105	0	0	0	182	0	0	0	131	0	0	1	218	0	0	1	136	0	0	0	62	0	0	3	159	0	0	2	167	0	0	1	101	0	0	0	72	0	0	0	91	0	0	0	72	0	0	0	57	0	0	0	22	0	0	0	18	0	0	2	84	0	0	1	73	0	0	0	0	0	0	0	0	0	1	0	0	0	0	0	0	0	0	0	0	3341
ENSG00000135747	ZNF670-ZNF695	1	0	0	0	1	0	0	0	0	0	0	0	0	1	0	1	0	1	0.0474	0.4981	0	0.9471	0	NaN	NaN	1	0	NaN	NaN	1	0	NaN	NaN	1	0	NaN	NaN	1	0	NaN	NaN	1	0	NaN	NaN	1	0.0449	0.4914	0	0.9443	0	NaN	NaN	1	0.0405	0.4764	0	0.9364	0	NaN	NaN	1	0.0411	0.4785	0	0.9377	0.9874	1.0151	NaN	NaN	NaN	NaN	NaN	NaN	NaN	NaN	NaN	NaN	NaN	NaN	0.9736	1.0281	NaN	NaN	0.9545	1.0705	NaN	NaN	0.9569	1.0635	0	15	0	0	0	0	0	0	0	0	0	0	0	0	0	0	0	5	0	0	0	0	0	0	0	0	0	0	0	0	0	0	0	0	0	0	0	0	0	0	0	0	0	0	0	0	0	0	0	0	0	0	0	12	0	0	0	0	0	0	0	18	0	0	0	0	0	0	0	15	0	0	0	0	0	0	0	0	0	0	0	0	0	0	0	0	0	0	0	0	2751
ENSG00000277462	ZNF670	0	0	1	1	0	0	2	0	1	0	0	0	0	0	1	0	0	0	0	NaN	NaN	1	0	NaN	NaN	1	0.0344	0.4543	0	0.924	0	NaN	NaN	1	0.0416	0.4803	0	0.9386	0	NaN	NaN	1	0	NaN	NaN	1	0	NaN	NaN	1	0.0406	0.4769	0	0.9368	0	NaN	NaN	1	0	NaN	NaN	1	0	NaN	NaN	1	NaN	NaN	NaN	NaN	0.9227	1.1299	NaN	NaN	0.9589	1.0582	NaN	NaN	NaN	NaN	NaN	NaN	0.9546	1.0677	NaN	NaN	NaN	NaN	NaN	NaN	0	0	0	0	0	0	0	0	0	14	0	0	0	15	0	0	0	0	0	0	0	0	0	0	0	36	0	0	0	0	0	0	0	15	0	0	0	0	0	0	0	0	0	0	0	0	0	0	0	0	0	0	0	0	0	0	0	18	0	0	0	0	0	0	0	0	0	0	0	0	0	0	0	0	0	0	0	0	0	0	0	0	0	0	0	0	0	0	0	0	4197
ENSG00000188295	ZNF669	29	60	45	58	73	51	87	47	54	74	17	32	33	48	44	16	36	42	0.2717	0.6195	0.5901	0.8996	0.1774	0.4543	0.2393	0.7104	0.2289	0.5476	0.4943	0.8346	0.18	0.4544	0.2417	0.7074	0.4446	0.772	0.895	0.9684	0.5336	0.8226	0.9963	0.9781	0.1104	0.3989	0.161	0.6976	0.4645	0.7557	0.548	0.936	0.0941	0.4127	0.2983	0.7663	0.0125	0.3011	0	0.7565	0.3796	0.7446	0.9383	0.9688	0.3222	0.628	0.4063	0.8571	3.3321	2.1274	3.6424	4.741	3.4119	2.915	3.7309	4.8546	4.4447	1.4103	5.6048	1.3347	2.4217	3.9286	6.0711	2.2023	1.9004	2.7872	0.8114	1.9302	3.5263	1.2912	4.8603	3.1675	1	248	0	0	0	528	0	0	0	369	0	0	0	502	0	0	6	639	0	0	2	476	0	0	6	746	0	0	2	394	0	0	9	490	0	0	12	646	0	0	0	147	0	0	0	268	0	0	1	285	0	0	3	416	0	0	3	382	0	0	0	145	0	0	6	301	0	0	3	375	0	0	0	0	0	0	0	0	0	0	1	1	0	0	0	0	1	0	1	0	1951
ENSG00000196418	ZNF124	7	7	12	3	11	11	13	11	12	14	7	8	8	8	6	8	7	7	0.3161	0.6742	0.3996	0.9226	0.2857	0.6475	0.368	0.91	0.8577	0.9528	0.8869	0.9885	0.0111	0.27	0	0.698	0.5728	0.8224	0.6453	0.9602	0.2897	0.6939	0.8878	0.963	0.0168	0.3484	0	0.8255	0.8965	0.9688	0.9182	0.9917	0.0192	0.3671	0	0.8472	0.0164	0.344	0	0.8198	0.0213	0.3859	0	0.8687	0.3734	0.7107	0.4576	0.9321	3.6243	1.9281	3.3903	2.0231	30.4494	2.0029	0.8227	2.2812	7.973	1.9685	2.6941	1.2519	0.8317	1.5888	43.167	2.0172	0.846	1.4898	0.8303	1.6167	0.8535	1.3863	4.3214	1.9502	0	86	0	0	0	101	0	0	0	169	0	0	0	50	0	0	1	161	0	0	1	167	0	0	2	154	0	0	0	158	0	0	2	174	0	0	3	192	0	0	0	104	0	0	0	86	0	0	0	95	0	0	1	90	0	0	0	94	0	0	0	110	0	0	0	80	0	0	2	125	0	0	0	0	0	0	0	0	0	0	0	0	0	0	0	0	0	0	0	1	2243
ENSG00000143514	TP53BP2	52	71	104	76	93	69	123	77	118	108	34	51	56	70	57	25	50	42	0.1387	0.3102	0.2743	0.5058	0.0199	0.1079	0.0244	0.2376	0.2662	0.4474	0.4236	0.6295	0.3932	0.6405	0.621	0.8461	0.2803	0.4591	0.4373	0.6372	0.2603	0.4505	0.4251	0.6414	0.1821	0.3435	0.2174	0.495	0.1477	0.4014	0.341	0.6748	0.198	0.3787	0.2385	0.5447	0.2114	0.4946	0.2783	0.7441	0.1632	0.4105	0.3551	0.6728	0.1842	0.3845	0.2283	0.5719	4.9483	11.1028	1.9881	16.9386	8.5944	10.7421	7.1241	4.1178	9.2066	10.9735	7.8325	9.6762	7.7302	15.6865	3.295	5.0198	7.212	12.6396	4.0535	4.4958	3.6732	5.3842	5.8048	9.959	0	891	0	0	0	1297	0	0	2	1837	0	0	1	1243	0	0	7	1634	0	0	1	1184	0	0	18	2216	0	0	20	1319	0	0	19	2005	0	0	14	1893	0	0	0	609	0	0	0	896	0	0	4	936	0	0	5	1136	0	0	4	956	0	0	3	438	0	0	8	887	0	0	3	680	0	0	0	0	0	0	0	0	4	4	4	1	0	0	0	0	0	1	2	0	4741
ENSG00000143748	NVL	101	136	191	150	170	157	177	158	178	214	63	105	144	151	121	51	57	83	0.2169	0.3927	0.3653	0.577	0.0572	0.1364	0.0699	0.226	0.1702	0.3133	0.289	0.4712	0.2526	0.4084	0.3886	0.5689	0.1636	0.3035	0.2798	0.4591	0.2041	0.3396	0.3203	0.4849	0.1214	0.2554	0.2279	0.4121	0.1523	0.2827	0.18	0.4081	0.0976	0.2385	0.2044	0.4101	0.1396	0.4133	0.3431	0.7069	0.2974	0.625	0.5971	0.8898	0.1529	0.2939	0.1826	0.4304	7.3804	11.5345	5.4265	35.872	7.6662	16.9208	10.2344	14.9446	7.5781	17.4961	10.0529	19.6734	5.875	17.2135	8.5921	23.0097	4.4714	14.3437	2.8948	4.2086	3.8447	2.3949	7.7283	19.6319	1	1325	0	0	0	1634	0	0	3	2457	0	0	2	1848	0	0	12	2106	0	0	3	1986	0	0	13	2385	0	0	20	2149	0	0	11	2100	0	0	17	2712	0	0	0	821	0	0	0	1244	0	0	8	1745	0	0	5	1933	0	0	6	1603	0	0	4	642	0	0	9	705	0	0	4	1074	0	0	0	0	1	0	0	0	2	3	0	2	0	0	0	0	0	0	2	0	3003
ENSG00000162923	WDR26	7	10	14	5	16	4	14	7	14	4	8	3	3	3	13	0	7	10	0.0097	0.2442	0	0.6465	0.439	0.8011	1	0.9857	0.2396	0.6003	0.3204	0.8823	0.0148	0.3226	0	0.7878	0.1903	0.5425	0.2629	0.8442	0.0234	0.3981	0	0.88	0.0262	0.4137	0	0.8939	0.031	0.4402	0	0.9149	0.0095	0.234	0	0.6233	0	NaN	NaN	1	0.422	0.7445	0.5042	0.9443	0.0139	0.3147	0	0.7765	0.8235	2.6176	3.6512	1.0067	3.0903	2.2462	0.8287	1.78	2.7614	2.5241	0.8674	1.3374	0.8825	1.2742	0.9044	1.1727	0.8345	2.8025	NaN	NaN	4.8568	1.8622	0.8224	1.8338	0	115	0	0	1	170	0	0	0	229	0	0	0	53	0	0	0	239	0	0	3	76	0	0	2	215	0	0	0	114	0	0	1	207	0	0	0	72	0	0	0	124	0	0	0	47	0	0	0	53	0	0	0	58	0	0	0	225	0	0	0	0	0	0	1	126	0	0	0	121	0	0	0	0	0	0	0	0	1	0	0	0	0	0	0	0	0	0	0	0	7367
ENSG00000143815	LBR	4	9	7	8	2	7	8	2	4	8	1	4	6	11	5	3	3	5	0.0373	0.4665	0	0.9316	0.0199	0.376	0	0.8587	0.6406	0.8585	0.7041	0.9704	0.0403	0.4762	0	0.9367	0.0242	0.4022	0	0.8837	0.016	0.3382	0	0.8111	0.0183	0.3572	0	0.8349	0.0164	0.3482	0	0.8263	0.2236	1	1	0.9747	0.0297	0.4332	0	0.9097	0.0359	0.4615	0	0.9288	0.0258	0.4125	0	0.8928	0.936	1.0917	0.8454	1.4316	9.7919	1.8778	0.9517	1.0671	0.8719	1.3212	0.8307	1.6613	0.8444	1.5508	0.8254	1.5796	2	1	0.8988	1.1983	0.9287	1.1052	0.8798	1.2782	0	63	0	0	0	110	0	0	0	88	0	0	1	103	0	0	0	28	0	0	0	93	0	0	1	87	0	0	0	16	0	0	0	65	0	0	0	118	0	0	0	2	0	0	0	44	0	0	0	90	0	0	0	149	0	0	1	45	0	0	0	46	0	0	0	28	0	0	0	54	0	0	0	0	0	0	0	0	0	0	0	0	0	0	0	0	0	0	0	0	3812
ENSG00000154380	ENAH	107	105	189	129	150	77	266	104	148	151	80	75	101	93	92	41	68	99	0.0837	0.1719	0.1	0.2648	0.0996	0.2485	0.1267	0.4074	0.0678	0.1428	0.1271	0.2362	0.0839	0.2145	0.1799	0.3771	0.0812	0.1612	0.0962	0.2448	0.0978	0.219	0.1917	0.3656	0.0572	0.1436	0.0712	0.2421	0.0809	0.227	0.1044	0.3911	0.0023	0.0455	0	0.1341	0.0667	0.2663	0.0931	0.5034	0.0893	0.2408	0.1146	0.4075	0.1649	0.3369	0.3047	0.5271	7.2758	36.67	4.6238	14.8162	6.4142	38.4704	4.2245	15.5433	7.9767	43.3794	5.333	19.0871	4.9304	30.7854	3.869	13.9147	0.9707	20.4185	2.4214	7.089	4.0729	13.5838	5.8098	11.5383	1	1531	0	0	0	1510	0	0	1	3105	0	0	0	1922	0	0	4	2168	0	0	3	945	0	0	10	4089	0	0	6	1406	0	0	5	2067	0	0	8	2071	0	0	0	1242	0	0	1	1069	0	0	3	1373	0	0	2	1198	0	0	0	1350	0	0	1	496	0	0	2	869	0	0	10	1405	0	0	0	0	0	0	0	1	1	1	1	1	0	0	1	0	0	0	0	1	13168
ENSG00000159173	TNNI1	680	840	879	958	985	925	1015	859	1154	1180	139	252	320	340	252	104	167	202	0.0111	0.0313	0.0131	0.0573	0.0116	0.0294	0.014	0.0512	0.004	0.0196	0.0041	0.0439	0.0151	0.0347	0.0177	0.058	0.0266	0.0475	0.0302	0.0696	0.0292	0.0511	0.0331	0.0739	0.0102	0.0432	0.0121	0.091	0.0025	0.0348	0	0.0984	0.0027	0.0352	0	0.0984	0.0027	0.0561	0	0.165	0.0017	0.0351	0	0.1042	0.0693	0.1425	0.0825	0.2206	4.3094	137.095	5.169	176.445	2.2569	114.148	6.1689	177.093	11.5492	239.339	12.3652	237.409	2.572	58.3773	1.1354	31.3316	1.1807	32.1226	0.9536	16.1347	0.9717	26.728	7.4194	46.6152	2	6937	0	0	2	8098	0	0	1	8715	0	0	5	9298	0	0	6	9653	0	0	5	8910	0	0	5	10290	0	0	7	8667	0	0	11	11070	0	0	11	11220	0	0	0	1386	0	0	2	2453	0	0	2	3060	0	0	1	3265	0	0	1	2482	0	0	0	1024	0	0	0	1681	0	0	4	2022	0	0	0	0	0	0	0	1	0	0	0	0	0	1	0	0	0	0	0	0	6142
ENSG00000174307	PHLDA3	6	10	12	18	5	10	10	9	8	17	4	3	8	3	4	1	2	2	0.0361	0.4623	0	0.9295	0.0227	0.3986	0	0.8827	0.0221	0.3939	0	0.8777	0.5556	0.8178	0.6289	0.9621	0.0241	0.407	0	0.8901	0.748	0.9061	0.7965	0.9793	0.0261	0.4176	0	0.8989	0.0398	0.4755	0	0.9366	0.0339	0.4535	0	0.924	0.0463	0.4954	0	0.9461	0.0403	0.4769	0	0.9372	0.2236	1	1	0.9747	0.9291	1.101	0.8558	1.3167	0.854	1.3409	7.2592	1.848	0.8641	1.2838	15.6105	1.9522	0.8751	1.2438	0.948	1.0666	0.9184	1.1281	0.9812	1.0193	0.9509	1.0639	2	1	0	40	0	0	0	95	0	0	0	71	0	0	0	114	0	0	0	31	0	0	0	75	0	0	0	81	0	0	1	76	0	0	0	61	0	0	2	147	0	0	0	29	0	0	0	21	0	0	0	50	0	0	0	26	0	0	0	33	0	0	0	6	0	0	0	18	0	0	1	19	0	0	0	0	0	0	0	0	0	0	0	0	0	0	0	0	0	0	0	0	2749
ENSG00000159176	CSRP1	63	111	97	109	95	109	144	103	120	142	46	60	73	87	69	20	46	39	0.0481	0.2027	0.066	0.3981	0.0033	0.0709	0	0.2074	0.0274	0.1264	0.0358	0.2629	0.0702	0.2419	0.1813	0.4622	0.0812	0.2163	0.1038	0.3662	0.0728	0.1955	0.0927	0.3337	0.004	0.0871	0	0.2533	0.0051	0.1196	0	0.3426	0.0607	0.2442	0.085	0.4651	0.0106	0.2701	0	0.7008	0.2509	0.5781	0.3324	0.8409	0.1087	0.3968	0.1587	0.6965	2.3899	9.918	0.9414	12.4245	2.2814	16.4121	2.7682	8.7773	4.2414	16.2357	4.2498	18.4328	0.9262	9.7958	0.8908	6.6796	2.4467	8.0522	0.8097	2.2471	3.712	2.9629	2.3973	3.9203	0	461	0	0	0	840	0	0	2	730	0	0	2	804	0	0	1	708	0	0	0	861	0	0	1	1047	0	0	4	794	0	0	2	875	0	0	2	1015	0	0	0	301	0	0	1	461	0	0	0	579	0	0	0	644	0	0	1	534	0	0	0	175	0	0	2	325	0	0	1	292	0	0	0	0	0	0	0	0	0	1	0	0	0	0	0	0	0	0	0	0	8475
ENSG00000163431	LMOD1	5	7	7	9	8	6	6	5	6	4	7	8	12	14	6	3	5	5	0.0181	0.3606	0	0.841	0.0232	0.3992	0	0.8822	0.6992	0.8853	0.7552	0.9756	0.1428	0.5861	0.6712	0.9466	0.0215	0.3868	0	0.8698	0.0263	0.4158	0	0.8961	0.0109	0.2669	0	0.6917	0.0136	0.3152	0	0.7793	0.0208	0.3801	0	0.8623	0.029	0.43	0	0.9073	0.8679	0.9571	0.8953	0.9895	0.0211	0.3838	0	0.8663	0.8363	1.5142	0.8622	1.3231	12.3817	1.9013	1.666	1.2146	0.8549	1.3818	0.8806	1.2615	0.8232	2.3202	0.8148	1.8116	0.8529	1.4186	0.8954	1.2096	32.9785	1.9989	0.8534	1.3987	0	69	0	0	0	90	0	0	0	85	0	0	0	120	0	0	0	112	0	0	0	75	0	0	1	84	0	0	3	84	0	0	0	75	0	0	0	59	0	0	0	96	0	0	0	104	0	0	0	162	0	0	0	187	0	0	0	84	0	0	0	48	0	0	2	70	0	0	0	72	0	0	0	0	0	0	0	0	0	1	0	0	0	0	0	0	0	0	1	0	3927
ENSG00000143862	ARL8A	366	480	578	552	574	522	596	469	697	608	274	329	468	487	404	162	276	273	0.0562	0.0997	0.0932	0.1524	0.1044	0.1597	0.153	0.2227	0.0846	0.1312	0.1256	0.185	0.1267	0.1815	0.1759	0.2423	0.1371	0.1847	0.1806	0.2366	0.2398	0.3068	0.3021	0.3771	0.0508	0.0909	0.0843	0.1397	0.0857	0.1465	0.1377	0.2182	0.1068	0.1665	0.1593	0.2347	0.0545	0.1286	0.1094	0.2237	0.0775	0.1427	0.1316	0.2213	0.0885	0.1528	0.1429	0.2286	10.2548	92.4056	16.2977	85.7349	15.8165	104.617	21.5739	97.3323	30.0732	132.796	37.1037	83.9157	10.0587	100.403	11.0393	64.2559	15.0193	75.1767	5.177	35.0942	8.8799	53.3032	10.6376	58.9599	4	7242	0	0	4	8778	0	0	9	11110	0	0	8	9770	0	0	19	10580	0	0	29	9253	0	0	27	11590	0	0	36	9133	0	0	51	13570	0	0	68	11130	0	0	1	5034	0	0	5	5749	0	0	21	8348	0	0	19	9046	0	0	23	7966	0	0	9	3125	0	0	15	5443	0	0	17	5375	0	0	1	0	0	0	1	4	2	4	7	10	0	1	3	1	0	3	2	2	1789
ENSG00000154370	TRIM11	129	176	294	245	222	219	320	207	260	271	69	114	169	193	137	61	96	89	0.4616	0.656	0.6418	0.8209	0.2904	0.4427	0.4261	0.5959	0.393	0.5306	0.5203	0.6624	0.4526	0.6149	0.6042	0.7608	0.4534	0.6114	0.6007	0.754	0.4452	0.5966	0.5863	0.7351	0.2247	0.3658	0.3477	0.5152	0.3051	0.498	0.4747	0.6841	0.1987	0.3549	0.3314	0.5231	0.4558	0.7518	0.7775	0.9481	0.3755	0.6183	0.5959	0.8255	0.4597	0.719	0.7126	0.9107	11.7509	6.2998	12.2033	15.4883	19.1645	17.0899	15.9719	10.1411	16.7913	10.8136	17.9075	12.2521	10.4745	18.2645	8.8599	9.0665	7.9538	14.5582	5.4061	1.8864	7.1669	4.548	6.9523	2.8294	2	1934	0	0	3	2548	0	0	1	4540	0	0	0	3782	0	0	33	3227	0	0	23	3142	0	0	41	4886	0	0	40	3252	0	0	42	3731	0	0	47	4173	0	0	0	1084	0	0	1	1643	0	0	16	2429	0	0	18	2824	0	0	12	2128	0	0	13	928	0	0	20	1594	0	0	18	1332	0	0	0	1	0	0	3	2	2	5	4	7	0	0	0	1	0	1	5	1	5774
ENSG00000162931	TRIM17	0	2	6	2	5	0	3	1	3	4	1	3	5	2	5	4	4	0	0.0321	0.4462	0	0.9195	0	NaN	NaN	1	0.0351	0.4583	0	0.927	0.0414	0.4798	0	0.9384	0.0327	0.4478	0	0.9202	0.0306	0.439	0	0.9144	0.0238	0.4017	0	0.884	0.2236	1	1	0.9747	0.025	0.4105	0	0.8924	0.0312	0.4419	0	0.9166	0.035	0.4584	0	0.9273	0	NaN	NaN	1	0.9082	1.1492	NaN	NaN	0.9245	1.1136	0.9577	1.059	0.9129	1.147	0.901	1.1741	0.867	1.3169	2	1	0.8713	1.276	0.9043	1.1633	0.9225	1.1108	NaN	NaN	0	0	0	0	0	25	0	0	0	61	0	0	0	23	0	0	0	43	0	0	0	0	0	0	0	33	0	0	0	14	0	0	0	35	0	0	0	43	0	0	0	8	0	0	0	29	0	0	0	60	0	0	2	29	0	0	0	62	0	0	0	40	0	0	0	30	0	0	0	0	0	0	0	0	0	0	0	0	0	0	0	0	0	0	0	1	0	0	0	0	2652
ENSG00000181218	H2AW	177	241	312	284	307	341	322	290	390	332	183	216	306	339	258	132	135	145	0.0554	0.1254	0.1094	0.2148	0.0435	0.1016	0.0879	0.1775	0.0521	0.0994	0.0605	0.1496	0.0998	0.1745	0.1626	0.262	0.127	0.2021	0.1916	0.2868	0.0992	0.1766	0.1636	0.2675	0.067	0.1325	0.1202	0.2133	0.0426	0.0919	0.0509	0.1467	0.0053	0.0356	0.0047	0.0864	0.0017	0.0335	0	0.0992	0.172	0.328	0.3009	0.4999	0.1078	0.2273	0.2025	0.3692	5.6033	39.0315	5.35	47.1808	9.2384	86.9411	10.0527	47.5748	13.4935	53.3686	9.5238	44.4448	7.4504	48.7149	6.895	70.8938	1.7274	47.182	0.9787	28.2768	6.8896	14.2188	5.9973	20.4709	1	2424	0	0	0	3216	0	0	4	4251	0	0	2	3747	0	0	9	4110	0	0	9	4659	0	0	6	4563	0	0	16	4166	0	0	25	5085	0	0	15	4352	0	0	3	2453	0	0	2	2860	0	0	11	4172	0	0	5	4501	0	0	2	3589	0	0	0	1781	0	0	11	1917	0	0	8	1971	0	0	0	0	0	0	1	1	0	1	6	2	1	0	0	1	0	0	1	0	895
ENSG00000152284	TCF7L1	211	296	310	307	320	304	315	284	347	336	126	215	257	330	263	102	175	187	0.1235	0.2167	0.202	0.3241	0.0675	0.1438	0.1278	0.2391	0.1157	0.2027	0.189	0.3035	0.405	0.5493	0.5387	0.6857	0.1907	0.2829	0.2726	0.3826	0.228	0.3332	0.322	0.4448	0.0234	0.0707	0.0544	0.137	0.0722	0.1581	0.1401	0.2654	0.0816	0.1634	0.1476	0.263	0.098	0.2203	0.1203	0.3498	0.2484	0.4132	0.3915	0.5825	0.2162	0.356	0.3371	0.5048	9.5819	34.6847	6.2506	37.1856	9.7576	38.4239	18.1275	15.0148	16.5128	41.9537	16.6551	33.4263	3.6528	47.9365	5.8296	31.0281	7.0749	36.2264	5.738	21.3774	9.263	13.2805	10.2023	18.5661	0	2861	0	0	3	3786	0	0	1	4205	0	0	1	4138	0	0	15	4291	0	0	10	3892	0	0	15	4494	0	0	40	3661	0	0	27	4915	0	0	29	4626	0	0	0	1724	0	0	1	2783	0	0	6	3443	0	0	9	4323	0	0	11	3648	0	0	3	1229	0	0	17	2298	0	0	17	2355	0	0	0	1	0	0	1	1	1	3	3	4	0	0	2	0	1	0	2	2	2985
ENSG00000115459	ELMOD3	97	95	154	124	135	129	159	131	150	148	48	66	76	92	89	30	70	81	0.1182	0.2819	0.2423	0.4739	0.0966	0.2453	0.2051	0.4255	0.1469	0.3108	0.2772	0.4957	0.3041	0.5202	0.4924	0.7241	0.2089	0.3868	0.3578	0.574	0.1472	0.3095	0.2766	0.4925	0.1286	0.3344	0.2829	0.5691	0.1535	0.4178	0.3538	0.6972	0.091	0.2647	0.213	0.4777	0.2888	0.6774	0.7491	0.9504	0.2036	0.4901	0.4349	0.7684	0.2502	0.5191	0.4755	0.771	4.513	11.5989	4.1867	12.994	5.5351	12.3845	7.4264	6.9831	7.0093	11.2403	5.6144	12.6396	3.742	7.5551	3.2413	4.628	3.3622	9.441	2.8741	1.4357	3.625	3.875	4.618	4.3973	2	1075	0	0	0	1042	0	0	1	1692	0	0	4	1352	0	0	7	1533	0	0	7	1457	0	0	8	1740	0	0	14	1462	0	0	11	1662	0	0	8	1614	0	0	0	547	0	0	1	708	0	0	5	882	0	0	5	1053	0	0	5	1047	0	0	4	310	0	0	6	802	0	0	10	879	0	0	0	0	0	0	1	2	0	0	0	0	0	0	0	0	1	0	0	1	4761
ENSG00000152292	SH2D6	17	9	18	8	20	16	21	13	16	16	3	1	12	5	7	2	4	2	0.4008	0.7192	0.4868	0.9269	0.2859	0.6474	0.3693	0.9096	0.1825	0.5408	0.255	0.849	0.43	0.7874	1	0.9812	0.5003	0.7829	0.5798	0.9493	0.0118	0.2879	0	0.733	0.3817	0.7207	0.4653	0.9386	0.0298	0.4357	0	0.912	0.736	0.9013	0.7861	0.9787	0.0365	0.4622	0	0.9287	0.2236	1	1	0.9747	0.2236	1	1	0.9747	4.9461	2.1486	3.3984	2.0299	2.6263	2.4163	3.7431	1.1064	6.4101	2.0073	0.8125	2.0621	4.3061	1.8541	0.8968	1.1848	14.6251	1.9234	0.9341	1.1079	2	1	2	1	0	194	0	0	0	95	0	0	0	236	0	0	0	94	0	0	2	272	0	0	2	179	0	0	1	237	0	0	5	154	0	0	2	201	0	0	0	162	0	0	0	33	0	0	0	10	0	0	1	114	0	0	0	62	0	0	1	73	0	0	0	27	0	0	1	53	0	0	1	24	0	0	0	0	0	0	0	1	0	1	0	0	0	0	0	0	0	0	0	0	3111
ENSG00000168906	MAT2A	261	392	407	416	426	437	431	288	492	522	156	245	368	346	265	116	187	172	0.2624	0.3787	0.3667	0.4993	0.1962	0.2936	0.2823	0.3987	0.1737	0.2665	0.2551	0.3682	0.2592	0.3786	0.366	0.5025	0.435	0.5562	0.5484	0.6713	0.4253	0.5459	0.5379	0.6612	0.1881	0.2818	0.2708	0.3835	0.2078	0.3417	0.3232	0.4851	0.1984	0.3201	0.3036	0.4514	0.1514	0.333	0.2943	0.5356	0.5037	0.7357	0.7267	0.9075	0.1679	0.3057	0.2824	0.4583	16.7699	27.6291	15.6931	37.8653	14.5656	40.1827	15.8761	26.1805	26.0568	20.935	25.7633	21.5676	15.8154	40.4062	10.4216	20.1891	11.3913	24.3101	5.0166	10.1647	8.7047	3.2522	7.9539	18.1735	1	3120	0	0	3	4377	0	0	0	4827	0	0	2	4781	0	0	29	4860	0	0	25	5038	0	0	22	5219	0	0	27	3504	0	0	62	5614	0	0	59	5940	0	0	1	1854	0	0	2	2841	0	0	25	4295	0	0	18	3957	0	0	19	3178	0	0	8	1317	0	0	29	2119	0	0	14	2001	0	0	0	0	0	0	1	1	0	2	5	5	0	0	2	1	2	1	3	2	2817
ENSG00000274049	INO80B-WBP1	40	63	63	70	82	89	74	53	66	78	20	55	61	82	59	28	37	35	0.0047	0.1105	0	0.3181	0.0545	0.2264	0.076	0.4379	0.0696	0.2782	0.0992	0.5223	0.0914	0.3459	0.1329	0.6243	0.0637	0.2537	0.0897	0.4803	0.0043	0.0974	0	0.2819	0.0664	0.2591	0.093	0.4871	0.0056	0.1367	0	0.3873	0.0059	0.1464	0	0.4134	0.0094	0.2473	0	0.6551	0.008	0.2106	0	0.5729	0.008	0.2132	0	0.5799	0.8985	7.3495	2.3929	8.6768	2.4036	6.6569	2.4163	4.9055	2.456	7.6901	0.9127	8.5713	2.4969	7.6028	0.8747	5.6688	0.8664	5.1826	0.8098	2.5383	0.826	3.1903	0.8225	3.1239	0	285	0	0	0	430	0	0	2	412	0	0	0	492	0	0	0	576	0	0	1	605	0	0	1	513	0	0	1	330	0	0	1	490	0	0	0	584	0	0	0	139	0	0	0	408	0	0	1	449	0	0	0	559	0	0	0	379	0	0	0	199	0	0	0	252	0	0	0	219	0	0	0	0	0	0	0	0	0	0	0	0	0	0	0	0	0	0	0	0	2040
ENSG00000239779	WBP1	8	4	10	6	4	6	19	8	13	11	3	8	7	5	10	3	6	5	0.0322	0.4462	0	0.9192	0.0284	0.43	0	0.9085	0.0103	0.2632	0	0.6869	0.0145	0.3206	0	0.7853	0.014	0.3198	0	0.7858	0.0153	0.3355	0	0.8089	0.0216	0.3889	0	0.8723	0.0316	0.4444	0	0.9182	0.0138	0.3143	0	0.7765	0.0319	0.4436	0	0.9171	0.0254	0.4124	0	0.8938	0.0284	0.4285	0	0.9066	0.9101	1.1516	0.8875	1.1992	0.8113	2.3346	0.8254	1.7903	0.8178	1.7806	0.8212	1.6643	0.8539	1.3687	0.9052	1.155	0.8209	1.8324	0.9095	1.1626	0.8736	1.2696	0.8901	1.2109	0	110	0	0	0	43	0	0	0	86	0	0	0	73	0	0	0	43	0	0	0	52	0	0	0	205	0	0	0	115	0	0	0	125	0	0	0	119	0	0	0	34	0	0	0	93	0	0	0	68	0	0	0	54	0	0	0	137	0	0	0	39	0	0	0	61	0	0	0	44	0	0	0	0	0	0	0	0	0	0	0	0	0	0	0	0	0	0	0	0	2047
ENSG00000115282	TTC31	18	17	25	25	23	19	28	24	47	36	6	7	17	22	15	5	10	14	0.1454	0.4826	0.2094	0.7987	0.0084	0.212	0	0.5746	0.0069	0.1748	0	0.4854	0.1051	0.3781	0.1513	0.6664	0.125	0.3222	0.1627	0.5242	0.3167	0.6203	0.3995	0.8502	0.0095	0.2404	0	0.6388	0.0096	0.2485	0	0.6571	0.6753	0.8733	0.7349	0.9724	0.0256	0.4133	0	0.8945	0.4866	0.7822	0.5653	0.9545	0.0113	0.2764	0	0.7113	2.4453	2.8292	0.8363	3.1957	0.8524	4.1356	2.4805	4.3829	4.1155	9.2599	4.8663	3.2725	0.8227	2.6708	0.814	2.5308	11.3936	1.9406	0.8753	1.2669	5.8256	1.8308	0.8169	2.1931	0	252	0	0	0	216	0	0	0	321	0	0	0	316	0	0	1	290	0	0	0	272	0	0	0	351	0	0	1	309	0	0	2	626	0	0	3	446	0	0	0	84	0	0	0	80	0	0	0	188	0	0	0	280	0	0	2	158	0	0	0	59	0	0	1	105	0	0	0	153	0	0	0	0	0	0	0	0	0	0	0	0	0	0	0	0	0	0	0	0	4025
ENSG00000115297	TLX2	9	22	19	18	18	18	30	14	28	19	12	13	17	14	23	5	13	5	0.0146	0.3317	0	0.8048	0.3672	0.7118	0.4505	0.9363	0.3635	0.692	0.4507	0.9154	0.4204	0.7447	0.5025	0.9453	0.0083	0.2184	0	0.5912	0.2708	0.6384	0.3527	0.9087	0.0123	0.2972	0	0.7497	0.0236	0.4046	0	0.888	0.2063	0.573	0.2833	0.8728	0.0344	0.4558	0	0.9254	0.0163	0.3471	0	0.8251	0.0282	0.4283	0	0.9069	0.8141	1.6793	4.126	1.853	4.5174	2.2274	4.798	1.8377	0.824	3.0342	3.2083	1.989	0.8117	1.9675	0.8601	1.2922	2.7486	2.226	0.9201	1.121	0.8239	1.5846	0.8875	1.2077	0	75	0	0	0	173	0	0	0	159	0	0	0	128	0	0	0	137	0	0	1	132	0	0	2	272	0	0	1	102	0	0	0	229	0	0	1	157	0	0	0	83	0	0	0	104	0	0	0	133	0	0	0	91	0	0	1	191	0	0	0	31	0	0	0	109	0	0	0	44	0	0	0	0	0	0	0	0	0	0	0	0	0	0	0	0	0	0	0	0	2171
ENSG00000115317	HTRA2	187	288	305	320	389	327	383	268	412	388	123	186	253	278	232	78	156	164	0.0732	0.1293	0.0841	0.186	0.023	0.0652	0.028	0.1181	0.0392	0.0839	0.0467	0.1334	0.113	0.2081	0.1909	0.3188	0.0649	0.1293	0.1171	0.2089	0.0769	0.1287	0.0871	0.1799	0.1006	0.1976	0.1791	0.3129	0.0876	0.1697	0.103	0.2543	0.0609	0.1287	0.0727	0.2025	0.0035	0.0742	0	0.2167	0.0534	0.1614	0.1267	0.3053	0.1427	0.2814	0.2549	0.4392	11.3631	79.6167	4.2081	62.4518	7.0742	80.3956	8.4388	32.2017	7.3485	49.4065	13.556	95.3704	7.2207	29.383	8.4362	43.1552	7.0127	49.4988	0.9374	11.7967	3.434	17.8853	6.6463	17.0718	1	1861	0	0	1	3213	0	0	0	3236	0	0	0	3442	0	0	7	4198	0	0	3	3525	0	0	5	4004	0	0	14	2845	0	0	11	4448	0	0	8	4325	0	0	0	1295	0	0	2	2040	0	0	10	2658	0	0	5	2988	0	0	4	2423	0	0	0	770	0	0	5	1653	0	0	10	1794	0	0	0	0	0	0	0	0	1	3	0	0	0	0	0	0	0	0	1	1	2370
ENSG00000084774	CAD	235	313	353	303	366	326	391	303	448	384	151	224	303	314	284	143	174	163	0.089	0.1682	0.1541	0.2631	0.0318	0.0757	0.0382	0.127	0.0727	0.1402	0.1273	0.2223	0.0676	0.1354	0.122	0.219	0.1423	0.217	0.2077	0.3002	0.1184	0.1977	0.1858	0.2885	0.0566	0.1024	0.0653	0.1495	0.0073	0.044	0.0073	0.1033	0.0824	0.1432	0.0944	0.2038	0.0448	0.1148	0.0557	0.1964	0.1347	0.2671	0.2413	0.4191	0.0764	0.178	0.1525	0.3044	8.1271	40.1942	5.6709	71.8736	7.9071	48.4828	7.2305	46.1297	15.6889	56.6881	11.4329	46.4675	10.7978	98.4121	1.869	41.1226	11.8454	73.7986	4.8455	39.0241	6.6424	18.3255	5.1191	23.7094	1	2926	0	0	1	3781	0	0	1	4374	0	0	0	3809	0	0	12	4488	0	0	4	3902	0	0	14	4950	0	0	11	3778	0	0	26	5634	0	0	18	4737	0	0	1	1834	0	0	3	2763	0	0	7	3862	0	0	2	4007	0	0	7	3499	0	0	3	1819	0	0	11	2104	0	0	8	1976	0	0	0	0	0	0	0	0	2	1	4	2	0	0	1	0	0	1	2	2	7286
ENSG00000163793	DNAJC5G	0	0	0	0	0	0	0	0	1	0	0	0	0	1	0	0	0	0	0	NaN	NaN	1	0	NaN	NaN	1	0	NaN	NaN	1	0	NaN	NaN	1	0.0457	0.4934	0	0.945	0	NaN	NaN	1	0	NaN	NaN	1	0.0459	0.4937	0	0.9451	0	NaN	NaN	1	0	NaN	NaN	1	0	NaN	NaN	1	0	NaN	NaN	1	NaN	NaN	NaN	NaN	NaN	NaN	NaN	NaN	0.9788	1.0255	NaN	NaN	NaN	NaN	0.9802	1.0255	NaN	NaN	NaN	NaN	NaN	NaN	NaN	NaN	0	0	0	0	0	0	0	0	0	0	0	0	0	0	0	0	0	0	0	0	0	0	0	0	0	0	0	0	0	0	0	0	0	7	0	0	0	0	0	0	0	0	0	0	0	0	0	0	0	0	0	0	0	10	0	0	0	0	0	0	0	0	0	0	0	0	0	0	0	0	0	0	0	0	0	0	0	0	0	0	0	0	0	0	0	0	0	0	0	0	2065
ENSG00000138100	TRIM54	16	22	25	23	23	27	19	13	30	34	2	13	7	14	10	5	7	5	0.0103	0.265	0	0.6909	0.0099	0.2573	0	0.6761	0.2905	0.6556	0.3732	0.9165	0.0158	0.3409	0	0.8162	0.3395	0.6707	0.4268	0.9036	0.3249	0.6586	0.4122	0.8976	0.023	0.3997	0	0.8831	0.0203	0.3842	0	0.869	0.0168	0.3516	0	0.8309	0.0329	0.4496	0	0.9216	0.2236	1	1	0.9747	0.028	0.4267	0	0.9054	0.809	2.3063	0.8083	2.3981	3.3648	1.9393	0.8232	1.6288	4.3245	2.3447	4.1779	2.3877	0.8592	1.3169	0.8409	1.377	0.8271	1.5581	0.9125	1.1392	2	1	0.8875	1.2159	1	133	0	0	0	196	0	0	0	248	0	0	0	216	0	0	0	208	0	0	0	205	0	0	1	164	0	0	0	99	0	0	2	245	0	0	2	272	0	0	0	17	0	0	0	112	0	0	0	61	0	0	0	111	0	0	0	105	0	0	0	35	0	0	1	46	0	0	0	45	0	0	0	0	0	0	0	0	0	0	0	0	0	0	0	0	0	0	0	0	2027
ENSG00000115234	SNX17	486	554	662	712	723	713	785	669	849	873	370	519	689	664	607	251	463	450	0.0588	0.1073	0.0993	0.1664	0.0412	0.0711	0.0468	0.1017	0.0351	0.0735	0.066	0.1229	0.0367	0.0743	0.0675	0.1225	0.0481	0.0849	0.0791	0.1296	0.0872	0.134	0.1283	0.1877	0.0089	0.0274	0.0105	0.0521	0.0445	0.0821	0.0513	0.1215	0.0124	0.0331	0.0152	0.0587	0.0735	0.1375	0.0857	0.2034	0.0322	0.0661	0.0379	0.1033	0.0271	0.06	0.0322	0.0978	9.3736	77.8245	12.7578	172.687	6.8313	85.7634	7.3211	90.7221	10.5261	113.258	16.43	106.126	3.7794	137.581	10.3049	119.61	4.7733	144.337	9.5205	62.2668	7.9074	116.059	6.6391	107.7	1	5188	0	0	4	6239	0	0	3	7395	0	0	8	8129	0	0	17	8133	0	0	10	8197	0	0	13	8755	0	0	13	7574	0	0	19	9716	0	0	26	10010	0	0	1	4090	0	0	4	5834	0	0	5	7786	0	0	8	7361	0	0	4	6689	0	0	6	2808	0	0	6	5271	0	0	5	4777	0	0	0	0	0	1	1	1	1	0	2	1	0	1	0	1	1	1	1	0	2400
ENSG00000115216	NRBP1	556	747	774	918	879	852	922	783	966	1009	389	542	672	782	786	326	436	441	0.0953	0.149	0.1421	0.2105	0.1312	0.1929	0.186	0.2616	0.1091	0.1622	0.1561	0.222	0.2622	0.3356	0.3303	0.4117	0.2494	0.3195	0.3144	0.3927	0.1983	0.262	0.2567	0.3299	0.075	0.1256	0.1182	0.1854	0.0863	0.1489	0.1393	0.2225	0.0586	0.1038	0.0968	0.1586	0.172	0.2855	0.2691	0.4106	0.2007	0.3002	0.2887	0.4074	0.167	0.2514	0.2413	0.344	15.1339	86.4607	18.8216	78.7846	18.4399	95.2945	35.8754	71.1516	36.2545	77.3128	31.2906	88.224	12.0083	83.499	10.7383	61.3887	10.2226	88.1014	10.7125	26.9125	15.6046	36.4786	16.009	47.7577	7	5983	0	0	5	7415	0	0	7	8832	0	0	10	9553	0	0	25	9305	0	0	31	8510	0	0	29	10220	0	0	60	8603	0	0	61	9801	0	0	51	10230	0	0	4	4174	0	0	4	5654	0	0	19	6872	0	0	18	8146	0	0	17	8306	0	0	17	3266	0	0	24	4622	0	0	24	4777	0	0	0	0	0	1	2	2	1	3	3	3	0	0	1	1	0	1	0	1	2887
ENSG00000254126	CD8B2	0	0	0	0	0	0	0	0	1	0	0	0	0	0	0	0	0	0	0	NaN	NaN	1	0	NaN	NaN	1	0	NaN	NaN	1	0	NaN	NaN	1	0.039	0.4706	0	0.9334	0	NaN	NaN	1	0	NaN	NaN	1	0	NaN	NaN	1	0	NaN	NaN	1	0	NaN	NaN	1	0	NaN	NaN	1	0	NaN	NaN	1	NaN	NaN	NaN	NaN	NaN	NaN	NaN	NaN	0.9471	1.0854	NaN	NaN	NaN	NaN	NaN	NaN	NaN	NaN	NaN	NaN	NaN	NaN	NaN	NaN	0	0	0	0	0	0	0	0	0	0	0	0	0	0	0	0	0	0	0	0	0	0	0	0	0	0	0	0	0	0	0	0	0	21	0	0	0	0	0	0	0	0	0	0	0	0	0	0	0	0	0	0	0	0	0	0	0	0	0	0	0	0	0	0	0	0	0	0	0	0	0	0	0	0	0	0	0	0	0	0	0	0	0	0	0	0	0	0	0	0	4851
ENSG00000115665	SLC5A7	0	1	1	0	0	0	0	1	0	0	0	0	0	0	0	0	0	0	0	NaN	NaN	1	0	NaN	NaN	1	0	NaN	NaN	1	0.043	0.4852	0	0.9412	0	NaN	NaN	1	0	NaN	NaN	1	0	NaN	NaN	1	0	NaN	NaN	1	0	NaN	NaN	1	0	NaN	NaN	1	0	NaN	NaN	1	0	NaN	NaN	1	NaN	NaN	NaN	NaN	NaN	NaN	0.965	1.0447	NaN	NaN	NaN	NaN	NaN	NaN	NaN	NaN	NaN	NaN	NaN	NaN	NaN	NaN	NaN	NaN	0	0	0	0	0	21	0	0	0	14	0	0	0	0	0	0	0	0	0	0	0	0	0	0	0	0	0	0	0	11	0	0	0	0	0	0	0	0	0	0	0	0	0	0	0	0	0	0	0	0	0	0	0	0	0	0	0	0	0	0	0	0	0	0	0	0	0	0	0	0	0	0	0	0	0	0	0	0	0	0	0	0	0	0	0	0	0	0	0	0	5167
ENSG00000198203	SULT1C2	1	3	2	0	0	0	2	1	0	1	2	1	1	2	3	3	1	1	0	NaN	NaN	1	0	NaN	NaN	1	0.0377	0.4668	0	0.9315	0.042	0.4816	0	0.9396	0	NaN	NaN	1	0.0408	0.4771	0	0.9369	0.0421	0.4818	0	0.9394	0.0417	0.4812	0	0.9393	0.0292	0.4312	0	0.9085	0.0353	0.459	0	0.9273	0.0416	0.4801	0	0.9386	0.2236	1	1	0.9747	NaN	NaN	NaN	NaN	0.9395	1.0939	0.9604	1.0531	NaN	NaN	0.9556	1.0676	0.9614	1.0546	0.9589	1.0542	0.8951	1.2031	0.9259	1.1124	0.9589	1.0586	2	1	0	2	0	0	0	46	0	0	0	28	0	0	0	0	0	0	0	0	0	0	0	0	0	0	0	27	0	0	0	13	0	0	0	0	0	0	0	18	0	0	0	24	0	0	0	14	0	0	0	13	0	0	0	21	0	0	0	48	0	0	0	29	0	0	0	16	0	0	1	21	0	0	0	0	0	0	0	0	0	0	0	0	0	0	0	0	0	0	0	0	6366
ENSG00000115607	IL18RAP	0	0	1	0	0	0	0	0	0	2	0	0	0	0	0	0	0	0	0	NaN	NaN	1	0	NaN	NaN	1	0	NaN	NaN	1	0	NaN	NaN	1	0	NaN	NaN	1	0.3615	0.7615	1	0.9829	0	NaN	NaN	1	0	NaN	NaN	1	0	NaN	NaN	1	0	NaN	NaN	1	0	NaN	NaN	1	0	NaN	NaN	1	NaN	NaN	NaN	NaN	NaN	NaN	NaN	NaN	NaN	NaN	2.9372	0.9955	NaN	NaN	NaN	NaN	NaN	NaN	NaN	NaN	NaN	NaN	NaN	NaN	0	0	0	0	0	0	0	0	0	10	0	0	0	0	0	0	0	0	0	0	0	0	0	0	0	0	0	0	0	0	0	0	0	0	0	0	3	27	0	0	0	0	0	0	0	0	0	0	0	0	0	0	0	0	0	0	0	0	0	0	0	0	0	0	0	0	0	0	0	0	0	0	0	0	0	0	0	0	0	0	0	1	0	0	0	0	0	0	0	0	2773
ENSG00000115616	SLC9A2	0	0	0	0	1	0	0	1	0	0	0	0	0	0	0	0	0	0	0.0419	0.4816	0	0.9395	0	NaN	NaN	1	0	NaN	NaN	1	0.0404	0.4763	0	0.9365	0	NaN	NaN	1	0	NaN	NaN	1	0	NaN	NaN	1	0	NaN	NaN	1	0	NaN	NaN	1	0	NaN	NaN	1	0	NaN	NaN	1	0	NaN	NaN	1	0.9599	1.0536	NaN	NaN	NaN	NaN	0.9536	1.0694	NaN	NaN	NaN	NaN	NaN	NaN	NaN	NaN	NaN	NaN	NaN	NaN	NaN	NaN	NaN	NaN	0	0	0	0	0	0	0	0	0	0	0	0	0	0	0	0	0	17	0	0	0	0	0	0	0	0	0	0	0	16	0	0	0	0	0	0	0	0	0	0	0	0	0	0	0	0	0	0	0	0	0	0	0	0	0	0	0	0	0	0	0	0	0	0	0	0	0	0	0	0	0	0	0	0	0	0	0	0	0	0	0	0	0	0	0	0	0	0	0	0	5601
ENSG00000170417	TMEM182	2	2	15	1	5	7	4	4	5	5	3	6	1	1	2	0	1	0	0.2236	1	1	0.9747	0.0187	0.364	0	0.844	0.2236	1	1	0.9747	0.0283	0.4261	0	0.9041	0.0244	0.4035	0	0.8848	0.0204	0.3763	0	0.8575	0.0388	0.4696	0	0.9326	0.0399	0.4746	0	0.9357	0.0369	0.4644	0	0.9302	0	NaN	NaN	1	0.0439	0.4878	0	0.9425	0	NaN	NaN	1	2	1	0.8423	1.5034	2	1	0.8921	1.2251	0.8729	1.3159	0.8533	1.4429	0.9466	1.0897	0.9507	1.0732	0.935	1.0992	NaN	NaN	0.9699	1.0383	NaN	NaN	0	39	0	0	0	34	0	0	0	201	0	0	0	16	0	0	1	65	0	0	0	103	0	0	1	63	0	0	0	45	0	0	0	64	0	0	0	88	0	0	0	39	0	0	0	101	0	0	0	20	0	0	0	27	0	0	0	26	0	0	0	0	0	0	0	11	0	0	0	0	0	0	0	0	0	0	0	0	0	0	0	0	0	0	0	0	0	0	0	0	3588
ENSG00000198914	POU3F3	9	1	5	5	5	5	7	5	14	4	3	10	10	7	4	2	4	2	0.0213	0.3845	0	0.867	0.024	0.4033	0	0.8853	0.0239	0.4033	0	0.8857	0.0251	0.4092	0	0.8906	0.3259	0.6497	0.411	0.8856	0.033	0.4494	0	0.9211	0.0123	0.2838	0	0.7223	0.0198	0.3761	0	0.859	0.2236	1	1	0.9747	0.038	0.4684	0	0.9326	0.9455	0.9885	0.9572	0.9956	0.0363	0.4611	0	0.928	0.8551	1.3963	0.8682	1.3107	0.8665	1.3077	0.8742	1.2865	4.4094	2.6155	0.9141	1.1425	0.8301	2.1445	0.844	1.4294	2	1	0.9402	1.0874	85.4746	2.049	0.933	1.1112	0	134	0	0	0	21	0	0	0	69	0	0	0	94	0	0	0	92	0	0	0	72	0	0	0	74	0	0	0	55	0	0	2	280	0	0	0	36	0	0	0	53	0	0	0	183	0	0	0	148	0	0	0	120	0	0	1	59	0	0	0	23	0	0	1	62	0	0	0	25	0	0	0	0	0	0	0	0	0	0	0	0	0	0	0	0	0	0	0	0	4460
ENSG00000115590	IL1R2	1	1	0	1	1	0	2	3	1	1	3	1	1	0	2	0	0	0	0.0449	0.4912	0	0.9442	0	NaN	NaN	1	0.0419	0.4822	0	0.94	0.0304	0.4377	0	0.9132	0.043	0.4852	0	0.9412	0.0419	0.4817	0	0.9395	0.0436	0.4871	0	0.9422	0	NaN	NaN	1	0.0369	0.4644	0	0.9302	0	NaN	NaN	1	0	NaN	NaN	1	0	NaN	NaN	1	0.9744	1.0294	NaN	NaN	0.9587	1.0495	0.9011	1.1805	0.965	1.0447	0.9599	1.0536	0.968	1.0398	NaN	NaN	0.935	1.0992	NaN	NaN	NaN	NaN	NaN	NaN	0	17	0	0	0	12	0	0	0	0	0	0	0	17	0	0	0	10	0	0	0	0	0	0	0	16	0	0	0	38	0	0	0	12	0	0	0	15	0	0	0	37	0	0	0	15	0	0	0	10	0	0	0	0	0	0	0	26	0	0	0	0	0	0	0	0	0	0	0	0	0	0	0	0	0	0	0	0	0	0	0	0	0	0	0	0	0	0	0	0	1462
ENSG00000115594	IL1R1	0	0	0	0	0	0	0	0	0	0	0	0	0	1	0	0	0	0	0	NaN	NaN	1	0	NaN	NaN	1	0	NaN	NaN	1	0	NaN	NaN	1	0	NaN	NaN	1	0	NaN	NaN	1	0	NaN	NaN	1	0.0454	0.4925	0	0.9447	0	NaN	NaN	1	0	NaN	NaN	1	0	NaN	NaN	1	0	NaN	NaN	1	NaN	NaN	NaN	NaN	NaN	NaN	NaN	NaN	NaN	NaN	NaN	NaN	NaN	NaN	0.9766	1.0265	NaN	NaN	NaN	NaN	NaN	NaN	NaN	NaN	0	0	0	0	0	0	0	0	0	0	0	0	0	0	0	0	0	0	0	0	0	0	0	0	0	0	0	0	0	0	0	0	0	0	0	0	0	0	0	0	0	0	0	0	0	0	0	0	0	0	0	0	0	11	0	0	0	0	0	0	0	0	0	0	0	0	0	0	0	0	0	0	0	0	0	0	0	0	0	0	0	0	0	0	0	0	0	0	0	0	5183
ENSG00000115598	IL1RL2	0	0	1	0	0	0	0	0	0	1	0	0	1	1	0	0	0	0	0	NaN	NaN	1	0	NaN	NaN	1	0	NaN	NaN	1	0	NaN	NaN	1	0	NaN	NaN	1	0.0439	0.4879	0	0.9424	0.0426	0.4836	0	0.9404	0.0449	0.4914	0	0.9443	0	NaN	NaN	1	0	NaN	NaN	1	0	NaN	NaN	1	0	NaN	NaN	1	NaN	NaN	NaN	NaN	NaN	NaN	NaN	NaN	NaN	NaN	0.9699	1.039	0.9642	1.0493	0.9736	1.0281	NaN	NaN	NaN	NaN	NaN	NaN	NaN	NaN	0	0	0	0	0	0	0	0	0	7	0	0	0	0	0	0	0	0	0	0	0	0	0	0	0	0	0	0	0	0	0	0	0	0	0	0	0	11	0	0	0	0	0	0	0	0	0	0	0	12	0	0	0	12	0	0	0	0	0	0	0	0	0	0	0	0	0	0	0	0	0	0	0	0	0	0	0	0	0	0	0	0	0	0	0	0	0	0	0	0	2565
ENSG00000115602	IL1RL1	0	0	0	1	0	0	0	0	0	0	1	0	0	0	0	0	0	0	0	NaN	NaN	1	0	NaN	NaN	1	0	NaN	NaN	1	0	NaN	NaN	1	0	NaN	NaN	1	0	NaN	NaN	1	0	NaN	NaN	1	0	NaN	NaN	1	0	NaN	NaN	1	0	NaN	NaN	1	0	NaN	NaN	1	0	NaN	NaN	1	NaN	NaN	NaN	NaN	NaN	NaN	NaN	NaN	NaN	NaN	NaN	NaN	NaN	NaN	NaN	NaN	NaN	NaN	NaN	NaN	NaN	NaN	NaN	NaN	0	0	0	0	0	0	0	0	0	0	0	0	0	4	0	0	0	0	0	0	0	0	0	0	0	0	0	0	0	0	0	0	0	0	0	0	0	0	0	0	0	22	0	0	0	0	0	0	0	0	0	0	0	0	0	0	0	0	0	0	0	0	0	0	0	0	0	0	0	0	0	0	0	0	0	0	0	0	0	0	0	0	0	0	0	0	0	0	0	0	3994
ENSG00000115604	IL18R1	0	1	0	1	0	0	0	2	1	0	0	0	0	0	1	0	0	2	0	NaN	NaN	1	0	NaN	NaN	1	0	NaN	NaN	1	0.0292	0.4282	0	0.9051	0.0439	0.4885	0	0.9429	0	NaN	NaN	1	0	NaN	NaN	1	0	NaN	NaN	1	0.0414	0.4799	0	0.9383	0	NaN	NaN	1	0	NaN	NaN	1	0.0298	0.4325	0	0.9084	NaN	NaN	NaN	NaN	NaN	NaN	0.8999	1.2236	0.9693	1.0355	NaN	NaN	NaN	NaN	NaN	NaN	0.9585	1.0601	NaN	NaN	NaN	NaN	0.9021	1.2067	0	0	0	0	0	18	0	0	0	0	0	0	0	7	0	0	0	0	0	0	0	0	0	0	0	0	0	0	0	44	0	0	0	10	0	0	0	0	0	0	0	0	0	0	0	0	0	0	0	0	0	0	0	0	0	0	0	16	0	0	0	0	0	0	0	0	0	0	0	42	0	0	0	0	0	0	0	0	0	0	0	0	0	0	0	0	0	0	0	0	3854
ENSG00000144182	LIPT1	1	1	2	1	1	4	1	3	2	1	1	1	1	0	1	0	1	0	0.044	0.4884	0	0.9427	0.2236	1	1	0.9747	0.0459	0.4936	0	0.9451	0.1901	0.6452	1	0.9674	0.0353	0.4575	0	0.926	0.0415	0.4802	0	0.9388	0.0415	0.4801	0	0.9385	0	NaN	NaN	1	0.0419	0.4815	0	0.9394	0	NaN	NaN	1	0.0416	0.4801	0	0.9386	0	NaN	NaN	1	0.9702	1.037	2	1	0.9802	1.0255	1.848	1.0573	0.9274	1.1205	0.9579	1.0572	0.9589	1.0593	NaN	NaN	0.9598	1.0542	NaN	NaN	0.9589	1.0586	NaN	NaN	0	10	0	0	0	4	0	0	0	24	0	0	0	7	0	0	0	12	0	0	1	54	0	0	0	8	0	0	2	40	0	0	0	29	0	0	0	16	0	0	0	17	0	0	0	9	0	0	0	14	0	0	0	0	0	0	0	15	0	0	0	0	0	0	0	16	0	0	0	0	0	0	0	0	0	0	0	0	0	1	0	0	0	0	0	0	0	0	0	0	1424
ENSG00000273155	AC092587.1	0	0	0	0	0	0	0	1	0	0	0	0	0	0	0	0	0	0	0	NaN	NaN	1	0	NaN	NaN	1	0	NaN	NaN	1	0.0399	0.4745	0	0.9357	0	NaN	NaN	1	0	NaN	NaN	1	0	NaN	NaN	1	0	NaN	NaN	1	0	NaN	NaN	1	0	NaN	NaN	1	0	NaN	NaN	1	0	NaN	NaN	1	NaN	NaN	NaN	NaN	NaN	NaN	0.9507	1.0732	NaN	NaN	NaN	NaN	NaN	NaN	NaN	NaN	NaN	NaN	NaN	NaN	NaN	NaN	NaN	NaN	0	0	0	0	0	0	0	0	0	0	0	0	0	0	0	0	0	0	0	0	0	0	0	0	0	0	0	0	0	17	0	0	0	0	0	0	0	0	0	0	0	0	0	0	0	0	0	0	0	0	0	0	0	0	0	0	0	0	0	0	0	0	0	0	0	0	0	0	0	0	0	0	0	0	0	0	0	0	0	0	0	0	0	0	0	0	0	0	0	0	669
ENSG00000185414	MRPL30	6	8	22	9	10	10	25	12	42	9	3	7	10	9	12	0	2	8	0.0153	0.334	0	0.8066	0.0139	0.3135	0	0.7747	0.0071	0.1745	0	0.484	0.202	0.5582	0.2766	0.8562	0.1386	0.3948	0.3297	0.6741	0.0141	0.317	0	0.7801	0.0117	0.2774	0	0.7111	0.6048	0.8419	0.6727	0.9672	0.2277	0.5922	0.3062	0.8814	0	NaN	NaN	1	0.0356	0.4586	0	0.9265	0.4959	0.7868	0.5741	0.9552	0.8225	1.6771	0.8233	1.8442	0.8594	4.1708	2.8257	2.4268	3.102	4.8575	0.8225	1.815	0.826	2.2055	8.5727	1.8579	2.9432	2.206	NaN	NaN	0.9294	1.1184	6.0168	1.8434	0	102	0	0	1	109	0	0	1	349	0	0	0	123	0	0	0	136	0	0	0	148	0	0	0	356	0	0	1	186	0	0	5	693	0	0	0	136	0	0	0	45	0	0	0	87	0	0	0	153	0	0	1	120	0	0	1	192	0	0	0	0	0	0	0	30	0	0	1	96	0	0	0	0	0	0	0	0	0	0	1	0	0	0	0	0	0	0	0	0	4435
ENSG00000158417	EIF5B	41	38	55	35	42	31	81	57	84	48	21	20	21	33	28	8	17	14	0.005	0.1111	0	0.3185	0.0837	0.3241	0.1195	0.5945	0.0028	0.0581	0	0.1709	0.2269	0.4327	0.2758	0.615	0.1026	0.226	0.1255	0.3556	0.0536	0.2105	0.0727	0.4048	0.2668	0.585	0.3471	0.8383	0.0073	0.1858	0	0.5128	0.0062	0.1451	0	0.4089	0.0129	0.296	0	0.744	0.3986	0.7159	0.4846	0.9243	0.2458	0.6115	0.326	0.8926	0.912	7.4026	2.3949	5.3381	0.9563	15.5527	6.8514	9.6604	5.9505	21.4513	2.5567	10.1144	4.0299	3.1251	0.8448	3.807	0.8846	5.318	0.8277	2.0168	4.9728	2.1943	3.0666	2.1257	0	620	0	0	0	536	0	0	0	746	0	0	0	480	0	0	0	597	0	0	1	445	0	0	0	1139	0	0	4	749	0	0	3	1180	0	0	1	643	0	0	0	276	0	0	0	283	0	0	2	299	0	0	0	409	0	0	0	400	0	0	0	153	0	0	2	252	0	0	1	160	0	0	0	0	0	0	0	0	0	0	0	0	0	0	0	0	0	0	0	0	5741
ENSG00000204640	NMS	0	0	0	0	0	0	1	0	0	0	0	0	0	1	0	0	0	0	0	NaN	NaN	1	0	NaN	NaN	1	0.0459	0.4936	0	0.9451	0	NaN	NaN	1	0	NaN	NaN	1	0	NaN	NaN	1	0	NaN	NaN	1	0.0467	0.4959	0	0.9462	0	NaN	NaN	1	0	NaN	NaN	1	0	NaN	NaN	1	0	NaN	NaN	1	NaN	NaN	NaN	NaN	0.9802	1.0255	NaN	NaN	NaN	NaN	NaN	NaN	NaN	NaN	0.9834	1.0192	NaN	NaN	NaN	NaN	NaN	NaN	NaN	NaN	0	0	0	0	0	0	0	0	0	0	0	0	0	0	0	0	0	0	0	0	0	0	0	0	0	8	0	0	0	0	0	0	0	0	0	0	0	0	0	0	0	0	0	0	0	0	0	0	0	0	0	0	0	8	0	0	0	0	0	0	0	0	0	0	0	0	0	0	0	0	0	0	0	0	0	0	0	0	0	0	0	0	0	0	0	0	0	0	0	0	485
ENSG00000144191	CNGA3	0	1	1	0	0	1	0	0	2	2	0	1	1	0	0	0	1	0	0	NaN	NaN	1	0.0476	0.4992	0	0.9477	0	NaN	NaN	1	0	NaN	NaN	1	0.0344	0.4543	0	0.924	0.2172	0.6711	1	0.9735	0.0448	0.4907	0	0.9438	0	NaN	NaN	1	0	NaN	NaN	1	0	NaN	NaN	1	0.0395	0.4724	0	0.9343	0	NaN	NaN	1	NaN	NaN	0.9876	1.0109	NaN	NaN	NaN	NaN	0.9224	1.1298	1.9706	1.0096	0.9746	1.0315	NaN	NaN	NaN	NaN	NaN	NaN	0.9499	1.0811	NaN	NaN	0	0	0	0	0	5	0	0	0	32	0	0	0	0	0	0	0	0	0	0	0	4	0	0	0	0	0	0	0	0	0	0	0	31	0	0	2	27	0	0	0	0	0	0	0	20	0	0	0	8	0	0	0	0	0	0	0	0	0	0	0	0	0	0	0	21	0	0	0	0	0	0	0	0	0	0	0	0	0	0	0	1	0	0	0	0	0	0	0	0	3547
ENSG00000119862	LGALSL	7	11	15	11	21	13	18	22	19	9	6	7	10	23	18	11	12	17	0.0084	0.2134	0	0.5784	0.2698	0.6365	0.3521	0.9068	0.0091	0.2317	0	0.6202	0.0073	0.1794	0	0.496	0.1374	0.5251	0.4466	0.8859	0.0154	0.3348	0	0.8071	0.0127	0.2977	0	0.7486	0.1667	0.5218	0.2362	0.8365	0.0087	0.2212	0	0.5964	0.0126	0.2982	0	0.75	0.2893	0.6529	0.3722	0.914	0.1528	0.4861	0.2176	0.7956	0.8327	3.1563	3.2188	2.0131	0.8245	2.8091	0.8575	4.0244	1.9237	1.7937	0.825	1.6768	0.8202	1.9828	2.5075	2.4862	0.8294	3.0016	0.8184	1.9735	3.3836	1.9735	2.5653	2.9298	0	94	0	0	0	142	0	0	0	195	0	0	0	155	0	0	0	285	0	0	1	170	0	0	0	248	0	0	0	272	0	0	3	268	0	0	0	120	0	0	0	93	0	0	0	104	0	0	0	134	0	0	1	306	0	0	0	240	0	0	0	149	0	0	1	154	0	0	1	230	0	0	0	0	0	0	0	0	0	0	1	0	0	0	0	0	0	0	0	0	3856
ENSG00000152689	RASGRP3	1	1	1	2	3	5	2	1	3	2	1	3	3	3	2	1	2	3	0.0393	0.4733	0	0.9352	0.0354	0.4598	0	0.9281	0.0448	0.4908	0	0.9439	0.0459	0.4942	0	0.9455	0.2236	1	1	0.9747	0.2236	1	1	0.9747	0.038	0.4693	0	0.9333	0.0404	0.4778	0	0.938	0.04	0.4752	0	0.9361	0.0469	0.497	0	0.9467	0.2236	1	1	0.9747	0.2236	1	1	0.9747	0.9467	1.0744	0.9248	1.1077	0.9743	1.0311	0.9792	1.0227	2	1	2	1	0.9392	1.0828	0.9501	1.0588	0.951	1.0705	0.984	1.0165	2	1	2	1	0	6	0	0	0	7	0	0	0	6	0	0	0	12	0	0	0	23	0	0	0	31	0	0	0	10	0	0	0	6	0	0	1	44	0	0	1	14	0	0	0	5	0	0	0	15	0	0	0	20	0	0	0	24	0	0	0	19	0	0	0	5	0	0	1	13	0	0	1	19	0	0	0	0	0	0	0	0	0	0	0	0	0	0	0	0	0	0	0	0	4738
ENSG00000150938	CRIM1	5	1	13	6	4	6	8	3	12	9	2	2	4	13	8	2	8	7	0.2236	1	1	0.9747	0.2236	1	1	0.9747	0.02	0.378	0	0.8613	0.0306	0.4378	0	0.9132	0.011	0.2652	0	0.6878	0.0152	0.3307	0	0.8005	0.0231	0.3958	0	0.8779	0.0192	0.3726	0	0.8557	0.0191	0.3702	0	0.8523	0.0361	0.4607	0	0.9277	0.0167	0.3448	0	0.8198	0.0156	0.3314	0	0.8008	2	1	2	1	0.8437	1.4173	0.9028	1.1811	0.8264	2.3494	0.8271	1.7129	0.8655	1.3469	0.8386	1.4421	0.84	1.4601	0.9318	1.1125	0.8337	1.6191	0.8332	1.7166	0	51	0	0	0	24	0	0	0	165	0	0	0	103	0	0	1	47	0	0	2	106	0	0	0	94	0	0	0	38	0	0	0	178	0	0	0	124	0	0	0	12	0	0	0	27	0	0	0	64	0	0	0	123	0	0	0	91	0	0	0	28	0	0	0	112	0	0	0	109	0	0	0	0	0	0	0	0	0	0	0	0	0	0	0	0	0	0	0	0	6060
ENSG00000205221	VIT	1	0	2	1	2	1	3	0	6	5	1	3	6	4	6	1	6	1	0.0359	0.4598	0	0.9273	0.0398	0.4744	0	0.9356	0.0287	0.4286	0	0.9063	0	NaN	NaN	1	0.0178	0.3554	0	0.8334	0.0224	0.392	0	0.8747	0.0176	0.3536	0	0.8313	0.2236	1	1	0.9747	0.0165	0.3422	0	0.8158	0.0391	0.4717	0	0.9341	0.0182	0.3586	0	0.8371	0.0373	0.4647	0	0.9299	0.9305	1.1145	0.9502	1.0733	0.8934	1.214	NaN	NaN	0.8396	1.5548	0.8605	1.3601	0.8387	1.5647	2	1	0.8353	1.6412	0.9468	1.0808	0.8419	1.5381	0.9391	1.103	0	10	0	0	0	0	0	0	0	31	0	0	0	15	0	0	0	33	0	0	0	21	0	0	0	55	0	0	0	0	0	0	0	98	0	0	0	76	0	0	0	22	0	0	0	43	0	0	0	92	0	0	1	71	0	0	0	114	0	0	0	21	0	0	0	101	0	0	0	23	0	0	0	0	0	0	0	0	0	0	0	0	0	0	0	0	0	0	0	0	2810
ENSG00000152133	GPATCH11	56	62	117	84	99	81	125	64	85	95	26	45	49	59	40	17	41	33	0.1827	0.3321	0.2157	0.4713	0.1672	0.3265	0.2015	0.4785	0.1719	0.3381	0.3078	0.5205	0.1967	0.4234	0.3815	0.6586	0.1888	0.3875	0.3515	0.5992	0.1404	0.2749	0.168	0.4073	0.2578	0.4861	0.315	0.681	0.045	0.1974	0.0609	0.3936	0.1523	0.3703	0.1979	0.5831	0.1904	0.5487	0.264	0.8529	0.2722	0.6049	0.5725	0.8812	0.1546	0.3818	0.2017	0.6033	8.686	18.5169	7.2061	15.7822	6.3384	12.5204	4.7747	6.6143	5.4747	8.766	7.4974	20.878	6.5876	7.5305	2.3	9.8342	4.3547	7.9573	2.6999	2.4089	3.5661	2.4143	4.1817	7.2746	0	849	0	0	1	958	0	0	0	1703	0	0	1	1271	0	0	5	1437	0	0	4	1162	0	0	12	1886	0	0	8	977	0	0	9	1297	0	0	4	1290	0	0	0	404	0	0	2	629	0	0	4	660	0	0	1	882	0	0	3	605	0	0	1	208	0	0	9	661	0	0	2	503	0	0	0	0	0	0	0	0	2	1	1	0	0	0	0	0	1	0	2	0	3906
ENSG00000218739	CEBPZOS	293	331	388	407	372	352	496	358	445	449	146	234	271	365	289	116	202	237	0.0766	0.131	0.0873	0.1854	0.0415	0.0868	0.049	0.1369	0.0558	0.112	0.101	0.182	0.065	0.1108	0.0739	0.1568	0.0376	0.0843	0.0739	0.1452	0.0654	0.1249	0.114	0.1978	0.0015	0.0221	0	0.0635	0.1068	0.2037	0.1856	0.3179	0.0137	0.0449	0.0176	0.0853	0.0439	0.1314	0.0555	0.238	0.0765	0.1801	0.1559	0.3098	0.0364	0.1006	0.0815	0.1877	12.5542	86.534	7.4003	80.8396	7.3279	58.0273	12.9129	107.559	5.855	63.382	8.1862	57.2801	1.1149	48.9526	7.713	30.2216	3.5271	78.1133	3.7496	25.8787	4.9985	22.7855	4.0513	36.162	0	3452	0	0	2	3952	0	0	1	4658	0	0	1	4903	0	0	8	4656	0	0	5	4205	0	0	12	5853	0	0	8	4357	0	0	10	5473	0	0	13	5365	0	0	0	1757	0	0	2	2792	0	0	1	3368	0	0	13	4254	0	0	2	3365	0	0	2	1419	0	0	7	2338	0	0	6	2784	0	0	0	0	0	0	0	0	1	0	1	1	0	0	0	2	1	0	0	1	3152
ENSG00000285542	AC013717.1	1	0	2	0	0	1	2	3	1	3	1	1	1	2	0	1	0	0	0	NaN	NaN	1	0.0438	0.4874	0	0.9422	0.0385	0.4696	0	0.9329	0.0295	0.4326	0	0.9095	0.0424	0.4835	0	0.9404	0.035	0.4571	0	0.9258	0.0395	0.4731	0	0.9347	0.0383	0.47	0	0.9334	0	NaN	NaN	1	0.0443	0.489	0	0.943	0	NaN	NaN	1	0	NaN	NaN	1	NaN	NaN	0.9696	1.0401	0.9442	1.0874	0.8969	1.1985	0.962	1.0483	0.9253	1.1207	0.9494	1.0786	0.9416	1.0834	NaN	NaN	0.9721	1.0361	NaN	NaN	NaN	NaN	0	15	0	0	0	0	0	0	0	23	0	0	0	0	0	0	0	0	0	0	0	12	0	0	0	25	0	0	0	41	0	0	0	13	0	0	0	31	0	0	0	15	0	0	0	19	0	0	0	18	0	0	0	31	0	0	0	0	0	0	0	10	0	0	0	0	0	0	0	0	0	0	0	0	0	0	0	0	0	0	0	0	0	0	0	0	0	0	0	0	3333
ENSG00000138079	SLC3A1	0	0	0	1	1	0	0	1	1	2	1	1	0	1	0	0	2	1	0.0428	0.4843	0	0.9408	0	NaN	NaN	1	0	NaN	NaN	1	0.0424	0.4834	0	0.9404	0.0421	0.4819	0	0.9395	0.0482	0.5004	0	0.9481	0	NaN	NaN	1	0.0483	0.5005	0	0.9482	0	NaN	NaN	1	0	NaN	NaN	1	0.0316	0.4409	0	0.9147	0.0411	0.4785	0	0.9377	0.9646	1.0469	NaN	NaN	NaN	NaN	0.9621	1.0487	0.9615	1.0539	0.9908	1.0097	NaN	NaN	0.9912	1.009	NaN	NaN	NaN	NaN	0.9103	1.1766	0.9569	1.0635	0	0	0	0	0	0	0	0	0	0	0	0	0	22	0	0	0	15	0	0	0	0	0	0	0	0	0	0	0	12	0	0	0	14	0	0	0	3	0	0	0	9	0	0	1	16	0	0	0	0	0	0	0	4	0	0	0	0	0	0	0	0	0	0	0	42	0	0	0	15	0	0	0	0	0	0	0	0	0	0	0	0	0	0	0	0	0	0	0	0	2969
ENSG00000143919	CAMKMT	1	7	19	14	7	4	15	10	11	12	11	4	4	11	5	6	4	4	0.0175	0.3543	0	0.8328	0.0244	0.4049	0	0.8866	0.181	0.5327	0.252	0.8388	0.5905	0.8308	0.6612	0.9617	0.0107	0.2602	0	0.6777	0.012	0.2849	0	0.7257	0.0386	0.4711	0	0.9341	0.0165	0.3468	0	0.8237	0.0194	0.3675	0	0.8473	0.0203	0.3759	0	0.8571	0.0241	0.4017	0	0.8831	0.0206	0.3758	0	0.8565	0.8361	1.5555	0.8713	1.3056	2.6768	2.542	8.5103	1.9883	0.8282	2.4161	0.8231	2.1161	0.9427	1.0796	0.828	1.595	0.8495	1.4921	0.8522	1.4442	0.872	1.3245	0.8564	1.4503	0	20	0	0	0	101	0	0	0	381	0	0	0	208	0	0	0	118	0	0	0	71	0	0	1	247	0	0	2	151	0	0	0	184	0	0	0	167	0	0	0	165	0	0	0	32	0	0	0	19	0	0	0	151	0	0	0	94	0	0	0	86	0	0	0	69	0	0	0	78	0	0	0	0	0	0	0	0	0	0	0	0	0	0	0	0	0	0	0	0	1512
ENSG00000138083	SIX3	229	304	417	374	384	353	458	317	420	444	63	125	145	156	118	50	77	87	0.2219	0.3343	0.3215	0.4537	0.143	0.2383	0.2245	0.3459	0.1636	0.2542	0.2426	0.3541	0.3497	0.4902	0.4782	0.6277	0.4165	0.5457	0.5369	0.6689	0.482	0.6205	0.6121	0.7463	0.0482	0.1441	0.1135	0.2731	0.1683	0.3097	0.1991	0.4432	0.1343	0.3168	0.2749	0.5251	0.1468	0.3776	0.1939	0.6049	0.1584	0.4018	0.3447	0.6618	0.1977	0.4645	0.4114	0.7304	14.5989	29.182	11.0406	35.3533	14.0248	41.2455	16.654	17.4493	22.4539	18.8278	22.0308	13.62	3.5227	20.9507	8.5933	20.2791	4.4649	9.7381	3.9231	6.9547	3.6604	5.567	3.8963	4.6077	0	2306	0	0	1	3355	0	0	2	5025	0	0	0	3627	0	0	24	4600	0	0	17	4224	0	0	24	5146	0	0	32	3308	0	0	52	4748	0	0	60	5200	0	0	0	752	0	0	3	1559	0	0	6	1696	0	0	5	1776	0	0	8	1271	0	0	2	553	0	0	7	873	0	0	8	789	0	0	0	0	0	0	1	1	4	2	7	7	0	0	1	0	1	0	2	1	2713
ENSG00000171132	PRKCE	64	81	118	89	89	86	127	104	120	98	47	49	52	100	70	31	74	62	0.1267	0.2978	0.2587	0.4961	0.1026	0.2591	0.2184	0.4473	0.1479	0.256	0.1709	0.3592	0.2061	0.3748	0.3493	0.5544	0.1072	0.2275	0.2031	0.3711	0.2481	0.4521	0.4222	0.6568	0.183	0.4163	0.3709	0.6609	0.0583	0.1916	0.1439	0.3675	0.0787	0.1954	0.0988	0.3243	0.1579	0.3964	0.2076	0.6276	0.3933	0.6822	0.6702	0.9026	0.3614	0.6633	0.6472	0.8979	4.5621	10.8537	4.1722	12.0335	10.8281	33.0242	7.4209	12.4843	5.8955	20.0726	6.7748	8.3314	4.332	6.1822	3.0315	12.8941	4.8475	20.9969	3.9998	6.5497	5.4379	2.6339	4.8593	2.5631	1	1084	0	0	0	1262	0	0	0	1900	0	0	0	1482	0	0	7	1507	0	0	7	1441	0	0	6	2079	0	0	11	1662	0	0	8	2131	0	0	12	1549	0	0	1	747	0	0	0	787	0	0	7	869	0	0	5	1658	0	0	3	1137	0	0	2	535	0	0	13	1123	0	0	12	873	0	0	0	0	0	0	1	2	0	0	0	1	0	0	1	2	1	0	1	1	5749
ENSG00000162924	REL	3	0	4	0	0	3	5	0	1	0	0	0	0	2	2	0	3	0	0	NaN	NaN	1	0.0294	0.4332	0	0.91	0.0243	0.4059	0	0.8881	0	NaN	NaN	1	0.2236	1	1	0.9747	0	NaN	NaN	1	0	NaN	NaN	1	0.0386	0.4711	0	0.9342	0.0344	0.4537	0	0.9235	0	NaN	NaN	1	0.0346	0.4554	0	0.9249	0	NaN	NaN	1	NaN	NaN	0.8957	1.1951	0.8686	1.2963	NaN	NaN	2	1	NaN	NaN	NaN	NaN	0.9424	1.0787	0.9237	1.1334	NaN	NaN	0.9234	1.1255	NaN	NaN	0	16	0	0	0	0	0	0	0	48	0	0	0	0	0	0	0	0	0	0	0	50	0	0	0	72	0	0	0	0	0	0	1	17	0	0	0	0	0	0	0	0	0	0	0	0	0	0	0	0	0	0	0	30	0	0	0	33	0	0	0	0	0	0	0	32	0	0	0	0	0	0	0	0	0	0	0	0	0	0	0	0	0	0	0	0	0	0	0	0	11255
ENSG00000162928	PEX13	3	1	5	2	3	8	3	4	8	4	1	3	4	2	1	0	2	3	0.0323	0.4463	0	0.9191	0.0151	0.3275	0	0.7959	0.0314	0.4419	0	0.916	0.0242	0.4028	0	0.8846	0.0136	0.3086	0	0.7662	0.2236	1	1	0.9747	0.2236	1	1	0.9747	0.04	0.4756	0	0.9365	0.0428	0.4846	0	0.9409	0	NaN	NaN	1	0.0377	0.4663	0	0.9309	0.0358	0.4609	0	0.9283	0.911	1.1525	0.8277	1.7371	0.9065	1.1674	0.8706	1.3159	0.8253	1.8922	2	1	2	1	0.9499	1.0679	0.9648	1.0468	NaN	NaN	0.9409	1.0977	0.9282	1.1075	0	42	0	0	0	13	0	0	0	78	0	0	0	27	0	0	0	43	0	0	0	135	0	0	0	45	0	0	0	59	0	0	0	136	0	0	1	54	0	0	0	21	0	0	0	39	0	0	2	82	0	0	0	26	0	0	0	13	0	0	0	0	0	0	0	25	0	0	0	25	0	0	0	0	0	0	0	0	0	0	0	0	0	0	0	0	0	0	0	0	4472
ENSG00000162929	KIAA1841	76	117	125	130	135	152	155	125	160	146	48	65	99	109	101	39	71	72	0.1219	0.2751	0.2416	0.4544	0.2465	0.4308	0.4045	0.6183	0.142	0.2467	0.1642	0.347	0.1056	0.2353	0.2069	0.3906	0.1054	0.2205	0.1966	0.3577	0.1219	0.2574	0.2298	0.4162	0.1209	0.2359	0.1437	0.3513	0.1464	0.3598	0.3108	0.5964	0.151	0.3328	0.2951	0.5364	0.1675	0.4856	0.4178	0.7983	0.1975	0.3792	0.2386	0.5455	0.0312	0.1319	0.0407	0.2671	5.0107	13.2932	7.8019	10.4371	10.8157	34.6466	5.3123	17.3375	6.1225	21.7112	5.8057	16.8224	7.8216	26.6399	4.0019	7.2324	4.9841	10.0958	2.7622	3.0127	7.1594	12.5401	2.4777	16.9939	2	1008	0	0	1	1533	0	0	4	1815	0	0	3	1827	0	0	7	1797	0	0	13	1958	0	0	6	2131	0	0	7	1672	0	0	9	2166	0	0	8	1963	0	0	2	709	0	0	0	865	0	0	4	1322	0	0	6	1442	0	0	7	1338	0	0	4	551	0	0	4	929	0	0	1	884	0	0	0	0	0	0	0	0	0	0	1	0	0	0	0	0	0	0	0	0	4578
ENSG00000237651	C2orf74	0	0	0	0	0	1	0	0	0	3	0	0	1	1	0	0	0	0	0	NaN	NaN	1	0.0458	0.4933	0	0.9449	0	NaN	NaN	1	0	NaN	NaN	1	0	NaN	NaN	1	0.0333	0.451	0	0.9223	0.0441	0.4889	0	0.9432	0.0454	0.4925	0	0.9447	0	NaN	NaN	1	0	NaN	NaN	1	0	NaN	NaN	1	0	NaN	NaN	1	NaN	NaN	0.9797	1.0264	NaN	NaN	NaN	NaN	NaN	NaN	0.9154	1.1366	0.9702	1.0343	0.9766	1.0265	NaN	NaN	NaN	NaN	NaN	NaN	NaN	NaN	0	0	0	0	0	0	0	0	0	0	0	0	0	0	0	0	0	0	0	0	0	8	0	0	0	0	0	0	0	0	0	0	0	0	0	0	0	35	0	0	0	0	0	0	0	0	0	0	0	9	0	0	0	11	0	0	0	0	0	0	0	0	0	0	0	0	0	0	0	0	0	0	0	0	0	0	0	0	0	0	0	0	0	0	0	0	0	0	0	0	1070
ENSG00000173163	COMMD1	94	131	194	153	188	144	223	138	208	174	72	102	114	126	144	56	98	87	0.0049	0.048	0.0026	0.1262	0.0019	0.0372	0	0.1103	0.0389	0.1015	0.0476	0.1759	0.0721	0.1559	0.0872	0.2462	0.0338	0.0874	0.0412	0.1515	0.0578	0.1274	0.0698	0.2038	0.0821	0.1761	0.0993	0.2761	0.015	0.0953	0.0172	0.2198	0.0018	0.037	0	0.1095	0.0042	0.0918	0	0.2663	0.1095	0.2417	0.1345	0.3789	0.0213	0.103	0.0268	0.2199	1.3484	26.8262	0.9739	25.2116	4.7208	43.5147	6.5557	37.1544	4.8382	52.4669	6.4281	46.006	6.5688	32.2288	1.7631	17.1721	0.9748	25.4126	0.9245	9.2335	5.8647	19.4218	2.2038	19.843	0	1106	0	0	0	1581	0	0	1	2256	0	0	0	1894	0	0	1	2227	0	0	0	1710	0	0	3	2533	0	0	4	1586	0	0	3	2580	0	0	4	2176	0	0	1	902	0	0	2	1176	0	0	4	1440	0	0	1	1552	0	0	0	1608	0	0	0	623	0	0	3	1133	0	0	1	1058	0	0	0	0	0	0	0	0	0	1	0	1	0	0	1	0	0	0	0	0	911
ENSG00000188010	MORN2	31	28	48	31	51	45	38	37	74	51	24	28	38	40	26	20	25	16	0.0441	0.1899	0.0593	0.3783	0.0042	0.0921	0	0.2669	0.0046	0.1009	0	0.2908	0.0632	0.2701	0.1862	0.538	0.0026	0.0518	0	0.1524	0.0427	0.1793	0.0571	0.3561	0.0041	0.0876	0	0.2541	0.0057	0.1326	0	0.3766	0.0061	0.143	0	0.4033	0.007	0.1665	0	0.4634	0.0985	0.3667	0.1417	0.6554	0.0083	0.2052	0	0.5581	2.3488	10.5186	0.9263	9.2172	0.9223	8.313	2.1718	5.9766	0.9664	17.7445	2.427	11.6464	0.936	9.8227	0.8889	5.927	0.8856	5.4182	0.87	4.4595	2.4078	4.4578	0.8463	3.3627	0	456	0	0	0	447	0	0	0	799	0	0	0	478	0	0	1	771	0	0	0	689	0	0	0	646	0	0	4	564	0	0	0	1122	0	0	1	739	0	0	0	345	0	0	0	451	0	0	0	609	0	0	0	594	0	0	0	406	0	0	0	338	0	0	1	368	0	0	0	237	0	0	0	0	0	0	0	0	0	1	0	0	0	0	0	0	0	0	0	0	919
ENSG00000214694	ARHGEF33	5	0	4	4	7	7	5	3	8	5	0	2	4	1	0	1	5	5	0.0253	0.4134	0	0.8953	0.022	0.3912	0	0.8744	0.023	0.396	0	0.8785	0.0315	0.4428	0	0.9167	0.0162	0.3386	0	0.8114	0.2236	1	1	0.9747	0.0265	0.4182	0	0.8983	0.0415	0.4801	0	0.9388	0	NaN	NaN	1	0.0448	0.4906	0	0.9439	0.0233	0.3985	0	0.8808	0.0301	0.4369	0	0.9129	0.8715	1.2609	0.856	1.359	0.8638	1.3431	0.907	1.1641	0.8329	1.6617	2	1	0.8809	1.25	0.9579	1.0572	NaN	NaN	0.9736	1.0306	0.8651	1.332	0.8981	1.1807	0	54	0	0	0	0	0	0	0	39	0	0	0	53	0	0	0	68	0	0	0	81	0	0	0	80	0	0	0	35	0	0	0	111	0	0	1	46	0	0	0	0	0	0	0	14	0	0	0	50	0	0	0	22	0	0	0	0	0	0	0	9	0	0	0	71	0	0	0	39	0	0	0	0	0	0	0	0	0	0	0	0	0	0	0	0	0	0	0	0	4523
ENSG00000152154	TMEM178A	13	14	23	18	28	15	24	21	39	32	23	13	23	16	25	8	7	15	0.0064	0.1532	0	0.4299	0.2373	0.5976	0.3176	0.8808	0.0069	0.1659	0	0.4617	0.2037	0.4818	0.2675	0.7305	0.2779	0.5212	0.3411	0.7236	0.1638	0.4082	0.2154	0.6422	0.0058	0.1283	0	0.3638	0.1785	0.5973	0.608	0.935	0.0061	0.1413	0	0.3985	0.2236	1	1	0.9747	0.4796	0.7773	0.5586	0.9526	0.3425	0.6665	0.4286	0.8964	0.8734	4.9441	3.0744	2.2576	0.869	4.4786	4.0325	4.6986	6.3595	6.3376	4.0046	6.2566	0.9079	6.267	2.0147	1.4066	0.8907	5.521	2	1	5.7498	1.856	4.5174	2.4947	0	214	0	0	1	260	0	0	0	396	0	0	0	273	0	0	0	424	0	0	2	209	0	0	0	379	0	0	2	394	0	0	4	672	0	0	2	531	0	0	0	380	0	0	0	234	0	0	0	411	0	0	3	287	0	0	0	415	0	0	2	115	0	0	1	106	0	0	2	258	0	0	0	0	0	0	0	1	0	0	0	0	0	0	0	1	0	0	0	0	1664
ENSG00000162878	PKDCC	713	1007	1076	1084	1044	928	1028	791	1181	1173	239	386	469	544	407	174	302	336	0.4304	0.5123	0.5084	0.5925	0.3743	0.4542	0.4499	0.5339	0.4448	0.5253	0.5216	0.6039	0.5894	0.6827	0.6795	0.7676	0.608	0.6905	0.6879	0.766	0.6557	0.7446	0.742	0.8226	0.3106	0.406	0.399	0.503	0.3986	0.5198	0.5113	0.6369	0.188	0.2783	0.2683	0.3761	0.3009	0.4744	0.4546	0.6454	0.5488	0.7214	0.7123	0.8608	0.3556	0.473	0.4642	0.5892	52.2281	49.8698	47.3443	57.0288	55.4225	50.2207	49.7062	23.2461	63.3139	28.5311	54.2158	18.757	28.2053	41.3946	24.2172	22.5165	16.7532	43.542	10.2947	11.5344	15.3844	6.0866	22.9142	25.6595	12	9477	0	0	27	12900	0	0	7	15140	0	0	13	14350	0	0	118	13680	0	0	96	12040	0	0	136	14180	0	0	162	10710	0	0	210	15200	0	0	218	15310	0	0	4	3147	0	0	4	5106	0	0	52	6149	0	0	53	7767	0	0	26	5309	0	0	21	2342	0	0	53	4073	0	0	46	4709	0	0	3	4	1	0	13	10	20	23	27	29	1	0	5	3	1	3	6	5	2490
ENSG00000143924	EML4	13	21	20	27	31	21	24	30	35	20	5	15	23	22	23	11	19	13	0.2626	0.5905	0.3448	0.8496	0.249	0.6563	0.7404	0.9504	0.1456	0.4825	0.2094	0.7983	0.0062	0.1477	0	0.4163	0.0658	0.2577	0.0914	0.4862	0.1752	0.5154	0.2465	0.8174	0.007	0.1715	0	0.4769	0.0095	0.2479	0	0.6562	0.0076	0.1918	0	0.527	0.0144	0.3229	0	0.7897	0.4235	0.7343	0.5084	0.9325	0.2717	0.6356	0.3537	0.9047	3.8085	2.8906	2.4879	1.3614	2.4491	2.8354	0.8764	5.1686	2.4867	7.6047	2.7449	2.797	0.8599	4.2588	0.8128	2.5352	0.8462	3.6625	0.8214	1.7634	5.249	2.119	3.2684	2.0506	1	167	0	0	0	232	0	0	0	258	0	0	1	330	0	0	2	366	0	0	3	254	0	0	1	283	0	0	0	337	0	0	1	500	0	0	2	252	0	0	0	53	0	0	0	184	0	0	0	290	0	0	0	281	0	0	0	287	0	0	0	127	0	0	2	240	0	0	1	149	0	0	0	0	0	0	0	0	0	0	0	1	0	0	0	0	0	0	0	0	5546
ENSG00000143971	ETAA1	0	0	1	0	1	0	0	0	1	1	0	1	1	1	1	0	0	2	0.0419	0.4816	0	0.9395	0	NaN	NaN	1	0	NaN	NaN	1	0	NaN	NaN	1	0.0403	0.4754	0	0.9359	0.2236	1	1	0.9747	0.0389	0.4713	0	0.9339	0.0439	0.488	0	0.9427	0.0448	0.4909	0	0.944	0	NaN	NaN	1	0	NaN	NaN	1	0.0339	0.4524	0	0.9228	0.9599	1.0536	NaN	NaN	NaN	NaN	NaN	NaN	0.9533	1.0727	2	1	0.9458	1.0817	0.9697	1.037	0.9738	1.0304	NaN	NaN	NaN	NaN	0.9203	1.1356	0	0	0	0	0	0	0	0	0	17	0	0	0	0	0	0	0	17	0	0	0	0	0	0	0	0	0	0	0	0	0	0	0	18	0	0	1	13	0	0	0	0	0	0	0	8	0	0	0	19	0	0	0	15	0	0	0	9	0	0	0	0	0	0	0	0	0	0	0	30	0	0	0	0	0	0	0	0	0	0	0	0	0	0	0	0	0	0	0	0	5687
ENSG00000115946	PNO1	97	96	126	127	144	133	162	103	160	140	46	68	67	102	89	39	73	74	0.102	0.2063	0.1219	0.3137	0.1075	0.2153	0.1284	0.3254	0.1062	0.2406	0.2104	0.4013	0.1749	0.3591	0.3243	0.5595	0.0822	0.1901	0.1654	0.3243	0.1097	0.2431	0.2134	0.4017	0.1271	0.2743	0.156	0.4236	0.0677	0.1955	0.0869	0.3432	0.1178	0.2572	0.1447	0.4001	0.0799	0.307	0.1137	0.5652	0.1376	0.2979	0.1695	0.4578	0.0332	0.1421	0.0434	0.2881	7.3387	29.6332	7.4624	28.5678	5.126	16.2609	5.629	10.1572	5.1175	21.8177	5.34	16.7131	5.9763	16.7273	3.7874	16.4065	5.9236	18.0865	2.4496	5.908	5.8292	14.5894	2.4278	15.2789	0	1301	0	0	0	1208	0	0	1	1709	0	0	1	1590	0	0	4	1823	0	0	4	1671	0	0	7	1980	0	0	9	1279	0	0	7	2160	0	0	9	1858	0	0	0	627	0	0	0	806	0	0	3	920	0	0	2	1354	0	0	3	1079	0	0	1	428	0	0	3	942	0	0	1	810	0	0	0	0	0	0	0	0	0	1	0	1	0	0	0	0	0	0	0	0	2242
ENSG00000115956	PLEK	0	0	0	0	0	0	0	0	0	1	0	0	0	0	0	0	0	0	0	NaN	NaN	1	0	NaN	NaN	1	0	NaN	NaN	1	0	NaN	NaN	1	0	NaN	NaN	1	0.0424	0.4832	0	0.9403	0	NaN	NaN	1	0	NaN	NaN	1	0	NaN	NaN	1	0	NaN	NaN	1	0	NaN	NaN	1	0	NaN	NaN	1	NaN	NaN	NaN	NaN	NaN	NaN	NaN	NaN	NaN	NaN	0.9624	1.0491	NaN	NaN	NaN	NaN	NaN	NaN	NaN	NaN	NaN	NaN	NaN	NaN	0	0	0	0	0	0	0	0	0	0	0	0	0	0	0	0	0	0	0	0	0	0	0	0	0	0	0	0	0	0	0	0	0	0	0	0	0	14	0	0	0	0	0	0	0	0	0	0	0	0	0	0	0	0	0	0	0	0	0	0	0	0	0	0	0	0	0	0	0	0	0	0	0	0	0	0	0	0	0	0	0	0	0	0	0	0	0	0	0	0	2760
ENSG00000169621	APLF	0	0	0	1	0	0	0	0	0	0	0	0	1	0	1	0	0	0	0	NaN	NaN	1	0	NaN	NaN	1	0	NaN	NaN	1	0	NaN	NaN	1	0	NaN	NaN	1	0	NaN	NaN	1	0.0406	0.4766	0	0.9366	0	NaN	NaN	1	0.0477	0.4987	0	0.9474	0	NaN	NaN	1	0	NaN	NaN	1	0	NaN	NaN	1	NaN	NaN	NaN	NaN	NaN	NaN	NaN	NaN	NaN	NaN	NaN	NaN	0.9545	1.0688	NaN	NaN	0.9885	1.0134	NaN	NaN	NaN	NaN	NaN	NaN	0	0	0	0	0	0	0	0	0	0	0	0	0	19	0	0	0	0	0	0	0	0	0	0	0	0	0	0	0	0	0	0	0	0	0	0	0	0	0	0	0	0	0	0	0	0	0	0	0	16	0	0	0	0	0	0	0	4	0	0	0	0	0	0	0	0	0	0	0	0	0	0	0	0	0	0	0	0	0	0	0	0	0	0	0	0	0	0	0	0	3906
ENSG00000169618	PROKR1	0	0	0	0	0	0	0	0	0	0	1	0	1	1	0	1	0	0	0	NaN	NaN	1	0	NaN	NaN	1	0	NaN	NaN	1	0	NaN	NaN	1	0	NaN	NaN	1	0	NaN	NaN	1	0.0406	0.4766	0	0.9366	0.0472	0.4971	0	0.9466	0	NaN	NaN	1	0.0379	0.4671	0	0.9314	0	NaN	NaN	1	0	NaN	NaN	1	NaN	NaN	NaN	NaN	NaN	NaN	NaN	NaN	NaN	NaN	NaN	NaN	0.9545	1.0688	0.9864	1.0176	NaN	NaN	0.9417	1.0951	NaN	NaN	NaN	NaN	0	0	0	0	0	0	0	0	0	0	0	0	0	0	0	0	0	0	0	0	0	0	0	0	0	0	0	0	0	0	0	0	0	0	0	0	0	0	0	0	0	16	0	0	0	0	0	0	0	16	0	0	0	7	0	0	0	0	0	0	0	24	0	0	0	0	0	0	0	0	0	0	0	0	0	0	0	0	0	0	0	0	0	0	0	0	0	0	0	0	4273
ENSG00000143947	RPS27A	146	81	118	49	73	56	993	111	108	83	52	55	76	69	96	27	56	202	0.1332	0.293	0.1649	0.4537	0.0401	0.1738	0.0537	0.3491	0.014	0.0297	0.0164	0.0477	0.0911	0.1824	0.1083	0.2773	0.1041	0.2464	0.2123	0.4173	0.0025	0.0514	0	0.1512	0.019	0.0962	0.0235	0.2085	0.1684	0.372	0.2123	0.566	0.0151	0.0854	0.0179	0.192	0.0064	0.1539	0	0.4316	0.0036	0.0772	0	0.2249	0.0122	0.0494	0.0147	0.1023	5.656	14.4882	2.3562	11.7309	7.4384	251.122	7.6574	35.9335	4.7027	14.4737	0.9634	17.8569	2.1221	20.5847	5.2261	9.4678	1.9391	21.3273	0.8744	4.9218	0.9408	11.3347	2.6941	53.2087	1	2098	0	0	1	1179	0	0	0	1701	0	0	0	706	0	0	3	1073	0	0	1	790	0	0	9	14430	0	0	4	1651	0	0	7	1514	0	0	0	1180	0	0	0	724	0	0	0	813	0	0	1	1118	0	0	3	1015	0	0	1	1347	0	0	0	365	0	0	0	772	0	0	2	2873	0	0	0	0	0	0	0	0	1	0	1	0	0	0	0	0	0	0	0	0	1159
ENSG00000163001	CFAP36	24	34	47	55	53	28	41	33	97	43	24	20	30	33	23	8	15	17	0.1968	0.495	0.266	0.76	0.4044	0.7225	0.4904	0.9287	0.1127	0.3805	0.162	0.6582	0.007	0.1781	0	0.4939	0.0031	0.0642	0	0.1883	0.2079	0.509	0.2789	0.7721	0.0069	0.1709	0	0.475	0.0091	0.2419	0	0.6445	0.0092	0.2405	0	0.6405	0.024	0.4058	0	0.8885	0.0143	0.3242	0	0.7928	0.0105	0.2632	0	0.6861	3.5717	3.9598	4.9694	2.1263	2.6694	4.6838	0.8498	4.0289	0.9486	13.9072	3.6713	3.8509	0.8588	4.2788	0.8102	2.6111	0.8157	2.6476	0.8649	1.2922	0.8169	1.7433	0.8161	2.346	0	212	0	0	1	306	0	0	0	391	0	0	0	518	0	0	2	464	0	0	2	245	0	0	2	410	0	0	0	271	0	0	0	865	0	0	2	403	0	0	0	226	0	0	0	173	0	0	0	288	0	0	0	289	0	0	0	212	0	0	0	64	0	0	0	128	0	0	0	165	0	0	0	0	0	0	0	0	1	0	0	0	0	0	0	0	0	0	0	0	2048
ENSG00000028116	VRK2	12	13	19	17	19	23	25	13	24	24	14	28	26	41	37	15	22	30	0.3225	0.6809	0.406	0.9264	0.0127	0.3045	0	0.7622	0.3061	0.6678	0.3895	0.9211	0.0146	0.3218	0	0.7873	0.1545	0.4712	0.2184	0.7686	0.5059	0.7863	0.585	0.9506	0.01	0.2497	0	0.6575	0.1529	0.5008	0.2194	0.819	0.0091	0.2385	0	0.6364	0.0193	0.3756	0	0.8599	0.0116	0.2879	0	0.7338	0.0102	0.262	0	0.6854	3.6526	1.8869	0.8106	1.8985	3.5085	1.919	0.8261	1.7805	2.7555	3.3414	6.4986	1.9956	0.8231	2.5419	2.4326	2.6199	0.8141	2.6742	0.8357	1.4193	0.8091	2.0535	0.8104	2.3427	0	55	0	0	0	62	0	0	0	169	0	0	0	135	0	0	1	169	0	0	0	155	0	0	1	151	0	0	0	114	0	0	2	282	0	0	2	197	0	0	0	90	0	0	0	192	0	0	0	179	0	0	1	325	0	0	0	214	0	0	0	85	0	0	0	161	0	0	0	165	0	0	0	0	0	0	0	0	0	0	1	0	0	0	0	0	0	0	0	0	2657
ENSG00000115421	PAPOLG	7	26	21	25	24	24	30	15	37	27	8	15	14	18	9	9	6	9	0.0066	0.1572	0	0.4395	0.1897	0.4652	0.2514	0.7166	0.3484	0.7032	0.7486	0.9477	0.3221	0.7046	0.8228	0.9594	0.2686	0.5997	0.5666	0.8772	0.3291	0.6302	0.412	0.8555	0.1537	0.4841	0.2176	0.7915	0.1657	0.5166	0.2343	0.8298	0.3783	0.7175	0.4619	0.9368	0.2953	0.6557	0.3785	0.9135	0.5064	0.7921	0.584	0.9562	0.2699	0.6254	0.3522	0.8929	0.8766	4.8104	3.8593	4.8015	3.6163	1.6047	3.08	1.3607	3.5624	2.4619	5.0466	3.2558	2.6029	2.9953	2.5361	2.5662	4.2919	1.8765	3.4721	2.0018	6.2249	1.8497	3.3883	2.2212	0	124	0	0	0	452	0	0	2	358	0	0	2	460	0	0	0	416	0	0	2	497	0	0	6	546	0	0	4	280	0	0	8	642	0	0	3	442	0	0	2	125	0	0	0	235	0	0	1	236	0	0	1	315	0	0	1	132	0	0	1	154	0	0	1	106	0	0	2	172	0	0	0	0	1	0	0	0	0	0	1	0	1	0	0	0	0	0	0	1	7348
ENSG00000119844	AFTPH	9	1	8	4	5	5	23	1	6	4	4	4	4	3	5	1	3	11	0.0285	0.428	0	0.9059	0.0224	0.3918	0	0.874	0.1323	0.4528	0.1914	0.7651	0.0414	0.4798	0	0.9384	0.2883	0.7088	1	0.9734	0.2236	1	1	0.9747	0.2236	1	1	0.9747	0.0388	0.4722	0	0.935	0.0272	0.4222	0	0.9018	0.0434	0.4858	0	0.9413	0.0323	0.4464	0	0.9193	0.3294	0.7269	1	0.9723	0.8923	1.2154	0.8616	1.3646	2.4355	3.171	0.9577	1.059	2.5098	1.0905	2	1	2	1	0.9423	1.0739	0.8835	1.2333	0.9681	1.045	0.9108	1.1515	2.9025	1.1597	0	120	0	0	0	8	0	0	0	83	0	0	0	40	0	0	0	57	0	0	0	81	0	0	1	309	0	0	0	14	0	0	3	95	0	0	1	50	0	0	0	55	0	0	0	62	0	0	1	41	0	0	0	29	0	0	0	54	0	0	0	12	0	0	0	38	0	0	3	153	0	0	0	0	0	0	0	0	0	0	1	0	0	0	0	0	0	0	0	0	4674
ENSG00000115902	SLC1A4	26	40	34	47	60	45	49	53	61	62	11	31	53	45	30	21	22	16	0.0978	0.2602	0.126	0.4358	0.1376	0.356	0.1807	0.5747	0.271	0.5145	0.3339	0.7181	0.1438	0.3064	0.1769	0.4674	0.1002	0.287	0.234	0.5118	0.1355	0.2917	0.1667	0.4483	0.0033	0.0684	0	0.2	0.005	0.113	0	0.324	0.0054	0.1234	0	0.3517	0.1067	0.3879	0.1539	0.6834	0.1098	0.3961	0.1584	0.6941	0.3077	0.6321	0.3921	0.8744	4.1058	12.3794	3.9668	7.7034	6.2297	6.38	5.9784	14.37	3.3741	8.4813	5.9227	15.2425	0.9509	13.0233	0.9074	7.2308	0.9009	6.5078	2.4264	4.11	2.4283	3.9778	4.2626	2.7245	0	387	0	0	0	613	0	0	0	535	0	0	0	712	0	0	2	898	0	0	2	634	0	0	4	755	0	0	3	833	0	0	5	945	0	0	3	984	0	0	0	158	0	0	0	426	0	0	0	790	0	0	0	707	0	0	0	477	0	0	1	340	0	0	1	337	0	0	2	281	0	0	0	0	0	0	0	0	0	0	1	0	0	0	0	0	0	0	0	0	5789
ENSG00000175756	AURKAIP1	1174	1635	1676	1864	1924	1821	1879	1569	2243	2322	875	1171	1587	1668	1356	687	970	938	0.0322	0.0532	0.0361	0.0745	0.0561	0.0909	0.0862	0.132	0.0094	0.0239	0.0111	0.0418	0.0681	0.1017	0.0979	0.1403	0.0365	0.0609	0.0576	0.0903	0.0674	0.0986	0.0952	0.1343	0.0317	0.0585	0.054	0.092	0.0291	0.0542	0.0333	0.0813	0.01	0.0266	0.0118	0.0476	0.026	0.0646	0.0542	0.1166	0.0467	0.0882	0.0813	0.1398	0.0475	0.0874	0.0808	0.1365	15.0078	276.011	13.8895	138.717	5.1849	218.091	19.0282	167.946	12.8082	197.086	20.9543	191.405	9.3956	150.677	10.1239	182.585	4.7645	179.246	4.9207	71.0536	8.6639	89.2557	9.3071	96.9341	1	9561	0	0	5	11920	0	0	5	14200	0	0	5	13670	0	0	14	14430	0	0	25	13080	0	0	9	15480	0	0	31	13080	0	0	26	17290	0	0	36	17010	0	0	2	7063	0	0	3	8550	0	0	18	11440	0	0	10	12260	0	0	7	11060	0	0	9	5756	0	0	15	8299	0	0	15	7706	0	0	0	0	0	0	0	2	0	1	1	2	0	0	2	0	0	2	0	0	1072
ENSG00000221978	CCNL2	336	447	580	480	544	455	597	455	700	591	208	297	379	445	379	158	264	251	0.1613	0.2396	0.2307	0.3257	0.1071	0.179	0.1685	0.262	0.0768	0.1302	0.1221	0.1931	0.1529	0.2256	0.2174	0.3057	0.1411	0.199	0.1932	0.2626	0.1769	0.2504	0.2428	0.33	0.0571	0.1125	0.1019	0.1814	0.0688	0.1398	0.1254	0.2275	0.0527	0.1121	0.1001	0.1875	0.0539	0.1297	0.0659	0.216	0.1148	0.2118	0.1952	0.3251	0.1173	0.2103	0.1945	0.318	17.1444	54.494	11.5791	53.1598	11.5363	77.0557	17.9533	61.7075	22.9564	92.4656	21.3737	64.0826	7.6299	60.0766	6.9663	42.842	6.4078	50.639	5.3618	37.5482	8.3534	31.1315	9.0667	34.118	6	4213	0	0	5	5644	0	0	2	7522	0	0	4	5949	0	0	27	6979	0	0	18	5716	0	0	19	7888	0	0	27	5959	0	0	36	9257	0	0	37	7246	0	0	0	2734	0	0	0	3603	0	0	12	4901	0	0	12	5473	0	0	10	4851	0	0	3	1926	0	0	12	3332	0	0	15	3123	0	0	1	1	0	1	1	1	2	1	2	4	0	0	1	2	0	0	0	2	4452
ENSG00000242485	MRPL20	369	507	594	555	655	506	721	529	745	723	284	355	495	516	454	204	326	309	0.0474	0.0917	0.0835	0.1468	0.0124	0.0388	0.0148	0.0738	0.0285	0.0638	0.0564	0.1105	0.0668	0.1158	0.1079	0.1744	0.036	0.0608	0.0407	0.0861	0.0721	0.1176	0.111	0.1709	0.0385	0.0705	0.0442	0.1043	0.0016	0.0209	0	0.0591	0.0216	0.0523	0.0257	0.0889	0.0256	0.0855	0.0622	0.1707	0.0522	0.0999	0.0607	0.1506	0.0752	0.146	0.1329	0.2321	8.1436	80.5014	3.6749	93.6716	5.9369	86.6297	10.836	82.6318	13.7877	220.31	13.2587	99.4638	10.5821	144.498	1.1758	54.5071	5.553	104.21	3.173	33.9595	9.143	85.5723	7.7404	45.2714	2	4617	0	0	0	6326	0	0	7	7718	0	0	1	7039	0	0	15	8315	0	0	4	6088	0	0	12	9075	0	0	20	6440	0	0	11	9320	0	0	23	8978	0	0	2	3647	0	0	0	4441	0	0	8	6149	0	0	2	6392	0	0	5	5658	0	0	6	2587	0	0	6	4139	0	0	11	3888	0	0	0	0	1	0	2	0	1	3	1	4	0	0	0	0	0	2	0	0	1693
ENSG00000235098	ANKRD65	36	44	65	39	42	45	57	40	48	42	41	21	31	48	29	13	21	14	0.1705	0.4213	0.2257	0.6577	0.2348	0.5835	0.5412	0.8804	0.1889	0.4946	0.433	0.7906	0.2841	0.6257	0.6013	0.8993	0.2	0.4255	0.2522	0.6309	0.1787	0.5128	0.4463	0.8292	0.0056	0.1285	0	0.3654	0.2145	0.5888	0.5511	0.9018	0.0923	0.3484	0.1331	0.6289	0.0109	0.2717	0	0.7026	0.1408	0.4673	0.2021	0.779	0.1946	0.551	0.2691	0.8523	4.0172	5.964	3.0459	2.2525	3.1559	3.3195	3.5099	2.1819	5.3395	7.7749	2.713	2.6579	0.8974	6.1909	2.609	1.8886	2.4116	4.8328	0.8157	2.2439	2.4865	3.0575	2.7585	2.4388	0	466	0	0	0	580	0	0	1	868	0	0	0	481	0	0	3	578	0	0	5	573	0	0	5	738	0	0	7	530	0	0	3	629	0	0	4	519	0	0	0	552	0	0	0	285	0	0	0	398	0	0	4	564	0	0	1	382	0	0	0	175	0	0	1	268	0	0	1	187	0	0	0	0	0	0	1	0	0	1	0	0	0	0	0	0	0	0	0	0	2190
ENSG00000205090	TMEM240	113	192	179	171	168	160	186	149	193	225	71	99	151	125	139	61	90	83	0.087	0.2595	0.2063	0.4722	0.0614	0.1718	0.0783	0.3	0.0483	0.1385	0.061	0.2463	0.1171	0.2808	0.2412	0.4727	0.145	0.265	0.1704	0.3808	0.0396	0.1157	0.0499	0.2085	0.1353	0.2644	0.162	0.3915	0.1169	0.3201	0.1552	0.5308	0.0026	0.0547	0	0.1609	0.0745	0.2937	0.1066	0.5463	0.0442	0.1831	0.0599	0.3608	0.1739	0.3748	0.2179	0.5645	3.2677	9.4388	4.0403	20.4572	3.979	25.8877	4.4795	11.5854	9.1302	26.6745	3.9245	31.286	7.6281	22.4072	3.7508	8.5408	0.9543	16.587	2.4101	6.1968	2.4577	11.5358	5.4863	9.8236	0	862	0	0	0	1408	0	0	0	1413	0	0	1	1315	0	0	5	1177	0	0	2	1196	0	0	2	1491	0	0	6	1193	0	0	5	1440	0	0	2	1605	0	0	0	549	0	0	0	756	0	0	4	1133	0	0	2	850	0	0	0	1052	0	0	1	437	0	0	1	699	0	0	3	666	0	0	0	0	0	0	1	0	0	0	0	0	0	0	0	0	0	0	0	0	1381
ENSG00000187048	CYP4A11	1	1	3	1	3	1	2	1	2	3	0	3	6	1	3	1	1	2	0.037	0.4651	0	0.9307	0.0441	0.4889	0	0.9432	0.0379	0.4682	0	0.9326	0.0414	0.4798	0	0.9384	0.032	0.4433	0	0.9166	0.0334	0.451	0	0.9222	0.6896	0.881	0.7469	0.9748	0.0443	0.4891	0	0.943	0.0295	0.4327	0	0.9096	0.0427	0.4843	0	0.9409	0.0439	0.4878	0	0.9425	0.0379	0.4679	0	0.9323	0.935	1.0962	0.9702	1.0343	0.939	1.0868	0.9577	1.059	0.9115	1.1667	0.9163	1.1373	11.8897	1.8972	0.972	1.0361	0.8969	1.1979	0.9634	1.0461	0.9699	1.0383	0.9395	1.0891	0	11	0	0	0	9	0	0	0	44	0	0	0	13	0	0	0	29	0	0	0	11	0	0	0	26	0	0	0	14	0	0	0	38	0	0	0	35	0	0	0	0	0	0	0	40	0	0	1	77	0	0	0	14	0	0	0	47	0	0	0	13	0	0	0	11	0	0	0	21	0	0	0	0	0	0	0	0	0	0	0	0	0	0	0	0	0	0	0	0	2530
ENSG00000162366	PDZK1IP1	2	3	10	4	6	5	5	9	11	10	0	0	0	1	1	0	0	2	0.0263	0.4186	0	0.8993	0.0248	0.4084	0	0.8901	0.0275	0.4242	0	0.9036	0.016	0.3401	0	0.8142	0.0136	0.3128	0	0.7742	0.0165	0.3466	0	0.8236	0	NaN	NaN	1	0.0459	0.4937	0	0.9451	0.2236	1	1	0.9747	0	NaN	NaN	1	0	NaN	NaN	1	0.3573	0.7594	1	0.9829	0.8772	1.243	0.8714	1.2876	0.8846	1.2241	0.8281	1.6429	0.819	1.8431	0.8279	1.5955	NaN	NaN	0.9802	1.0255	2	1	NaN	NaN	NaN	NaN	2.9002	0.9925	0	18	0	0	1	33	0	0	0	112	0	0	0	43	0	0	0	64	0	0	0	68	0	0	0	58	0	0	0	100	0	0	0	131	0	0	0	110	0	0	0	0	0	0	0	0	0	0	0	0	0	0	0	10	0	0	1	10	0	0	0	0	0	0	0	0	0	0	2	14	0	0	0	0	0	0	0	0	0	0	0	0	0	0	0	0	0	0	0	0	838
ENSG00000162367	TAL1	6	1	5	6	5	5	6	4	3	4	2	0	0	1	3	0	0	2	0.0293	0.433	0	0.9101	0.0263	0.4178	0	0.8982	0.0188	0.3654	0	0.8462	0.0236	0.3997	0	0.8817	0.0308	0.4384	0	0.913	0.0293	0.4331	0	0.9102	0	NaN	NaN	1	0.0448	0.4903	0	0.9435	0.0294	0.4327	0	0.9095	0	NaN	NaN	1	0	NaN	NaN	1	0.2236	1	1	0.9747	0.8944	1.1943	0.8789	1.2494	0.8424	1.4924	0.8675	1.3289	0.905	1.1831	0.8945	1.1934	NaN	NaN	0.9748	1.0339	0.8965	1.1984	NaN	NaN	NaN	NaN	2	1	0	78	0	0	0	14	0	0	0	66	0	0	0	66	0	0	0	53	0	0	0	61	0	0	0	105	0	0	0	61	0	0	0	41	0	0	0	47	0	0	0	32	0	0	0	0	0	0	0	0	0	0	0	13	0	0	0	47	0	0	0	0	0	0	0	0	0	0	1	28	0	0	0	0	0	0	0	0	0	0	0	0	0	0	0	0	0	0	0	0	5001
ENSG00000123473	STIL	14	8	22	27	18	16	16	10	31	18	7	10	14	12	5	9	5	2	0.1323	0.4513	0.1905	0.7627	0.2521	0.6575	0.7411	0.9502	0.419	0.7308	0.5043	0.9307	0.268	0.6311	0.3495	0.9016	0.1819	0.5063	0.4427	0.8163	0.1288	0.5028	0.4129	0.8648	0.0088	0.2181	0	0.5876	0.3077	0.6683	0.3904	0.9207	0.3318	0.742	1	0.9801	0.0147	0.3245	0	0.792	0.6393	0.8578	0.7034	0.9701	0.2236	1	1	0.9747	2.4483	3.2051	2.5187	1.3699	5.2081	2.1392	3.2566	2.0825	2.8482	2.8615	1.932	1.9684	0.8402	3.0934	3.5383	1.9317	2.7448	1.0223	0.8237	1.7534	9.7602	1.8828	2	1	0	233	0	0	0	147	0	0	0	379	0	0	2	417	0	0	1	323	0	0	3	260	0	0	2	265	0	0	1	150	0	0	5	521	0	0	3	303	0	0	0	134	0	0	0	180	0	0	0	218	0	0	1	202	0	0	3	49	0	0	0	126	0	0	2	96	0	0	1	35	0	0	0	0	0	0	0	0	0	0	1	1	0	0	0	0	1	0	1	0	5225
ENSG00000269113	TRABD2B	0	9	7	6	2	8	9	5	10	8	2	4	7	6	3	3	2	1	0.0373	0.4665	0	0.9316	0.0174	0.3532	0	0.8314	0.0142	0.3188	0	0.7831	0.2236	1	1	0.9747	0.2919	0.6493	0.3759	0.9079	0.0147	0.3229	0	0.789	0.0144	0.3165	0	0.7781	0.0243	0.4071	0	0.8894	0.2236	1	1	0.9747	0.0303	0.4361	0	0.9118	0.0336	0.451	0	0.922	0.0466	0.4961	0	0.9464	0.936	1.0917	0.8357	1.562	0.8225	1.7991	2	1	3.5034	2.0775	0.8266	1.7718	0.8301	1.8328	0.8669	1.2886	2	1	0.9018	1.1886	0.9186	1.1398	0.9827	1.0178	0	0	0	0	0	145	0	0	0	124	0	0	0	96	0	0	0	28	0	0	0	112	0	0	0	147	0	0	2	79	0	0	2	164	0	0	0	131	0	0	0	43	0	0	0	71	0	0	0	120	0	0	0	89	0	0	1	32	0	0	0	44	0	0	0	35	0	0	0	5	0	0	0	0	0	0	0	0	0	0	1	0	0	0	0	0	0	0	0	0	7524
ENSG00000004455	AK2	152	130	227	184	203	162	242	174	225	232	79	117	117	146	127	40	75	97	0.0207	0.0759	0.0255	0.1506	0.0294	0.0953	0.0368	0.1796	0.0124	0.0544	0.0147	0.1153	0.1115	0.2196	0.1984	0.3466	0.1311	0.2359	0.2182	0.356	0.0772	0.1659	0.1464	0.2754	0.0419	0.1192	0.0525	0.2126	0.0121	0.0806	0.0132	0.1894	0.0097	0.0668	0.0102	0.1593	0.0052	0.1203	0	0.3442	0.003	0.0615	0	0.1803	0.0523	0.145	0.0657	0.2544	2.9624	37.2764	3.4307	33.8449	2.4708	44.1056	7.0425	25.1155	8.7619	28.4639	6.0385	30.3834	4.0713	31.3792	1.7145	20.0062	1.6892	24.0439	0.8991	6.6774	0.9548	14.6442	4.1632	25.6806	1	1947	0	0	1	1626	0	0	1	3006	0	0	1	2221	0	0	2	2445	0	0	2	1993	0	0	2	3035	0	0	11	2269	0	0	14	2969	0	0	9	2938	0	0	0	1024	0	0	0	1412	0	0	2	1452	0	0	1	1801	0	0	1	1604	0	0	0	472	0	0	0	975	0	0	2	1231	0	0	0	0	0	0	0	0	0	2	2	1	0	0	0	0	0	0	0	0	5970
ENSG00000116525	TRIM62	200	330	360	332	356	335	394	291	379	382	115	167	233	246	214	87	136	144	0.1929	0.3098	0.294	0.4366	0.1067	0.2018	0.1843	0.3138	0.0694	0.1219	0.0795	0.1752	0.3208	0.4546	0.4423	0.5881	0.3638	0.4991	0.4878	0.6309	0.3284	0.4617	0.4493	0.5941	0.1032	0.2048	0.1843	0.3253	0.1283	0.2289	0.1492	0.3268	0.0794	0.1801	0.1565	0.3049	0.0743	0.2019	0.0948	0.3464	0.0863	0.2258	0.1879	0.3986	0.2767	0.4669	0.4418	0.6551	11.694	26.1634	7.8881	31.2609	11.5846	86.7231	16.5943	20.042	18.4227	18.625	17.1085	20.0837	7.0043	27.2755	10.1265	35.7837	5.3648	24.4709	4.1388	17.2179	4.0438	13.9548	8.2917	9.5975	0	2269	0	0	2	3495	0	0	3	4196	0	0	2	3560	0	0	19	3826	0	0	12	3385	0	0	7	4371	0	0	30	3401	0	0	40	4020	0	0	31	3948	0	0	0	1117	0	0	0	1746	0	0	11	2399	0	0	6	2687	0	0	8	2385	0	0	2	984	0	0	6	1465	0	0	17	1671	0	0	0	0	0	0	1	1	0	1	5	0	0	0	2	0	1	0	1	2	3817
ENSG00000134686	PHC2	592	944	976	1058	991	941	1000	770	1154	1114	417	609	776	982	656	303	400	397	0.2716	0.3421	0.3373	0.4151	0.2909	0.3659	0.3608	0.4429	0.3305	0.4068	0.4022	0.4841	0.5333	0.6316	0.6274	0.723	0.5126	0.5934	0.5902	0.6706	0.5064	0.592	0.5884	0.6736	0.2228	0.2895	0.2843	0.3598	0.3678	0.4618	0.4556	0.5553	0.2063	0.2832	0.2761	0.3652	0.2118	0.3288	0.3144	0.4539	0.4483	0.587	0.5776	0.7156	0.4255	0.5514	0.543	0.671	40.0973	77.2213	39.3604	68.3333	44.6351	65.2159	43.5723	25.5576	61.5064	42.2849	54.7561	37.8788	34.0194	83.5933	34.8729	40.7832	24.2952	61.5913	13.0113	26.6767	20.9804	14.9015	23.9317	19.6152	3	7091	0	0	11	10820	0	0	7	11790	0	0	10	12530	0	0	70	12310	0	0	71	10930	0	0	83	12090	0	0	115	8988	0	0	152	13410	0	0	141	12730	0	0	5	4755	0	0	4	7485	0	0	57	9080	0	0	73	11310	0	0	39	7498	0	0	22	3604	0	0	52	4789	0	0	50	4738	0	0	0	1	0	0	4	5	6	7	9	13	0	0	3	6	2	2	5	1	3870
ENSG00000121904	CSMD2	33	58	73	58	54	54	75	42	80	58	17	36	34	55	53	14	31	57	0.0056	0.1344	0	0.3821	0.0728	0.2866	0.1036	0.5348	0.1234	0.3243	0.1621	0.5302	0.184	0.4562	0.2455	0.7064	0.2684	0.5613	0.5199	0.8223	0.1405	0.36	0.1847	0.5784	0.1082	0.3902	0.1572	0.6845	0.3826	0.6937	0.47	0.906	0.0051	0.1167	0	0.3343	0.015	0.3338	0	0.8071	0.2957	0.6264	0.3806	0.8749	0.0047	0.1052	0	0.3027	0.8798	5.7852	2.4254	6.4431	3.9859	8.897	3.835	4.9501	4.2844	3.4529	4.0205	7.678	2.4472	4.1154	5.114	2.5049	0.9009	6.9287	0.8178	1.6708	4.038	2.6454	0.9127	7.8747	0	322	0	0	0	536	0	0	0	661	0	0	0	528	0	0	0	474	0	0	1	489	0	0	2	690	0	0	2	391	0	0	8	877	0	0	2	577	0	0	0	187	0	0	0	316	0	0	1	294	0	0	3	484	0	0	0	490	0	0	0	117	0	0	2	296	0	0	0	482	0	0	0	0	0	0	0	0	0	0	0	0	0	0	0	0	0	0	0	0	13698
ENSG00000162456	KNCN	1	1	1	0	1	2	1	1	1	1	2	4	5	7	8	3	3	7	0.047	0.4967	0	0.9463	0.0407	0.4786	0	0.9382	0.0459	0.4936	0	0.9451	0.0459	0.4942	0	0.9455	0.0446	0.4901	0	0.9435	0.0462	0.4957	0	0.9462	0.0271	0.4229	0	0.9028	0.0302	0.4388	0	0.9149	0.0212	0.3863	0	0.87	0.0359	0.4605	0	0.9279	0.0411	0.48	0	0.9389	0.0243	0.4068	0	0.889	0.9859	1.0196	0.9524	1.0582	0.9802	1.0255	0.9792	1.0227	0.9734	1.0333	0.9803	1.0186	0.8814	1.2264	0.8972	1.1693	0.8506	1.3781	0.9296	1.1106	0.9547	1.0553	0.867	1.2907	0	6	0	0	0	7	0	0	0	7	0	0	0	0	0	0	0	6	0	0	0	18	0	0	0	8	0	0	0	6	0	0	0	9	0	0	0	6	0	0	0	20	0	0	0	26	0	0	0	47	0	0	0	59	0	0	0	79	0	0	0	28	0	0	0	16	0	0	0	57	0	0	0	0	0	0	0	0	0	0	0	0	0	0	0	0	0	0	0	0	2320
ENSG00000079277	MKNK1	70	101	157	108	132	110	140	109	141	146	78	82	91	132	94	32	56	76	0.055	0.1411	0.0688	0.24	0.1349	0.2667	0.1618	0.3972	0.0778	0.2058	0.1704	0.3668	0.1368	0.2996	0.2649	0.4859	0.1102	0.2433	0.2136	0.4015	0.1349	0.2847	0.2541	0.457	0.056	0.1547	0.0707	0.2704	0.0553	0.1603	0.0704	0.2846	0.0024	0.0497	0	0.1463	0.2197	0.5169	0.2916	0.7727	0.1841	0.4833	0.4217	0.7771	0.1238	0.2687	0.1522	0.4158	4.7524	30.2996	7.377	21.4091	4.0348	15.6511	5.204	12.2669	5.3731	16.7962	5.6862	14.3793	4.1633	23.8175	3.8544	21.1635	0.9629	18.495	3.905	3.975	3.1856	3.5024	5.9492	17.1393	0	875	0	0	0	1196	0	0	1	2022	0	0	1	1369	0	0	3	1692	0	0	4	1374	0	0	6	1751	0	0	9	1352	0	0	8	1738	0	0	8	1769	0	0	0	996	0	0	0	1028	0	0	2	1145	0	0	2	1609	0	0	0	1202	0	0	3	393	0	0	5	695	0	0	3	942	0	0	0	0	0	0	1	0	1	1	1	0	0	0	0	0	0	1	0	0	3408
ENSG00000142961	MOB3C	23	23	23	35	40	23	27	32	44	40	13	21	16	31	23	9	9	18	0.1971	0.4802	0.2635	0.7336	0.3591	0.7394	1	0.9715	0.1864	0.5668	0.5169	0.8962	0.2729	0.6346	0.6231	0.9168	0.229	0.4838	0.2913	0.7062	0.4114	0.7521	0.8581	0.9642	0.191	0.548	0.2646	0.8516	0.2006	0.5943	0.5685	0.9177	0.1218	0.4894	0.3917	0.8532	0.2601	0.6855	1	0.9679	0.366	0.7552	1	0.9789	0.3696	0.7456	1	0.9724	3.8465	4.5233	3.2245	1.2128	2.3507	1.8582	3.1368	1.8785	5.0449	5.8364	4.0806	1.4351	2.7165	2.4289	2.3379	1.6542	1.9084	2.0527	2.3634	1.1391	3.1023	1.0826	3.3166	1.2101	0	277	0	0	1	265	0	0	1	310	0	0	0	474	0	0	3	494	0	0	4	253	0	0	4	380	0	0	5	429	0	0	3	557	0	0	7	495	0	0	0	169	0	0	0	244	0	0	1	189	0	0	4	421	0	0	3	306	0	0	3	105	0	0	3	136	0	0	4	211	0	0	0	0	0	0	1	0	1	0	0	0	0	0	0	1	1	1	0	0	5725
ENSG00000123472	ATPAF1	21	15	20	21	21	24	17	25	50	22	13	14	26	22	25	6	17	7	0.1461	0.4808	0.2095	0.795	0.0076	0.1916	0	0.5266	0.1783	0.5337	0.2496	0.8429	0.0869	0.3187	0.1226	0.5777	0.1026	0.27	0.132	0.4495	0.0077	0.1916	0	0.5266	0.1018	0.3698	0.1465	0.6557	0.4456	0.7504	0.5292	0.9393	0.0067	0.1616	0	0.4513	0.022	0.3917	0	0.8751	0.1545	0.493	0.2202	0.805	0.5188	0.7984	0.5955	0.9575	2.4747	2.8835	0.8442	3.662	2.6144	2.4723	2.5511	5.8274	4.1428	11.8854	0.8479	3.6706	2.4701	4.5176	5.4998	2.0497	0.8685	4.6178	0.855	1.3551	2.5339	2.8146	6.4826	1.857	0	287	0	0	0	183	0	0	0	250	0	0	0	272	0	0	1	292	0	0	0	307	0	0	1	249	0	0	1	376	0	0	2	748	0	0	0	291	0	0	0	187	0	0	0	223	0	0	1	321	0	0	2	297	0	0	0	352	0	0	0	74	0	0	1	253	0	0	2	92	0	0	0	0	0	0	0	0	0	0	0	0	0	0	0	0	0	0	0	1	4158
ENSG00000159658	EFCAB14	3	6	15	5	6	2	12	6	6	2	4	2	5	8	7	0	5	4	0.0224	0.3936	0	0.8767	0.0387	0.4714	0	0.9344	0.2419	0.6013	0.3228	0.8819	0.5069	0.7922	0.5843	0.9561	0.0177	0.3542	0	0.8321	0.2236	1	1	0.9747	0.0209	0.3815	0	0.8638	0.6512	0.8636	0.7136	0.9714	0.4442	0.7576	0.5253	0.9478	0	NaN	NaN	1	0.0213	0.3838	0	0.8662	0.7888	0.924	0.8303	0.983	0.8581	1.3486	0.9431	1.0782	3.1261	2.2629	6.2438	1.8547	0.8385	1.5606	2	1	0.8536	1.4113	10.1789	1.8772	5.174	1.8559	NaN	NaN	0.8558	1.4009	19.2507	1.9593	0	42	0	0	0	78	0	0	0	246	0	0	0	78	0	0	0	84	0	0	0	23	0	0	2	215	0	0	1	92	0	0	0	99	0	0	1	27	0	0	0	45	0	0	0	29	0	0	0	73	0	0	1	109	0	0	1	113	0	0	0	0	0	0	0	82	0	0	1	68	0	0	0	0	0	0	0	0	1	0	0	0	0	0	0	0	0	0	0	0	5817
ENSG00000162512	SDC3	307	467	487	498	448	512	534	445	547	577	376	374	549	568	575	239	394	308	0.0424	0.0778	0.0487	0.1152	0.0475	0.0793	0.0535	0.1114	0.0652	0.1186	0.11	0.1833	0.0821	0.1365	0.1288	0.2002	0.1003	0.1541	0.1475	0.2155	0.0735	0.1187	0.1128	0.1717	0.0058	0.0225	0.0066	0.0465	0.0212	0.0494	0.025	0.0826	0.0339	0.0588	0.0385	0.0845	0.027	0.0671	0.0324	0.1151	0.098	0.1584	0.1502	0.228	0.0357	0.0869	0.074	0.1548	10.4665	128.508	14.1879	170.524	9.3862	69.629	12.2301	77.3402	16.1345	88.5283	13.6939	101.527	2.8656	127.193	6.0159	119.702	12.6548	209.597	5.2441	75.5035	13.2466	70.4065	5.0264	52.6883	1	4389	0	0	2	7887	0	0	3	8006	0	0	0	7910	0	0	8	7289	0	0	11	9045	0	0	15	7559	0	0	19	6775	0	0	29	8498	0	0	24	10480	0	0	2	6990	0	0	4	6152	0	0	5	9095	0	0	7	9901	0	0	11	10400	0	0	4	4224	0	0	22	7222	0	0	8	4282	0	0	0	0	0	0	0	0	0	1	5	2	0	0	0	0	1	0	3	1	6392
ENSG00000134644	PUM1	265	240	366	293	324	216	396	263	337	254	118	121	162	201	190	87	130	122	0.2206	0.3268	0.3153	0.4398	0.2679	0.408	0.3925	0.5518	0.2266	0.3179	0.3091	0.4145	0.3679	0.4903	0.4815	0.6104	0.4086	0.5284	0.5208	0.6439	0.3591	0.4947	0.4838	0.627	0.2888	0.4406	0.4245	0.5938	0.2034	0.3533	0.3313	0.5141	0.1782	0.2965	0.2798	0.4264	0.1432	0.3192	0.2831	0.5189	0.4604	0.6786	0.6646	0.8559	0.1988	0.3468	0.3248	0.5062	15.8029	32.6614	12.7882	18.6776	20.7312	44.5956	22.0648	23.0687	25.2024	22.6313	18.1489	18.6753	12.1757	15.5778	8.6448	15.9305	10.4974	25.0049	4.9342	10.6164	9.5439	4.6498	8.6021	16.309	1	4413	0	0	1	3831	0	0	2	5887	0	0	1	4798	0	0	25	5150	0	0	23	3399	0	0	38	6526	0	0	45	4492	0	0	51	5503	0	0	37	4180	0	0	0	2021	0	0	1	1996	0	0	23	2591	0	0	14	3252	0	0	17	3141	0	0	7	1421	0	0	26	2208	0	0	15	2007	0	0	0	0	0	0	0	2	7	6	2	4	0	0	2	0	2	0	2	3	5375
ENSG00000084628	NKAIN1	720	989	1022	1092	1023	1086	1082	1083	1265	1211	434	523	895	876	854	358	606	473	0.022	0.0412	0.0253	0.0618	0.0432	0.0659	0.0477	0.0877	0.0184	0.041	0.0362	0.0712	0.0716	0.1046	0.101	0.1421	0.0519	0.0802	0.0768	0.1133	0.0519	0.0809	0.0772	0.1148	0.033	0.0536	0.0369	0.0741	0.0229	0.0477	0.0267	0.0756	0.0143	0.0309	0.0168	0.0499	0.0609	0.1057	0.0694	0.1511	0.072	0.1203	0.1131	0.1774	0.0643	0.1149	0.1068	0.1759	10.1306	244.163	20.6493	302.398	6.0845	141.304	21.1079	180.639	16.7299	191.6	16.2163	184.097	16.1544	294.786	7.6925	158.914	7.1213	231.232	12.2042	107.205	12.1486	88.7645	9.9209	76.3103	1	10120	0	0	4	13520	0	0	3	14290	0	0	4	15180	0	0	11	13800	0	0	18	15210	0	0	15	15130	0	0	37	14720	0	0	32	17100	0	0	32	16630	0	0	1	6398	0	0	5	6991	0	0	14	12460	0	0	9	12180	0	0	8	11900	0	0	8	4966	0	0	21	8247	0	0	16	6458	0	0	0	0	0	0	1	0	2	3	3	5	0	0	0	0	1	0	3	1	2922
ENSG00000060688	SNRNP40	20	3	25	8	11	2	43	5	5	6	21	3	2	6	16	2	5	10	0.0157	0.3366	0	0.8091	0.0347	0.4557	0	0.925	0.046	0.1988	0.0618	0.3953	0.019	0.3621	0	0.8404	0.2236	1	1	0.9747	0.0158	0.3323	0	0.8012	0.0311	0.4386	0	0.9131	0.0199	0.3739	0	0.8552	0.1224	0.4264	0.1753	0.7326	0.0354	0.4577	0	0.9261	0.017	0.3438	0	0.8169	0.011	0.2578	0	0.6715	0.8282	1.6696	0.9237	1.1248	2.3279	9.8523	0.8501	1.5274	2	1	0.8361	1.7169	0.9084	1.1846	0.8489	1.4515	2.4487	3.5381	0.9281	1.1205	0.8421	1.6411	0.8387	2.4715	2	326	0	0	0	49	0	0	0	398	0	0	0	135	0	0	0	134	0	0	0	34	0	0	1	730	0	0	0	86	0	0	1	54	0	0	0	124	0	0	1	400	0	0	0	58	0	0	0	38	0	0	0	123	0	0	1	319	0	0	0	30	0	0	0	114	0	0	0	176	0	0	1	0	0	0	0	0	0	0	0	0	0	0	0	0	0	0	0	0	1928
ENSG00000121769	FABP3	7	8	14	10	16	19	19	13	16	24	17	15	20	17	13	4	8	7	0.2737	0.6389	0.3555	0.9074	0.0109	0.2738	0	0.7073	0.0096	0.2444	0	0.648	0.2592	0.6235	0.3405	0.8981	0.2406	0.6065	0.3203	0.8902	0.1185	0.4151	0.171	0.7167	0.135	0.456	0.194	0.7671	0.0121	0.2962	0	0.7482	0.0119	0.2842	0	0.7247	0.0392	0.4731	0	0.9351	0.5544	0.817	0.6277	0.9618	0.0191	0.3684	0	0.8495	3.2619	2.0181	0.8108	2.209	0.8193	2.6009	3.1815	2.101	3.0242	2.1394	2.4644	3.7351	2.4656	3.1698	0.8098	1.9737	0.8216	2.1204	0.946	1.075	7.2471	1.8548	0.8431	1.4762	0	79	0	0	0	82	0	0	0	167	0	0	0	106	0	0	1	180	0	0	0	187	0	0	0	230	0	0	1	140	0	0	1	168	0	0	1	318	0	0	0	196	0	0	0	172	0	0	1	256	0	0	0	211	0	0	0	166	0	0	0	20	0	0	1	92	0	0	0	82	0	0	0	0	0	0	0	0	0	0	0	0	0	0	0	0	0	0	0	0	1097
ENSG00000181817	LSM10	234	312	303	329	349	340	353	277	425	386	142	203	273	260	238	108	150	144	0.2078	0.3204	0.3067	0.4412	0.0678	0.122	0.0782	0.1774	0.1372	0.2258	0.2132	0.3259	0.1503	0.2414	0.2288	0.3432	0.2548	0.3527	0.3436	0.4549	0.1773	0.2728	0.2609	0.3772	0.0836	0.1661	0.1502	0.266	0.1318	0.2587	0.2347	0.4048	0.0762	0.1606	0.1433	0.2648	0.0107	0.0744	0.0111	0.1774	0.1467	0.2956	0.2674	0.4644	0.1493	0.2837	0.2599	0.4355	13.4857	28.7086	10.7916	80.7813	11.6707	40.094	12.5366	39.4775	21.3723	39.3287	14.3003	38.2183	7.2028	36.1814	6.8595	19.7501	6.3172	33.0075	1.6653	21.1396	6.2307	14.9426	7.2573	18.4228	1	3147	0	0	2	3674	0	0	2	3885	0	0	4	4050	0	0	22	4351	0	0	7	3873	0	0	18	4824	0	0	21	3807	0	0	43	5429	0	0	23	4590	0	0	1	1808	0	0	4	2492	0	0	10	3124	0	0	11	3113	0	0	9	3275	0	0	1	1425	0	0	9	1899	0	0	10	1965	0	0	0	0	0	0	1	1	1	4	8	2	0	0	0	1	0	0	0	0	1006
ENSG00000116885	OSCP1	33	49	49	45	48	56	61	38	90	75	22	33	40	56	48	21	22	26	0.1692	0.4367	0.2277	0.6883	0.0042	0.093	0	0.2692	0.0465	0.2007	0.0632	0.3978	0.2441	0.5067	0.31	0.7312	0.07	0.1878	0.0888	0.3217	0.1135	0.3328	0.2706	0.5866	0.1627	0.4125	0.2162	0.6514	0.0052	0.1211	0	0.3468	0.1406	0.3658	0.186	0.5898	0.0084	0.2159	0	0.5847	0.5544	0.8091	0.6297	0.9538	0.0068	0.1686	0	0.4699	3.6675	5.1164	0.9234	9.1099	2.3318	9.7762	5.0819	5.3729	4.2685	19.4075	3.1541	6.4377	3.8765	5.9561	0.8931	6.5908	3.897	7.2617	0.83	3.0989	7.796	2.0945	0.8595	4.3452	2	406	0	0	0	603	0	0	0	622	0	0	0	520	0	0	2	540	0	0	0	670	0	0	1	709	0	0	3	493	0	0	2	1026	0	0	5	870	0	0	0	272	0	0	0	408	0	0	2	454	0	0	0	647	0	0	2	579	0	0	0	243	0	0	3	295	0	0	0	295	0	0	0	0	0	0	0	0	0	0	0	1	0	0	0	0	0	0	0	0	1463
ENSG00000116898	MRPS15	404	630	617	743	837	707	827	582	887	916	289	469	544	667	492	191	330	342	0.0378	0.0728	0.044	0.1105	0.0465	0.086	0.0536	0.1276	0.0272	0.0603	0.0325	0.0978	0.0408	0.083	0.048	0.1291	0.0231	0.0557	0.0474	0.0994	0.0138	0.0411	0.0318	0.08	0.0012	0.0179	0	0.0519	0.0259	0.0683	0.0313	0.1199	0.0565	0.1113	0.0663	0.1696	0.0021	0.042	0	0.1242	0.0211	0.0729	0.0262	0.1415	0.1436	0.2655	0.2438	0.4036	9.1776	121.224	10.1668	112.092	6.6672	107.954	7.9386	91.1353	5.2361	88.4204	3.774	87.7435	1.0993	59.7403	4.747	67.1099	8.4333	70.1182	0.9669	22.1219	3.1999	42.1253	7.9363	22.0589	0	2850	0	0	0	4739	0	0	2	4226	0	0	7	5377	0	0	7	6055	0	0	7	5459	0	0	5	5232	0	0	5	3645	0	0	10	7040	0	0	7	6835	0	0	0	2078	0	0	0	3621	0	0	1	3911	0	0	4	4921	0	0	5	3216	0	0	0	1362	0	0	2	2275	0	0	11	2167	0	0	0	0	0	0	1	0	1	0	2	2	0	0	0	0	0	0	0	0	2127
ENSG00000119535	CSF3R	6	9	7	6	5	4	6	4	7	10	4	5	5	11	4	4	6	5	0.0262	0.4174	0	0.8981	0.0339	0.4541	0	0.9246	0.0278	0.4267	0	0.9058	0.0217	0.3842	0	0.8655	0.7983	0.9281	0.8383	0.9838	0.3664	0.7088	0.4501	0.9336	0.7042	0.8873	0.7592	0.9758	0.0175	0.3568	0	0.8366	0.0324	0.4474	0	0.9202	0.0294	0.4329	0	0.9097	0.7862	0.923	0.8283	0.9829	0.0238	0.4024	0	0.8847	0.8777	1.2497	0.9174	1.1245	0.8849	1.2125	0.8613	1.4076	20.2838	1.9568	4.1718	1.8991	12.694	1.9142	0.832	1.5332	0.9097	1.1458	0.8957	1.1971	18.9249	1.9499	0.8664	1.3128	0	72	0	0	1	99	0	0	0	88	0	0	1	75	0	0	0	65	0	0	0	35	0	0	0	56	0	0	0	71	0	0	1	68	0	0	1	128	0	0	0	51	0	0	1	49	0	0	1	68	0	0	0	140	0	0	0	37	0	0	0	46	0	0	1	69	0	0	0	60	0	0	0	0	0	0	0	0	0	0	0	0	0	0	0	0	0	0	0	0	6074
ENSG00000163873	GRIK3	51	58	70	65	70	55	63	64	83	92	35	41	81	64	61	25	46	33	0.0029	0.0588	0	0.1725	0.0867	0.2297	0.1106	0.3875	0.1792	0.42	0.3703	0.6714	0.1399	0.3224	0.2827	0.5299	0.1067	0.259	0.2238	0.4419	0.1594	0.3283	0.2962	0.5166	0.1037	0.2469	0.2138	0.4198	0.1571	0.3463	0.1968	0.5294	0.0921	0.2651	0.2156	0.4774	0.0057	0.1266	0	0.36	0.1692	0.4234	0.3675	0.6892	0.2045	0.5086	0.4559	0.7984	0.9573	15.3994	4.2247	14.9629	4.0984	5.7755	4.6224	9.8092	4.4459	12.7882	5.7508	11.8636	4.6395	14.2154	5.3841	10.877	3.4048	9.5285	0.9058	6.3427	3.6601	5.0964	3.3529	3.3296	0	958	0	0	3	983	0	0	0	1265	0	0	0	1147	0	0	0	1167	0	0	2	969	0	0	7	1059	0	0	7	1133	0	0	6	1471	0	0	9	1614	0	0	2	651	0	0	2	671	0	0	6	1439	0	0	3	1095	0	0	5	1086	0	0	0	462	0	0	8	842	0	0	5	600	0	0	0	0	0	0	0	0	1	1	0	1	0	0	0	0	1	0	2	0	9491
ENSG00000198815	FOXJ3	47	61	91	75	71	52	70	81	116	54	14	15	22	26	31	9	23	18	0.231	0.4803	0.4386	0.7243	0.1553	0.3361	0.1927	0.5123	0.1444	0.3434	0.2995	0.5664	0.1088	0.2135	0.1291	0.3201	0.3473	0.547	0.5267	0.7326	0.1439	0.3661	0.3138	0.6122	0.0972	0.408	0.3031	0.7546	0.1989	0.5912	0.5633	0.9152	0.2655	0.5423	0.3367	0.7711	0.012	0.2817	0	0.7189	0.4301	0.7714	0.955	0.9721	0.3892	0.748	0.9143	0.9682	4.8161	5.3305	5.6299	11.861	4.294	8.3172	7.8559	30.3534	9.3262	7.8529	3.7603	6.6186	1.9831	2.9571	2.3405	1.6783	5.0105	4.6082	0.8263	2.1596	4.0886	1.3052	3.6622	1.3182	1	862	0	0	0	1007	0	0	1	1600	0	0	1	1303	0	0	11	1225	0	0	3	915	0	0	6	1264	0	0	4	1467	0	0	19	2020	0	0	6	963	0	0	0	267	0	0	0	244	0	0	3	357	0	0	4	442	0	0	3	533	0	0	0	167	0	0	8	405	0	0	6	316	0	0	0	0	0	0	1	0	0	0	1	1	0	0	1	1	0	0	2	1	5352
ENSG00000066185	ZMYND12	0	0	0	0	1	0	1	1	0	0	1	0	0	0	1	0	1	1	0.0446	0.4898	0	0.9434	0	NaN	NaN	1	0.0431	0.4851	0	0.9411	0.0379	0.4659	0	0.9303	0	NaN	NaN	1	0	NaN	NaN	1	0	NaN	NaN	1	0	NaN	NaN	1	0.0454	0.4924	0	0.9448	0	NaN	NaN	1	0.0403	0.4755	0	0.936	0.0391	0.4715	0	0.9339	0.9734	1.0336	NaN	NaN	0.9668	1.0461	0.9431	1.1021	NaN	NaN	NaN	NaN	NaN	NaN	NaN	NaN	0.9772	1.0265	NaN	NaN	0.9535	1.0725	0.9471	1.0825	0	0	0	0	0	0	0	0	0	0	0	0	0	0	0	0	0	11	0	0	0	0	0	0	0	14	0	0	0	22	0	0	0	0	0	0	0	0	0	0	0	5	0	0	0	0	0	0	0	0	0	0	0	0	0	0	0	8	0	0	0	0	0	0	0	19	0	0	0	19	0	0	0	0	0	0	0	0	0	0	0	0	0	0	0	0	0	0	0	0	1530
ENSG00000164007	CLDN19	16	30	21	33	29	11	29	22	30	27	15	29	38	39	35	7	21	26	0.1504	0.4741	0.2156	0.7777	0.0165	0.3486	0	0.8271	0.1092	0.3949	0.1587	0.6924	0.2469	0.6518	0.7202	0.9477	0.2637	0.5903	0.3459	0.8484	0.0079	0.2073	0	0.5651	0.0056	0.1308	0	0.3717	0.272	0.6062	0.3557	0.8647	0.0901	0.3446	0.1306	0.6245	0.0199	0.3764	0	0.8593	0.0094	0.2435	0	0.6464	0.0074	0.1871	0	0.516	2.6353	3.1633	0.8255	1.5761	2.4257	3.9964	2.5001	1.3936	3.8422	2.9192	0.8294	3.2648	0.8927	6.0416	3.7748	2.6872	2.3892	4.8712	0.8443	1.4278	0.8158	2.6067	0.8447	3.7732	0	188	0	0	0	274	0	0	0	249	0	0	0	373	0	0	2	317	0	0	0	115	0	0	1	359	0	0	3	215	0	0	2	310	0	0	0	260	0	0	0	161	0	0	0	262	0	0	0	385	0	0	2	423	0	0	1	383	0	0	0	85	0	0	0	210	0	0	0	260	0	0	0	0	0	0	1	0	0	0	0	0	0	0	0	0	0	0	0	0	3517
ENSG00000143493	INTS7	86	80	93	79	78	97	128	75	102	129	44	61	60	82	65	33	45	52	0.0981	0.3457	0.264	0.6346	0.1878	0.3672	0.2281	0.5335	0.1591	0.3115	0.1915	0.4579	0.2182	0.5105	0.4576	0.7873	0.1958	0.4349	0.3876	0.6796	0.2354	0.4529	0.418	0.6706	0.0472	0.1874	0.0635	0.365	0.2163	0.4733	0.2787	0.7005	0.1383	0.3692	0.1846	0.5992	0.1101	0.3995	0.1606	0.6995	0.0788	0.3025	0.1122	0.5579	0.1329	0.336	0.1728	0.5409	2.5018	4.8515	6.9191	12.7456	7.2668	17.0443	3.7138	3.6657	4.4549	5.9152	5.92	7.2821	2.5572	11.6543	4.7539	5.7386	3.7318	6.8633	2.4082	3.8942	2.4592	6.0552	4.2037	8.899	0	802	0	0	1	696	0	0	2	884	0	0	0	888	0	0	4	729	0	0	4	1020	0	0	4	1209	0	0	7	687	0	0	8	1026	0	0	10	1431	0	0	0	415	0	0	0	566	0	0	1	627	0	0	3	779	0	0	2	572	0	0	1	316	0	0	1	440	0	0	2	563	0	0	0	0	0	0	1	0	0	1	1	0	0	0	0	0	0	0	0	0	4447
ENSG00000065600	PACC1	5	5	8	5	11	7	13	8	14	10	2	7	2	2	7	1	3	1	0.3455	0.6933	0.4302	0.9275	0.684	0.8784	0.7418	0.9742	0.3356	0.7331	1	0.9742	0.0166	0.3447	0	0.82	0.0098	0.2446	0	0.647	0.0133	0.306	0	0.7624	0.0343	0.4538	0	0.9235	0.0416	0.4801	0	0.9384	0.0181	0.3601	0	0.8398	0.0438	0.4874	0	0.9422	0.0301	0.436	0	0.9118	0.0422	0.482	0	0.9396	3.9698	1.9415	11.6222	1.8966	2.9186	1.1331	0.8325	1.6176	0.8259	2.6183	0.8216	1.9088	0.9227	1.1326	0.9595	1.0599	0.8375	1.5209	0.9696	1.0401	0.9004	1.1879	0.9619	1.0534	0	64	0	0	0	50	0	0	0	79	0	0	0	74	0	0	2	161	0	0	1	82	0	0	3	178	0	0	0	97	0	0	0	200	0	0	0	146	0	0	0	35	0	0	1	98	0	0	0	29	0	0	0	22	0	0	0	99	0	0	0	11	0	0	0	45	0	0	0	13	0	0	0	0	0	0	1	0	0	0	0	0	0	0	0	0	0	0	0	0	2475
ENSG00000163479	SSR2	753	1108	1277	1275	1464	1243	1360	1060	1610	1573	461	806	997	1100	859	383	593	606	0.0614	0.0946	0.0906	0.1332	0.0352	0.0567	0.0393	0.0781	0.0444	0.0673	0.049	0.0892	0.0681	0.1041	0.0997	0.1456	0.0394	0.0638	0.0606	0.0929	0.0478	0.0756	0.0722	0.1083	0.0435	0.0667	0.0481	0.0892	0.0382	0.0649	0.0432	0.0921	0.0336	0.0591	0.0383	0.0855	0.0552	0.101	0.0638	0.1483	0.0619	0.1139	0.105	0.1771	0.0618	0.1091	0.1014	0.1661	16.7652	160.339	16.5852	285.094	21.3113	305.128	17.2331	148.252	14.1798	207.781	15.4072	188.084	20.0316	289.463	13.5554	202.087	12.1536	200.258	10.4464	96.7026	9.1376	71.001	10.3079	84.0611	4	8130	0	0	4	12240	0	0	3	13930	0	0	10	14030	0	0	31	16460	0	0	15	14240	0	0	17	14680	0	0	29	11540	0	0	29	18100	0	0	29	17610	0	0	2	5039	0	0	3	8950	0	0	15	11120	0	0	12	12520	0	0	10	9327	0	0	7	4191	0	0	15	6532	0	0	16	6633	0	0	0	0	0	1	3	0	0	3	3	1	0	0	0	1	0	1	1	1	5166
ENSG00000160803	UBQLN4	15	26	29	26	40	44	36	23	31	45	21	26	47	31	20	9	20	26	0.0738	0.2934	0.105	0.5476	0.0617	0.2511	0.0862	0.4794	0.0768	0.2992	0.1091	0.5545	0.2602	0.5818	0.3409	0.8389	0.0851	0.3255	0.1219	0.5945	0.1125	0.3852	0.3013	0.6905	0.0041	0.087	0	0.252	0.0074	0.1924	0	0.5299	0.0079	0.1982	0	0.5425	0.0159	0.3397	0	0.8142	0.0082	0.2103	0	0.5716	0.0062	0.147	0	0.414	2.3887	6.1407	2.4001	7.6035	2.4274	6.0704	3.8998	3.0645	2.4243	5.3768	2.4935	4.0815	0.9347	9.9079	0.8364	3.6114	0.8426	3.5009	0.8262	1.6418	0.833	3.2151	0.8812	5.222	0	199	0	0	0	332	0	0	0	376	0	0	0	336	0	0	1	509	0	0	1	562	0	0	1	490	0	0	2	300	0	0	1	392	0	0	4	583	0	0	0	260	0	0	0	331	0	0	0	597	0	0	0	390	0	0	0	276	0	0	0	113	0	0	0	257	0	0	0	346	0	0	0	0	0	0	0	0	0	0	0	1	0	0	0	0	0	0	0	0	3582
ENSG00000254726	MEX3A	469	624	673	660	731	581	683	554	712	696	371	495	542	721	564	242	329	348	0.2393	0.3288	0.3205	0.4226	0.2151	0.307	0.2975	0.4048	0.2641	0.3593	0.3507	0.4581	0.5404	0.6721	0.6651	0.7881	0.4974	0.6103	0.6043	0.7151	0.4221	0.5332	0.5261	0.6404	0.219	0.3068	0.2981	0.4001	0.3673	0.4889	0.4792	0.6082	0.1998	0.2885	0.2789	0.3837	0.0865	0.1891	0.1668	0.3148	0.4513	0.6285	0.6144	0.784	0.4803	0.6408	0.6297	0.7822	22.989	47.0658	19.2733	43.6174	23.3621	41.7877	25.4775	12.5838	32.5259	20.9188	29.5982	26.0491	21.1525	47.9028	22.2828	23.4332	18.6018	45.9879	5.7204	24.5755	13.7242	8.2626	16.8796	9.607	3	4469	0	0	1	6226	0	0	6	6668	0	0	10	6428	0	0	40	7201	0	0	31	5952	0	0	42	6698	0	0	75	5425	0	0	86	7189	0	0	68	6740	0	0	3	3575	0	0	7	4738	0	0	33	5338	0	0	47	7145	0	0	31	5554	0	0	8	2450	0	0	38	3208	0	0	46	3504	0	0	1	0	0	0	2	1	4	5	8	7	0	0	1	2	2	0	4	4	6591
ENSG00000160781	PAQR6	44	99	93	79	102	107	121	74	113	121	29	51	58	86	41	26	37	36	0.0552	0.1569	0.0699	0.2769	0.0129	0.0795	0.0147	0.1833	0.0441	0.1307	0.0557	0.236	0.0653	0.1759	0.0825	0.3029	0.1052	0.2096	0.1255	0.3163	0.0294	0.0953	0.0381	0.1783	0.0333	0.1444	0.0437	0.2934	0.0032	0.068	0	0.1992	0.0604	0.2426	0.0837	0.4634	0.0064	0.153	0	0.4297	0.0716	0.2789	0.1009	0.5207	0.1592	0.3985	0.2098	0.629	3.9831	22.4169	1.8189	21.5665	3.8073	26.4326	4.2735	21.0099	7.6031	30.1004	3.4579	34.3006	2.3961	14.8074	0.9439	13.0231	2.4445	8.093	0.8747	4.9507	2.4667	6.7966	4.0227	6.5431	0	568	0	0	0	1341	0	0	1	1202	0	0	0	1072	0	0	2	1399	0	0	1	1491	0	0	2	1593	0	0	2	1021	0	0	4	1550	0	0	2	1606	0	0	1	387	0	0	0	682	0	0	1	793	0	0	0	1178	0	0	1	550	0	0	0	368	0	0	1	481	0	0	2	476	0	0	0	0	0	0	0	0	0	0	0	1	0	0	0	0	0	0	0	0	2277
ENSG00000198952	SMG5	430	572	586	623	533	626	601	461	739	716	153	257	303	306	279	116	177	182	0.0635	0.1265	0.1143	0.2043	0.024	0.0611	0.0516	0.1117	0.0499	0.0876	0.0569	0.1264	0.0438	0.0909	0.0805	0.1503	0.0987	0.1519	0.1451	0.2126	0.0536	0.0864	0.0601	0.1187	0.0073	0.0374	0.0081	0.0837	0.0561	0.1442	0.1206	0.2589	0.0507	0.1038	0.06	0.1613	0.0764	0.2162	0.1733	0.3925	0.0986	0.2205	0.1925	0.3676	0.113	0.2326	0.2074	0.3733	7.3795	50.8992	4.7139	72.0942	11.8995	128.456	6.9075	69.055	16.0778	89.7589	16.1241	176.549	2.1606	56.6818	4.4127	26.1904	7.7076	69.3113	3.6294	13.2635	5.3408	18.9615	6.2962	20.8702	3	4732	0	0	2	6154	0	0	6	6276	0	0	6	6475	0	0	12	5304	0	0	10	6964	0	0	8	6312	0	0	12	5033	0	0	26	7934	0	0	11	7777	0	0	1	1611	0	0	1	2690	0	0	2	3296	0	0	7	3323	0	0	5	3097	0	0	6	1272	0	0	8	1980	0	0	10	1931	0	0	0	0	0	0	1	1	0	3	3	0	0	0	0	1	1	2	1	2	4559
ENSG00000198715	GLMP	48	52	68	60	64	58	83	42	61	74	30	51	46	48	49	19	22	35	0.1558	0.4152	0.3546	0.6904	0.11	0.2877	0.1421	0.475	0.1208	0.2655	0.1488	0.4133	0.2072	0.4322	0.2597	0.636	0.0869	0.2317	0.1111	0.3915	0.0664	0.2267	0.1706	0.4348	0.1877	0.3962	0.2342	0.5902	0.0051	0.1188	0	0.34	0.1929	0.4134	0.2433	0.6165	0.0077	0.1896	0	0.5211	0.2967	0.6263	0.3815	0.8742	0.1498	0.3732	0.1955	0.5928	3.345	4.817	4.1333	10.8991	5.8041	16.9963	5.5178	7.811	4.18	14.6417	2.823	9.7265	5.5963	9.1582	0.8975	6.7713	5.324	8.136	0.8513	3.7343	4.0654	2.663	4.1517	7.4871	0	649	0	0	0	761	0	0	2	991	0	0	0	784	0	0	5	912	0	0	2	772	0	0	3	1150	0	0	3	567	0	0	2	856	0	0	4	991	0	0	0	440	0	0	1	711	0	0	3	643	0	0	0	665	0	0	3	687	0	0	0	289	0	0	2	305	0	0	2	511	0	0	0	0	0	0	0	0	0	0	0	1	0	0	0	0	0	0	0	0	1941
ENSG00000163468	CCT3	1453	2052	2348	2375	2610	2424	2666	2003	2832	3110	860	1392	1939	2080	1605	683	1062	1051	0.0354	0.0547	0.0526	0.0775	0.0388	0.0593	0.0572	0.0834	0.0565	0.0775	0.0757	0.1012	0.0867	0.1123	0.1104	0.1403	0.0563	0.0763	0.0746	0.0987	0.0433	0.0611	0.0596	0.0815	0.0271	0.0453	0.043	0.0676	0.0301	0.054	0.0508	0.0839	0.0192	0.0335	0.0217	0.0486	0.0322	0.0584	0.0367	0.0861	0.0448	0.0762	0.0717	0.1142	0.0459	0.075	0.0712	0.1097	17.0932	294.81	17.8283	282.04	29.7762	354.049	41.9397	331.393	32.157	389.038	25.7903	395.359	12.7996	268.6	10.1694	177.144	12.5799	374.25	10.9583	182.839	11.854	143.334	13.6363	167.782	5	18910	0	0	10	24090	0	0	14	30760	0	0	11	28890	0	0	42	33110	0	0	40	29610	0	0	60	37300	0	0	74	26830	0	0	63	34860	0	0	55	38270	0	0	1	10760	0	0	8	17740	0	0	31	24010	0	0	27	25740	0	0	17	20970	0	0	10	9101	0	0	23	13460	0	0	25	14200	0	0	0	1	0	0	3	2	4	9	4	3	0	1	2	1	0	0	2	1	2048
ENSG00000125462	C1orf61	8	10	20	11	17	12	24	10	14	20	8	9	9	23	15	2	14	4	0.2975	0.7024	0.9583	0.9664	0.0142	0.32	0	0.7856	0.5552	0.8099	0.6307	0.9543	0.3814	0.7193	0.4646	0.9373	0.0113	0.2777	0	0.7138	0.009	0.2311	0	0.6193	0.377	0.7165	0.4606	0.9364	0.0101	0.2621	0	0.6858	0.2421	0.6095	0.322	0.8929	0.0356	0.4591	0	0.9272	0.2397	0.6071	0.3196	0.8915	0.0306	0.4386	0	0.9138	2.7112	1.2117	0.8203	1.784	7.7889	2.0814	4.3301	1.8765	0.8164	2.178	0.8226	2.8122	4.2807	1.8809	0.8089	2.3377	3.0159	2.1069	0.9286	1.1143	3.0001	2.1168	0.9022	1.1775	0	84	0	0	0	125	0	0	0	221	0	0	0	111	0	0	3	203	0	0	0	141	0	0	3	307	0	0	1	112	0	0	0	163	0	0	0	227	0	0	0	117	0	0	0	99	0	0	1	112	0	0	0	258	0	0	1	172	0	0	0	29	0	0	1	181	0	0	0	38	0	0	0	0	0	0	0	0	0	0	0	0	0	0	0	0	0	0	0	0	4774
ENSG00000116604	MEF2D	210	288	330	324	324	289	379	248	385	356	123	167	173	166	176	89	142	116	0.3757	0.5038	0.4943	0.6285	0.2039	0.3041	0.2928	0.4118	0.4346	0.5536	0.5464	0.6669	0.4135	0.5433	0.535	0.6676	0.469	0.5792	0.5738	0.6836	0.5284	0.6565	0.6504	0.7713	0.2751	0.4097	0.3962	0.548	0.5449	0.7751	0.7758	0.9338	0.2296	0.3675	0.3504	0.5132	0.3571	0.6035	0.5794	0.8167	0.3838	0.574	0.5572	0.7477	0.4348	0.6494	0.634	0.83	20.8114	20.6319	15.7451	36.1385	26.8933	21.8295	22.0662	18.6687	32.589	23.8047	26.5176	14.0153	13.9685	20.2296	8.8038	2.6808	11.0886	19.1832	6.7804	4.5765	10.8972	8.2201	9.5873	5.3067	4	3553	0	0	0	5030	0	0	3	5797	0	0	1	5573	0	0	49	5455	0	0	28	4999	0	0	67	6682	0	0	49	4337	0	0	82	6972	0	0	78	6336	0	0	1	2138	0	0	4	2949	0	0	24	3083	0	0	32	2988	0	0	19	2932	0	0	16	1453	0	0	26	2473	0	0	22	1950	0	0	0	0	0	0	8	5	13	5	13	11	0	0	2	3	2	1	4	0	5912
ENSG00000170498	KISS1	6	6	4	10	3	10	2	2	4	11	7	6	11	7	4	5	5	8	0.0429	0.4856	0	0.9418	0.0266	0.4216	0	0.9024	0.0423	0.4836	0	0.9409	0.0428	0.4852	0	0.9415	0.0396	0.4753	0	0.9366	0.2236	1	1	0.9747	0.0258	0.4175	0	0.899	0.0377	0.4687	0	0.9332	0.0408	0.4783	0	0.9379	0.0383	0.4699	0	0.9335	0.0394	0.4738	0	0.9357	0.0317	0.4451	0	0.9189	0.9636	1.0407	0.8765	1.2264	0.9604	1.0451	0.9635	1.0423	0.9463	1.0661	2	1	0.8717	1.2414	0.9368	1.0823	0.9537	1.061	0.9409	1.0822	0.946	1.0711	0.9051	1.1507	0	28	0	0	0	31	0	0	0	24	0	0	0	48	0	0	0	14	0	0	0	58	0	0	0	15	0	0	0	11	0	0	0	18	0	0	1	49	0	0	0	30	0	0	0	31	0	0	0	50	0	0	0	32	0	0	0	17	0	0	0	22	0	0	0	20	0	0	0	34	0	0	0	0	0	0	0	0	0	0	0	0	0	0	0	0	0	0	0	0	714
ENSG00000174567	GOLT1A	2	6	4	9	5	13	6	11	14	10	1	4	1	7	2	2	1	0	0.0297	0.4356	0	0.9123	0.0224	0.3971	0	0.8816	0.0299	0.4376	0	0.9139	0.0156	0.3369	0	0.8105	0.0151	0.3341	0	0.8074	0.0249	0.4122	0	0.8944	0.0461	0.4943	0	0.9455	0.0296	0.4356	0	0.9125	0.0442	0.4893	0	0.9433	0.0421	0.4826	0	0.9401	0.0424	0.4832	0	0.9401	0	NaN	NaN	1	0.8954	1.1826	0.8532	1.3211	0.8956	1.1742	0.8244	1.6589	0.8191	1.6701	0.8682	1.2635	0.9805	1.0229	0.894	1.1807	0.9704	1.0336	0.9603	1.0497	0.9624	1.0504	NaN	NaN	0	14	0	0	0	44	0	0	0	34	0	0	0	81	0	0	0	51	0	0	0	76	0	0	0	48	0	0	0	102	0	0	0	113	0	0	0	61	0	0	0	6	0	0	0	31	0	0	0	6	0	0	0	62	0	0	0	10	0	0	0	14	0	0	0	14	0	0	0	0	0	0	0	0	0	0	0	0	0	0	0	0	0	0	0	0	0	0	0	0	776
ENSG00000143850	PLEKHA6	197	266	284	285	293	216	348	240	298	282	130	159	196	229	206	86	131	159	0.1019	0.1932	0.1764	0.301	0.1664	0.3001	0.2781	0.4486	0.0889	0.1662	0.1525	0.2586	0.1949	0.3091	0.2945	0.4329	0.218	0.3295	0.3165	0.4483	0.2087	0.3285	0.3134	0.4569	0.0751	0.1426	0.0878	0.2127	0.1271	0.2259	0.1475	0.3222	0.0556	0.1383	0.1167	0.2457	0.1784	0.3474	0.2154	0.5061	0.1428	0.3028	0.2708	0.4846	0.1284	0.2515	0.2278	0.3934	7.9192	33.1377	8.1952	19.2121	8.3871	42.0832	12.2502	27.4794	14.4662	29.548	12.347	25.3505	9.0623	56.807	10.2587	36.8464	4.6705	29.0858	7.1251	14.2602	5.5429	12.8637	6.9501	20.792	2	2428	0	0	4	3200	0	0	1	3682	0	0	3	3600	0	0	13	3814	0	0	13	2583	0	0	13	4555	0	0	19	3118	0	0	24	3853	0	0	19	3483	0	0	0	1737	0	0	2	1991	0	0	5	2432	0	0	6	2727	0	0	7	2675	0	0	4	996	0	0	8	1674	0	0	11	2026	0	0	0	1	0	0	2	1	1	1	2	0	0	0	0	0	1	0	0	2	7412
ENSG00000158615	PPP1R15B	5	8	17	15	9	6	13	7	14	10	10	3	9	5	11	4	5	5	0.0134	0.3059	0	0.762	0.0183	0.3606	0	0.8401	0.1939	0.6095	0.631	0.9373	0.3234	0.6763	0.4073	0.9207	0.0098	0.243	0	0.6428	0.0127	0.2959	0	0.7451	0.0119	0.2791	0	0.714	0.024	0.4042	0	0.8865	0.2237	0.6457	0.7712	0.9533	0.0214	0.383	0	0.8644	0.019	0.3642	0	0.8435	0.0231	0.3975	0	0.8802	0.8234	1.9131	0.8408	1.5222	2.1274	1.4138	3.7606	1.9828	0.8291	2.6524	0.8226	2.0052	0.8278	2.1908	0.8672	1.3039	2.2371	1.28	0.8587	1.4114	0.8468	1.5093	0.8633	1.334	0	82	0	0	0	139	0	0	0	298	0	0	0	210	0	0	0	165	0	0	0	106	0	0	4	219	0	0	1	134	0	0	0	202	0	0	0	156	0	0	0	169	0	0	0	47	0	0	0	152	0	0	0	92	0	0	4	161	0	0	0	81	0	0	0	97	0	0	0	63	0	0	0	0	0	0	0	0	2	0	0	0	0	0	0	0	2	0	0	0	5259
ENSG00000133056	PIK3C2B	82	121	174	133	176	138	161	107	168	194	54	95	88	99	78	29	53	53	0.0802	0.1761	0.1537	0.294	0.1396	0.243	0.1613	0.3424	0.1109	0.1963	0.1281	0.2805	0.2453	0.418	0.3948	0.5953	0.1265	0.2366	0.2177	0.3638	0.3162	0.4694	0.4541	0.621	0.1324	0.2875	0.2552	0.4667	0.1058	0.2398	0.1306	0.3805	0.1324	0.3153	0.2743	0.5253	0.2714	0.6322	0.6207	0.915	0.0993	0.2584	0.1271	0.4297	0.1052	0.2958	0.2431	0.5231	5.7454	26.9549	10.7649	35.1676	10.666	45.6458	8.531	12.0002	7.8878	25.5211	13.1369	14.9779	5.3404	13.3207	5.5552	18.5772	4.3863	9.6201	3.1397	1.8993	4.2593	12.9577	3.4382	8.2803	0	1331	0	0	2	1995	0	0	4	2977	0	0	2	2063	0	0	10	2930	0	0	6	2110	0	0	6	2632	0	0	16	1791	0	0	11	2714	0	0	25	3081	0	0	0	833	0	0	3	1444	0	0	8	1452	0	0	3	1527	0	0	6	1257	0	0	5	484	0	0	2	816	0	0	5	876	0	0	0	0	1	0	3	0	0	3	0	2	0	1	1	0	0	0	0	1	7686
ENSG00000143498	TAF1A	27	38	35	42	34	24	40	33	34	42	6	20	30	28	20	13	12	30	0.3402	0.6736	0.4276	0.9068	0.1769	0.5357	0.2489	0.8468	0.3613	0.7308	0.8863	0.9649	0.459	0.793	1	0.9779	0.0066	0.1648	0	0.4607	0.2493	0.6307	0.6252	0.926	0.1077	0.391	0.1569	0.687	0.2093	0.5804	0.2862	0.8804	0.2098	0.5768	0.2865	0.8752	0.3344	0.6882	0.4183	0.9279	0.0159	0.3433	0	0.82	0.1262	0.4392	0.1838	0.7488	4.2777	2.2898	2.5698	2.4133	3.4062	1.3333	4.2779	1.2191	0.8578	4.46	2.7593	1.6828	2.4262	4.0645	2.7241	2.1406	2.7719	2.2098	3.7957	1.8986	0.8227	1.6095	2.4272	3.3415	0	249	0	0	0	368	0	0	0	308	0	0	0	372	0	0	2	294	0	0	1	231	0	0	5	357	0	0	9	289	0	0	0	321	0	0	5	372	0	0	0	53	0	0	0	187	0	0	1	295	0	0	1	253	0	0	1	192	0	0	1	129	0	0	0	112	0	0	1	257	0	0	0	0	0	0	0	0	0	3	0	1	0	0	0	0	0	0	0	0	1966
ENSG00000186063	AIDA	0	0	0	1	2	1	3	0	2	1	1	0	0	1	0	0	0	2	0.0365	0.4625	0	0.929	0.0429	0.4845	0	0.9409	0.0329	0.4487	0	0.9206	0	NaN	NaN	1	0.0326	0.4465	0	0.9189	0.0462	0.4957	0	0.9462	0	NaN	NaN	1	0.0439	0.488	0	0.9427	0	NaN	NaN	1	0	NaN	NaN	1	0	NaN	NaN	1	0.0357	0.4593	0	0.927	0.9333	1.1058	0.9654	1.0469	0.9144	1.1454	NaN	NaN	0.9139	1.1551	0.9803	1.0186	NaN	NaN	0.9697	1.037	NaN	NaN	NaN	NaN	NaN	NaN	0.9298	1.1158	0	0	0	0	0	0	0	0	0	0	0	0	0	13	0	0	0	31	0	0	0	14	0	0	0	40	0	0	0	0	0	0	0	36	0	0	0	6	0	0	0	21	0	0	0	0	0	0	0	0	0	0	0	15	0	0	0	0	0	0	0	0	0	0	0	0	0	0	0	26	0	0	0	0	0	0	0	0	0	0	0	0	0	0	0	0	0	0	0	0	4050
ENSG00000187554	TLR5	0	1	3	0	0	0	1	0	0	2	0	0	0	0	0	0	0	0	0	NaN	NaN	1	0	NaN	NaN	1	0.042	0.4823	0	0.9398	0	NaN	NaN	1	0	NaN	NaN	1	0.0379	0.4678	0	0.932	0	NaN	NaN	1	0	NaN	NaN	1	0	NaN	NaN	1	0	NaN	NaN	1	0	NaN	NaN	1	0	NaN	NaN	1	NaN	NaN	NaN	NaN	0.9605	1.0519	NaN	NaN	NaN	NaN	0.9407	1.0911	NaN	NaN	NaN	NaN	NaN	NaN	NaN	NaN	NaN	NaN	NaN	NaN	0	0	0	0	0	9	0	0	0	44	0	0	0	0	0	0	0	0	0	0	0	0	0	0	0	16	0	0	0	0	0	0	0	0	0	0	0	24	0	0	0	0	0	0	0	0	0	0	0	0	0	0	0	0	0	0	0	0	0	0	0	0	0	0	0	0	0	0	0	0	0	0	0	0	0	0	0	0	0	0	0	0	0	0	0	0	0	0	0	0	4235
ENSG00000143502	SUSD4	7	3	22	8	20	11	23	16	27	18	5	6	6	4	11	1	4	6	0.0078	0.1942	0	0.5324	0.0121	0.2885	0	0.7323	0.1218	0.4272	0.1765	0.7338	0.0079	0.194	0	0.5315	0.2142	0.5019	0.2832	0.7535	0.0079	0.1962	0	0.5367	0.0181	0.3591	0	0.8384	0.0332	0.451	0	0.9225	0.6647	0.8681	0.7257	0.9711	0.0409	0.478	0	0.9375	0.0257	0.4126	0	0.8934	0.0179	0.357	0	0.8355	0.8464	3.6086	0.8206	2.0752	2.4324	3.5118	0.8524	3.6309	4.0076	4.3215	0.8494	3.572	0.8392	1.5295	0.9136	1.1345	10.9624	1.9488	0.9556	1.0641	0.8773	1.2736	0.8389	1.5438	0	115	0	0	0	42	0	0	0	345	0	0	0	134	0	0	0	323	0	0	0	173	0	0	1	332	0	0	0	251	0	0	3	399	0	0	0	284	0	0	0	96	0	0	0	92	0	0	0	88	0	0	0	48	0	0	2	173	0	0	0	17	0	0	0	61	0	0	0	90	0	0	0	0	0	0	0	0	0	0	1	0	0	0	0	0	0	0	0	0	3480
ENSG00000203697	CAPN8	4	5	7	14	8	5	6	8	10	2	1	1	3	5	3	3	1	2	0.6419	0.8592	0.7052	0.9705	0.0271	0.4219	0	0.9017	0.0235	0.3997	0	0.882	0.0157	0.3352	0	0.8067	0.0145	0.3227	0	0.7892	0.0379	0.4678	0	0.932	0.0315	0.4433	0	0.9172	0.0312	0.4423	0	0.9166	0.0263	0.4154	0	0.8957	0.0311	0.4406	0	0.9151	0.0408	0.477	0	0.9368	0.036	0.461	0	0.9281	9.8438	1.8791	0.8824	1.233	0.8654	1.326	0.8301	1.6832	0.8233	1.768	0.9407	1.0911	0.9063	1.1609	0.9045	1.1633	0.8815	1.2641	0.9054	1.1723	0.9559	1.0684	0.9306	1.1099	0	50	0	0	0	62	0	0	0	85	0	0	0	181	0	0	1	91	0	0	0	58	0	0	0	77	0	0	0	104	0	0	0	123	0	0	0	24	0	0	0	14	0	0	0	11	0	0	0	35	0	0	0	56	0	0	0	59	0	0	0	41	0	0	0	18	0	0	0	25	0	0	0	0	0	0	0	0	0	0	0	0	0	0	0	0	0	0	0	0	2596
ENSG00000123685	BATF3	13	26	29	17	25	23	20	18	32	33	13	24	24	29	29	13	17	21	0.1868	0.5487	0.2603	0.8565	0.0104	0.2671	0	0.6956	0.0105	0.2666	0	0.6936	0.0097	0.2464	0	0.652	0.0073	0.1865	0	0.5151	0.1195	0.4291	0.1744	0.7403	0.0083	0.2139	0	0.5799	0.0096	0.2526	0	0.6664	0.0074	0.1895	0	0.5222	0.0151	0.3353	0	0.8094	0.6263	0.8499	0.6924	0.9671	0.0092	0.236	0	0.6291	2.6289	2.3429	0.8076	2.2756	0.8113	2.2932	0.8198	2.5748	0.8438	3.7808	2.3658	3.3899	0.8301	3.1389	0.8091	2.462	0.8433	3.7049	0.818	1.6592	9.498	1.9428	0.8239	2.7425	0	116	0	0	0	205	0	0	0	290	0	0	0	174	0	0	1	234	0	0	0	194	0	0	0	201	0	0	0	180	0	0	0	279	0	0	1	304	0	0	0	116	0	0	0	213	0	0	0	219	0	0	0	272	0	0	0	289	0	0	0	116	0	0	2	170	0	0	0	194	0	0	0	0	0	0	0	0	0	0	0	0	0	0	0	0	0	0	0	0	2357
ENSG00000117697	NSL1	8	19	24	24	29	16	23	28	26	24	10	8	20	18	21	8	13	3	0.0977	0.3602	0.1404	0.6436	0.0091	0.2287	0	0.6125	0.1225	0.4296	0.1775	0.7372	0.1717	0.4251	0.2266	0.6645	0.2081	0.5	0.2764	0.7569	0.1158	0.4086	0.1678	0.7083	0.1151	0.4033	0.1652	0.6998	0.0105	0.2662	0	0.6928	0.1214	0.4231	0.1751	0.7272	0.0152	0.3305	0	0.8006	0.2024	0.5628	0.2773	0.8624	0.0277	0.4238	0	0.9025	2.4491	4.6648	0.8307	2.878	2.4281	3.4709	3.9759	5.7999	3.836	4.165	2.4624	3.8343	2.4931	3.9645	0.813	2.3004	2.4604	3.6092	0.8258	1.7109	2.7819	2.3452	0.8885	1.2317	0	127	0	0	0	293	0	0	0	337	0	0	0	393	0	0	1	412	0	0	0	247	0	0	1	331	0	0	2	449	0	0	2	400	0	0	1	321	0	0	0	184	0	0	0	116	0	0	1	294	0	0	0	253	0	0	1	309	0	0	0	121	0	0	1	209	0	0	0	47	0	0	0	0	0	0	0	0	0	0	0	0	0	0	0	0	0	0	0	0	13115
ENSG00000185523	SPATA45	2	0	1	0	0	0	0	0	1	2	0	0	1	3	0	0	1	0	0	NaN	NaN	1	0	NaN	NaN	1	0	NaN	NaN	1	0	NaN	NaN	1	0.0439	0.4885	0	0.9429	0.0423	0.4832	0	0.9404	0.0455	0.4925	0	0.9447	0.0411	0.48	0	0.9389	0	NaN	NaN	1	0	NaN	NaN	1	0.0439	0.4878	0	0.9425	0	NaN	NaN	1	NaN	NaN	NaN	NaN	NaN	NaN	NaN	NaN	0.9693	1.0355	0.9614	1.0484	0.9778	1.0273	0.9547	1.0553	NaN	NaN	NaN	NaN	0.9699	1.0383	NaN	NaN	1	16	0	0	0	0	0	0	0	11	0	0	0	0	0	0	0	0	0	0	0	0	0	0	0	0	0	0	0	0	0	0	0	10	0	0	0	14	0	0	0	0	0	0	0	0	0	0	0	7	0	0	0	22	0	0	0	0	0	0	0	0	0	0	0	11	0	0	0	0	0	0	0	0	0	0	0	0	0	0	0	0	0	0	0	0	0	0	0	0	506
ENSG00000174606	ANGEL2	21	27	23	24	35	22	30	26	46	26	19	17	12	20	20	7	11	9	0.0947	0.3143	0.1321	0.554	0.0068	0.1629	0	0.4547	0.1908	0.4702	0.2543	0.7239	0.0056	0.1241	0	0.3533	0.1156	0.2815	0.1469	0.454	0.2116	0.5065	0.2808	0.7643	0.0095	0.2278	0	0.6088	0.355	0.6834	0.4421	0.91	0.2973	0.6244	0.3815	0.8713	0.017	0.347	0	0.8224	0.0114	0.2731	0	0.7034	0.0129	0.2965	0	0.7455	2.8874	6.7466	0.8701	4.5763	3.8084	4.6493	0.908	6.5018	4.6953	12.7334	3.8297	4.0542	0.8432	2.9284	4.4776	2.2946	4.12	2.7189	0.8365	1.6085	0.8245	2.2505	0.8264	2.0072	0	352	0	0	0	405	0	0	0	393	0	0	0	375	0	0	2	535	0	0	0	378	0	0	2	485	0	0	0	419	0	0	3	755	0	0	2	421	0	0	0	308	0	0	0	288	0	0	0	208	0	0	2	356	0	0	2	312	0	0	0	108	0	0	0	179	0	0	0	137	0	0	0	0	0	0	1	0	0	0	1	0	0	0	0	0	0	0	0	0	4690
ENSG00000152104	PTPN14	15	15	19	29	22	19	21	17	21	19	11	11	7	13	14	7	9	9	0.2821	0.6103	0.3656	0.8629	0.2855	0.6104	0.3682	0.8604	0.0078	0.1958	0	0.5368	0.2625	0.5766	0.3414	0.8292	0.2456	0.5494	0.321	0.8018	0.1309	0.4127	0.1847	0.6944	0.0147	0.3205	0	0.7843	0.312	0.7156	1	0.9704	0.452	0.7523	0.5354	0.9385	0.4571	0.7646	0.5374	0.9494	0.0122	0.2852	0	0.7254	0.2893	0.6476	0.3723	0.9076	3.9734	2.7804	4.0702	2.8471	0.8446	3.5605	4.0716	3.2662	4.0912	3.6563	2.8107	4.3085	0.8308	1.8009	2.774	1.1677	5.6758	2.0935	5.3843	1.8606	0.8267	2.122	3.4719	2.0727	2	275	0	0	1	238	0	0	0	336	0	0	0	542	0	0	2	366	0	0	2	349	0	0	0	311	0	0	2	316	0	0	3	373	0	0	2	361	0	0	3	206	0	0	1	187	0	0	0	117	0	0	3	246	0	0	2	232	0	0	1	118	0	0	0	167	0	0	1	137	0	0	0	0	0	0	0	0	0	0	1	1	0	0	0	0	0	0	0	0	13360
ENSG00000180667	YOD1	0	1	0	2	0	3	1	0	1	0	1	0	1	0	0	1	0	1	0	NaN	NaN	1	0.0304	0.4363	0	0.9118	0.0439	0.4879	0	0.9424	0	NaN	NaN	1	0.0421	0.4819	0	0.9395	0	NaN	NaN	1	0.0378	0.4662	0	0.9307	0	NaN	NaN	1	0	NaN	NaN	1	0.2233	0.6766	1	0.9746	0	NaN	NaN	1	0.0373	0.4647	0	0.9299	NaN	NaN	0.9033	1.1891	0.9704	1.0389	NaN	NaN	0.9615	1.0539	NaN	NaN	0.9418	1.0991	NaN	NaN	NaN	NaN	1.9983	1.0004	NaN	NaN	0.9391	1.103	0	0	0	0	0	17	0	0	0	0	0	0	0	36	0	0	0	0	0	0	0	48	0	0	0	12	0	0	0	0	0	0	0	14	0	0	0	0	0	0	0	19	0	0	0	0	0	0	0	22	0	0	0	0	0	0	0	0	0	0	2	14	0	0	0	0	0	0	0	23	0	0	0	0	0	0	0	0	0	0	0	0	0	0	0	0	0	1	0	0	6291
ENSG00000174059	CD34	3	8	5	11	9	1	10	5	4	7	0	2	3	0	1	1	0	0	0.0148	0.327	0	0.796	0.0407	0.4773	0	0.937	0.014	0.3173	0	0.7811	0.7474	0.9063	0.7958	0.9796	0.2236	1	1	0.9747	0.5116	0.795	0.5883	0.9571	0.0282	0.4266	0	0.9047	0	NaN	NaN	1	0.0414	0.4799	0	0.9383	0.0397	0.4733	0	0.9346	0	NaN	NaN	1	0	NaN	NaN	1	0.8233	1.7328	0.9545	1.0665	0.8205	1.8076	15.4507	1.9293	2	1	6.315	1.8448	0.8906	1.2209	NaN	NaN	0.9585	1.0601	0.9513	1.0797	NaN	NaN	NaN	NaN	0	46	0	0	0	122	0	0	1	68	0	0	0	170	0	0	0	143	0	0	0	19	0	0	0	148	0	0	1	72	0	0	2	59	0	0	1	106	0	0	0	0	0	0	0	26	0	0	0	45	0	0	0	0	0	0	0	16	0	0	0	20	0	0	0	0	0	0	0	0	0	0	0	0	0	0	0	0	0	0	0	0	0	0	0	0	0	0	0	0	7969
ENSG00000076356	PLXNA2	191	215	252	285	248	242	321	221	335	267	110	160	212	269	197	80	136	122	0.2315	0.3626	0.3465	0.5007	0.2572	0.3964	0.3802	0.5402	0.2093	0.3177	0.3052	0.434	0.281	0.4114	0.3984	0.5448	0.4387	0.5679	0.5599	0.6898	0.3705	0.5175	0.5053	0.659	0.0987	0.1884	0.1726	0.2953	0.1347	0.2513	0.2315	0.385	0.1311	0.2455	0.2257	0.3772	0.2183	0.4505	0.4107	0.6844	0.4021	0.6307	0.6109	0.8247	0.2719	0.4563	0.4329	0.6403	12.1012	21.3886	12.3837	18.9786	14.3878	30.9986	15.0487	21.6502	23.3646	17.9106	16.2809	15.3125	7.7816	33.5309	7.829	23.41	7.7944	24.0294	5.0658	6.2995	8.2606	4.9677	8.5449	10.3079	0	2723	0	0	1	3074	0	0	1	3672	0	0	2	3723	0	0	21	3595	0	0	23	3306	0	0	23	4581	0	0	27	3217	0	0	55	5014	0	0	33	3717	0	0	0	1517	0	0	3	2342	0	0	11	3164	0	0	12	3803	0	0	12	2800	0	0	9	1142	0	0	20	1916	0	0	16	1795	0	0	0	0	0	0	2	3	1	3	5	2	0	1	0	0	1	1	1	2	11508
ENSG00000196878	LAMB3	6	11	14	14	7	6	11	13	15	26	4	3	6	3	2	0	5	1	0.0283	0.4289	0	0.9075	0.0249	0.4109	0	0.893	0.0175	0.3584	0	0.8396	0.0123	0.2964	0	0.7482	0.0123	0.2983	0	0.7516	0.148	0.5478	0.4823	0.9039	0.0243	0.4063	0	0.8885	0.0388	0.4722	0	0.935	0.2236	1	1	0.9747	0	NaN	NaN	1	0.2236	1	1	0.9747	0.046	0.4943	0	0.9455	0.8879	1.2049	0.8695	1.2717	0.8297	1.5165	0.8129	1.9775	0.8115	1.9569	1.9342	1.6493	0.8678	1.2939	0.9423	1.0739	2	1	NaN	NaN	2	1	0.9797	1.0226	0	46	0	0	0	102	0	0	0	147	0	0	0	160	0	0	0	56	0	0	0	66	0	0	0	110	0	0	0	133	0	0	0	143	0	0	3	239	0	0	0	45	0	0	0	30	0	0	0	57	0	0	0	29	0	0	1	19	0	0	0	0	0	0	2	51	0	0	0	6	0	0	0	0	0	0	0	0	0	0	0	1	0	0	0	0	0	0	0	0	4305
ENSG00000162757	C1orf74	0	3	3	3	0	2	2	0	3	1	0	0	1	2	1	0	0	1	0	NaN	NaN	1	0.04	0.4757	0	0.9366	0.0326	0.4462	0	0.9187	0	NaN	NaN	1	0.0285	0.4277	0	0.9054	0.0439	0.4879	0	0.9424	0.0375	0.4645	0	0.9295	0.04	0.4756	0	0.9365	0.0428	0.4846	0	0.9409	0	NaN	NaN	1	0	NaN	NaN	1	0.2236	1	1	0.9747	NaN	NaN	0.9501	1.0674	0.9138	1.1559	NaN	NaN	0.8929	1.2187	0.9699	1.039	0.9414	1.1064	0.9499	1.0679	0.9648	1.0468	NaN	NaN	NaN	NaN	2	1	0	0	0	0	0	37	0	0	0	28	0	0	0	34	0	0	0	0	0	0	0	20	0	0	0	42	0	0	0	0	0	0	0	48	0	0	0	11	0	0	0	0	0	0	0	0	0	0	0	23	0	0	0	26	0	0	0	13	0	0	0	0	0	0	0	0	0	0	1	20	0	0	0	0	0	0	0	0	0	0	0	0	0	0	0	0	0	0	0	0	4684
ENSG00000162873	KLHDC8A	220	261	303	310	323	326	328	309	399	398	44	104	117	117	84	33	83	47	0.0648	0.1164	0.0746	0.1694	0.0719	0.1428	0.1295	0.2298	0.0266	0.0656	0.032	0.1121	0.1423	0.2245	0.2137	0.3164	0.1375	0.2108	0.2017	0.2928	0.0876	0.1517	0.1416	0.2272	0.0339	0.1018	0.0424	0.1865	0.1424	0.2849	0.1717	0.425	0.1053	0.2318	0.129	0.364	0.1576	0.3979	0.2081	0.6304	0.1709	0.3741	0.3331	0.5937	0.2218	0.5107	0.461	0.7846	10.8587	85.6453	7.3288	43.9603	5.3299	78.6599	13.6355	47.1867	15.4186	57.7942	10.5832	59.1807	3.7873	34.7442	7.0515	18.7288	5.9339	20.7219	3.9606	6.4532	4.8669	8.2621	3.814	3.756	4	3184	0	0	2	3726	0	0	2	4506	0	0	3	4390	0	0	7	4632	0	0	11	4588	0	0	4	4525	0	0	23	4475	0	0	24	5808	0	0	17	5717	0	0	0	630	0	0	1	1452	0	0	2	1658	0	0	4	1613	0	0	3	1191	0	0	2	522	0	0	8	1223	0	0	7	713	0	0	0	0	0	0	0	0	0	2	2	2	0	0	0	0	0	0	1	1	3177
ENSG00000185668	POU3F1	440	535	693	543	499	551	782	606	626	579	242	246	326	406	430	190	271	274	0.2254	0.306	0.2991	0.3914	0.2631	0.3444	0.3383	0.429	0.2164	0.2803	0.2756	0.3479	0.5211	0.6159	0.6121	0.7047	0.4986	0.5903	0.5866	0.6773	0.4911	0.5914	0.5868	0.6863	0.2052	0.2918	0.2834	0.3847	0.1749	0.2686	0.2571	0.3713	0.1485	0.2216	0.2133	0.3027	0.1961	0.3206	0.3041	0.4555	0.2863	0.4081	0.3967	0.5327	0.4449	0.5844	0.5756	0.7139	25.1547	57.1265	30.18	57.5499	35.0812	90.1511	46.1545	28.9335	47.7929	33.3172	40.0335	27.7965	19.8986	48.3715	14.4516	39.4418	17.082	60.0534	10.8531	23.1023	17.148	24.9891	20.6457	14.8244	5	6786	0	0	4	8663	0	0	6	11370	0	0	3	8763	0	0	42	8615	0	0	56	8825	0	0	56	12440	0	0	135	9327	0	0	120	10590	0	0	100	9356	0	0	3	4281	0	0	3	3892	0	0	32	5511	0	0	26	6521	0	0	27	6694	0	0	17	3020	0	0	32	4304	0	0	48	4181	0	0	0	0	0	0	3	8	2	27	15	12	1	1	3	3	2	1	4	5	2965
ENSG00000116954	RRAGC	40	31	41	63	54	36	53	49	49	42	16	15	34	34	28	11	12	15	0.1116	0.2946	0.1451	0.4867	0.2717	0.5562	0.3459	0.7882	0.2424	0.5606	0.5138	0.843	0.1389	0.3861	0.3219	0.6563	0.3099	0.6247	0.5985	0.8812	0.3854	0.7147	0.7391	0.9423	0.0615	0.2374	0.0842	0.4498	0.0989	0.3781	0.1444	0.6765	0.3742	0.6793	0.4601	0.8925	0.0149	0.3276	0	0.7969	0.6823	0.8764	0.7408	0.973	0.1393	0.4563	0.1986	0.7623	4.0542	10.3523	4.8843	4.2544	3.5439	2.8681	3.2426	5.2713	4.1914	2.6106	4.2767	1.7953	2.5583	8.6982	2.3183	4.0931	5.2625	2.75	0.8235	1.7282	11.7308	1.9461	2.5557	3.2824	0	569	0	0	0	457	0	0	1	563	0	0	1	940	0	0	2	798	0	0	3	537	0	0	7	753	0	0	6	647	0	0	8	787	0	0	10	664	0	0	0	225	0	0	0	231	0	0	1	509	0	0	1	465	0	0	3	382	0	0	0	123	0	0	2	160	0	0	1	257	0	0	0	0	0	0	0	0	1	2	0	2	0	0	0	0	0	0	0	0	2681
ENSG00000214114	MYCBP	0	0	0	1	0	3	0	2	1	0	0	0	1	0	1	0	1	0	0	NaN	NaN	1	0.034	0.4528	0	0.9233	0	NaN	NaN	1	0.0382	0.4691	0	0.9329	0.0446	0.4901	0	0.9435	0	NaN	NaN	1	0.0448	0.4907	0	0.9438	0	NaN	NaN	1	0.0477	0.4987	0	0.9474	0	NaN	NaN	1	0.045	0.4909	0	0.9439	0	NaN	NaN	1	NaN	NaN	0.9201	1.133	NaN	NaN	0.9413	1.0858	0.9734	1.0333	NaN	NaN	0.9746	1.0315	NaN	NaN	0.9885	1.0134	NaN	NaN	0.9752	1.0311	NaN	NaN	0	0	0	0	0	0	0	0	0	0	0	0	0	13	0	0	0	0	0	0	0	36	0	0	0	0	0	0	0	20	0	0	0	9	0	0	0	0	0	0	0	0	0	0	0	0	0	0	0	8	0	0	0	0	0	0	0	4	0	0	0	0	0	0	0	9	0	0	0	0	0	0	0	0	0	0	0	0	0	0	0	0	0	0	0	0	0	0	0	0	2532
ENSG00000116649	SRM	1362	2005	1928	2062	2100	2232	2219	1749	2582	2857	824	1248	1673	1711	1449	651	909	909	0.0217	0.0412	0.0384	0.0661	0.0313	0.0464	0.0343	0.0607	0.0212	0.0385	0.0358	0.0602	0.0555	0.0809	0.0782	0.11	0.0329	0.0511	0.0492	0.0727	0.0283	0.0445	0.0427	0.0639	0.009	0.0202	0.0105	0.0334	0.0088	0.0215	0.0105	0.0369	0.0077	0.0184	0.0092	0.0312	0.0398	0.0687	0.0452	0.0984	0.0371	0.0706	0.0653	0.1128	0.034	0.0636	0.059	0.1008	8.8075	203.684	24.0258	509.246	9.9528	247.551	21.6584	245.913	16.8263	311.599	16.0585	343.459	6.6199	331.416	5.5859	262.13	5.8549	323.14	12.7543	179.067	8.5603	112.179	9.0331	132.314	6	16520	0	0	2	23380	0	0	8	23740	0	0	5	24090	0	0	25	24880	0	0	25	25800	0	0	27	26540	0	0	39	19740	0	0	40	30700	0	0	40	34380	0	0	5	10330	0	0	4	14550	0	0	13	19940	0	0	9	19990	0	0	9	18030	0	0	10	7854	0	0	17	11170	0	0	17	11320	0	0	0	0	0	0	1	0	3	2	0	3	0	0	0	1	1	1	0	0	1260
ENSG00000171824	EXOSC10	326	384	512	415	508	368	585	384	516	606	164	272	335	414	363	130	215	247	0.0454	0.0886	0.0529	0.135	0.0904	0.1554	0.1034	0.2196	0.0524	0.1083	0.0975	0.1789	0.14	0.228	0.2155	0.3268	0.1035	0.1752	0.1643	0.2584	0.109	0.1779	0.168	0.257	0.049	0.0971	0.0574	0.1488	0.0633	0.1274	0.0747	0.1957	0.0302	0.0709	0.0366	0.118	0.0995	0.2598	0.2169	0.4535	0.0483	0.1171	0.059	0.196	0.0672	0.1522	0.132	0.259	8.7779	93.736	12.155	68.8374	6.8555	56.2673	12.116	41.1222	11.1362	52.4498	12.557	58.0871	8.3928	81.1535	7.9051	56.4561	5.8749	80.0287	3.9549	11.3707	5.3434	42.013	5.4947	30.6376	2	3143	0	0	2	3661	0	0	3	5070	0	0	2	3938	0	0	6	4970	0	0	7	3410	0	0	11	5812	0	0	18	3807	0	0	17	4865	0	0	19	5657	0	0	0	1593	0	0	4	2567	0	0	5	3293	0	0	5	3753	0	0	4	3544	0	0	6	1246	0	0	3	2112	0	0	8	2507	0	0	0	0	0	0	0	0	0	1	1	1	0	0	0	0	1	1	0	1	2796
ENSG00000198793	MTOR	146	177	257	191	264	181	233	183	317	249	70	114	156	174	106	45	87	99	0.0913	0.1914	0.1709	0.3129	0.0943	0.2126	0.1853	0.356	0.0888	0.19	0.168	0.3132	0.1523	0.2785	0.2568	0.4205	0.1325	0.2238	0.2099	0.3275	0.0472	0.1028	0.0564	0.1647	0.0263	0.0846	0.0329	0.1597	0.1507	0.3249	0.289	0.5203	0.0539	0.1539	0.0683	0.2724	0.0047	0.1058	0	0.3048	0.0747	0.2023	0.0954	0.3463	0.1011	0.264	0.2212	0.4607	6.2319	26.3622	5.3005	19.7153	5.9863	25.5674	8.0583	20.979	10.7347	37.3193	6.6851	60.719	3.4799	39.0329	5.2529	11.0223	3.9577	22.7754	0.9109	7.8009	4.1637	17.2953	3.9374	11.0685	0	1661	0	0	0	2106	0	0	2	3024	0	0	1	2231	0	0	9	3072	0	0	8	2173	0	0	9	2787	0	0	13	2146	0	0	17	3766	0	0	4	2975	0	0	0	790	0	0	0	1328	0	0	2	1876	0	0	8	2025	0	0	2	1263	0	0	0	538	0	0	2	997	0	0	5	1115	0	0	0	0	0	0	0	1	1	2	2	0	0	0	0	0	0	0	0	0	8721
ENSG00000116661	FBXO2	265	290	395	315	357	354	403	348	474	448	183	181	256	330	256	116	178	175	0.0015	0.0227	0	0.0654	0.0054	0.0344	0.0052	0.0821	0.0389	0.0816	0.0459	0.1288	0.0363	0.076	0.0428	0.1199	0.0535	0.0933	0.061	0.1338	0.0018	0.0209	0	0.0581	0.002	0.0262	0	0.0743	0.0021	0.0299	0	0.0852	0.0022	0.0298	0	0.0842	0.0022	0.0457	0	0.135	0.0525	0.1263	0.0641	0.2105	0.0493	0.1159	0.06	0.1913	1.1128	47.4465	1.8068	51.2786	7.4049	86.5922	7.4698	94.3272	12.1705	122.781	1.2446	57.5413	1.1599	42.6567	1.1196	36.1362	1.1557	37.3274	0.9653	20.2029	5.3705	38.7611	5.6767	45.1777	0	3075	0	0	4	3258	0	0	2	4532	0	0	1	3539	0	0	1	4038	0	0	2	3927	0	0	5	4539	0	0	5	3960	0	0	8	5275	0	0	2	5051	0	0	0	2098	0	0	0	2034	0	0	1	2909	0	0	1	3755	0	0	1	2881	0	0	0	1266	0	0	3	1983	0	0	3	1966	0	0	0	1	0	0	0	0	0	0	0	0	0	0	0	0	0	0	0	0	2215
ENSG00000116670	MAD2L2	409	582	534	677	553	609	652	532	718	757	206	331	433	507	391	164	225	256	0.0483	0.0872	0.0556	0.1275	0.0747	0.1325	0.1231	0.2016	0.0466	0.0951	0.086	0.1567	0.1189	0.1833	0.1749	0.256	0.1586	0.2248	0.218	0.2971	0.1737	0.2412	0.2346	0.3142	0.0634	0.1218	0.1112	0.1934	0.0756	0.1302	0.0863	0.1847	0.0735	0.1244	0.0836	0.1751	0.062	0.146	0.0758	0.2398	0.1017	0.2067	0.1855	0.332	0.0886	0.1762	0.1583	0.2817	10.982	119.3	9.9763	65.261	7.1053	67.3243	15.4848	69.0607	21.785	75.1898	23.8535	75.1315	8.0855	58.237	12.322	85.6324	13.0847	95.6469	5.5394	33.891	6.606	25.4143	7.1252	33.3617	4	4293	0	0	9	6368	0	0	5	5759	0	0	4	7277	0	0	8	5980	0	0	16	6489	0	0	12	6997	0	0	26	5858	0	0	34	7652	0	0	38	8282	0	0	1	2241	0	0	4	3476	0	0	12	4786	0	0	8	5466	0	0	8	4383	0	0	3	1723	0	0	10	2629	0	0	11	2794	0	0	0	0	0	0	1	1	0	5	2	3	0	1	0	0	0	0	1	2	1860
ENSG00000160087	UBE2J2	332	517	588	556	627	605	594	502	705	666	217	311	431	466	386	181	251	256	0.1055	0.1719	0.1626	0.2484	0.0668	0.1241	0.114	0.1936	0.1062	0.1687	0.1603	0.2402	0.1862	0.2642	0.2562	0.3486	0.2577	0.3405	0.3339	0.4267	0.2474	0.3316	0.3246	0.4199	0.066	0.1269	0.116	0.2016	0.135	0.2321	0.2171	0.3427	0.0617	0.1083	0.0706	0.1557	0.0733	0.1532	0.0875	0.2387	0.1805	0.3102	0.2909	0.4523	0.1413	0.249	0.232	0.3713	12.6864	61.1381	8.8227	62.2331	13.9918	68.9683	20.7475	57.8557	28.5734	55.4663	26.3629	53.236	8.0214	55.1155	10.0539	33.3342	11.7654	100.598	7.0713	40.8459	9.3515	20.9013	9.2001	27.8252	0	3877	0	0	5	5317	0	0	1	7209	0	0	4	6007	0	0	20	6931	0	0	15	6178	0	0	23	7456	0	0	40	5936	0	0	49	7438	0	0	45	7421	0	0	2	2729	0	0	2	3420	0	0	12	4692	0	0	18	5068	0	0	8	4622	0	0	4	2097	0	0	15	2795	0	0	13	2864	0	0	0	1	0	0	1	2	3	8	3	4	0	0	0	2	1	0	1	0	2455
ENSG00000131584	ACAP3	622	824	882	902	888	1005	1014	805	1160	1230	257	423	559	552	475	187	305	315	0.0229	0.0494	0.0271	0.0796	0.0168	0.0406	0.0199	0.0693	0.0429	0.0728	0.0487	0.103	0.0582	0.1026	0.0949	0.1559	0.0754	0.1178	0.1122	0.1669	0.0198	0.0458	0.0397	0.0806	0.0247	0.0542	0.0294	0.0878	0.0153	0.0531	0.0185	0.1042	0.0285	0.0681	0.0343	0.1144	0.0105	0.0666	0.0116	0.1556	0.0451	0.1022	0.0546	0.1664	0.0928	0.1629	0.1069	0.2327	7.0598	140.806	5.6048	136.751	13.5964	179.447	10.4609	91.5034	15.5958	116.743	5.6492	117.162	6.7923	123.001	3.2139	59.0063	5.6706	80.5559	1.7907	25.6318	6.1775	56.5537	11.252	60.2875	1	5295	0	0	2	7092	0	0	3	7223	0	0	1	7542	0	0	6	7196	0	0	6	7967	0	0	10	8278	0	0	18	6623	0	0	27	9757	0	0	12	10260	0	0	1	2163	0	0	0	3422	0	0	5	4767	0	0	3	4737	0	0	4	3961	0	0	1	1571	0	0	4	2548	0	0	6	2460	0	0	0	0	0	0	1	0	1	4	3	2	0	0	1	0	0	0	1	0	5319
ENSG00000127054	INTS11	364	401	521	403	425	424	665	493	516	512	215	258	348	348	408	177	258	282	0.0091	0.0378	0.0106	0.0793	0.0307	0.0676	0.0367	0.1092	0.0587	0.0927	0.0654	0.1257	0.0544	0.1024	0.0943	0.1617	0.063	0.114	0.1053	0.1757	0.0513	0.1016	0.0918	0.1644	0.025	0.0604	0.03	0.1023	0.0148	0.0489	0.019	0.0934	0.0077	0.0333	0.0087	0.0712	0.0601	0.1501	0.1246	0.2654	0.0924	0.1593	0.1057	0.2255	0.0425	0.101	0.0866	0.1778	2.6406	68.7884	6.7236	96.3991	17.4133	176.51	8.6221	75.389	9.5544	74.1936	7.616	67.2084	5.5569	89.656	3.4572	69.9166	2.5099	74.408	4.6212	26.248	11.9593	65.7802	5.1839	46.0072	2	4626	0	0	1	4844	0	0	3	6716	0	0	1	4789	0	0	3	5151	0	0	5	4676	0	0	12	8613	0	0	14	6370	0	0	16	6459	0	0	13	6024	0	0	1	2657	0	0	0	3064	0	0	4	4032	0	0	2	4114	0	0	3	5088	0	0	8	2260	0	0	7	3203	0	0	8	3652	0	0	0	0	1	0	0	1	0	0	2	2	0	0	0	1	0	3	0	1	3079
ENSG00000107404	DVL1	203	262	317	320	310	312	345	260	366	371	119	163	212	222	182	75	100	125	0.0019	0.0264	0	0.0751	0.0495	0.1011	0.0583	0.1572	0.0146	0.0489	0.0177	0.0948	0.0943	0.1547	0.1066	0.2134	0.0417	0.0965	0.0837	0.168	0.0373	0.0784	0.044	0.1242	0.0156	0.0576	0.0191	0.115	0.0034	0.0446	0	0.1244	0.0228	0.0793	0.0282	0.1543	0.0789	0.2136	0.1009	0.3646	0.0025	0.0507	0	0.1492	0.0786	0.1682	0.0951	0.2636	1.1344	41.5878	7.7562	71.7529	3.3719	67.604	14.2664	81.0771	5.4782	51.1454	7.3521	89.6563	2.9764	50.2625	1.1676	24.8611	3.151	37.8711	4.1346	16.0505	0.9622	18.1007	6.6596	34.5205	0	2639	0	0	2	3165	0	0	2	4012	0	0	3	3643	0	0	1	3611	0	0	5	3725	0	0	3	4385	0	0	8	3311	0	0	9	4409	0	0	5	4368	0	0	1	1371	0	0	1	1826	0	0	2	2534	0	0	1	2676	0	0	2	2138	0	0	2	935	0	0	0	1177	0	0	4	1504	0	0	0	0	0	0	0	0	0	0	1	0	0	0	0	0	0	0	0	1	3305
ENSG00000162576	MXRA8	206	237	277	274	301	302	348	287	348	303	227	328	405	446	442	171	280	264	0.0354	0.0834	0.0426	0.139	0.0333	0.0784	0.0399	0.1309	0.0414	0.0862	0.0488	0.1358	0.0358	0.0889	0.0744	0.1594	0.0023	0.0241	0.0003	0.0655	0.0047	0.0325	0.004	0.0796	0.0055	0.0276	0.0059	0.0618	0.022	0.0561	0.0269	0.0969	0.0526	0.092	0.06	0.1323	0.0032	0.0404	0	0.1125	0.0618	0.1333	0.1171	0.223	0.0178	0.0591	0.0428	0.1185	5.7562	65.7186	5.7713	70.408	7.4657	82.1545	4.8636	49.7572	1.3084	52.5033	1.6878	50.6069	2.2084	79.0722	5.0997	89.1808	12.0425	123.254	1.1851	27.9472	6.1397	39.9233	3.2503	51.761	0	2611	0	0	3	2934	0	0	1	3519	0	0	1	3439	0	0	4	3782	0	0	4	3800	0	0	5	4355	0	0	8	3630	0	0	2	4370	0	0	2	3862	0	0	1	2833	0	0	1	4148	0	0	3	5114	0	0	4	5644	0	0	8	5605	0	0	1	2175	0	0	10	3587	0	0	5	3363	0	0	0	0	0	0	0	0	0	2	0	0	0	0	0	1	0	0	2	2	2728
ENSG00000183317	EPHA10	12	18	10	9	17	14	13	11	36	23	8	14	5	22	13	3	8	2	0.0101	0.2556	0	0.6709	0.0127	0.3029	0	0.7591	0.6756	0.8734	0.7352	0.9724	0.7691	0.9152	0.814	0.981	0.2843	0.5729	0.3611	0.8039	0.3157	0.6462	0.4016	0.8877	0.0206	0.3775	0	0.8586	0.0106	0.2703	0	0.7014	0.0123	0.2955	0	0.7457	0.0287	0.4272	0	0.9048	0.496	0.787	0.5741	0.9553	0.0293	0.4292	0	0.9058	0.8182	2.446	0.8131	1.918	11.4119	1.9423	17.4091	1.9692	4.9328	4.0208	4.188	2.5231	0.8545	1.4383	0.8093	2.2427	0.8156	1.994	0.895	1.2227	6.0112	1.8397	0.9006	1.2201	0	143	0	0	0	228	0	0	0	129	0	0	0	117	0	0	0	222	0	0	0	157	0	0	2	190	0	0	2	126	0	0	3	447	0	0	2	292	0	0	0	87	0	0	0	207	0	0	0	76	0	0	0	246	0	0	0	154	0	0	0	50	0	0	1	107	0	0	0	44	0	0	0	0	0	0	0	0	0	0	0	0	0	0	0	0	0	0	0	0	5477
ENSG00000196449	YRDC	64	73	112	85	121	81	130	71	127	120	33	40	58	69	56	13	35	34	0.2882	0.4921	0.466	0.6896	0.1922	0.3463	0.2267	0.4886	0.2639	0.4504	0.4257	0.6375	0.3799	0.6449	0.6242	0.8616	0.4074	0.6182	0.6004	0.8015	0.3668	0.5881	0.5659	0.7848	0.2491	0.5118	0.472	0.7608	0.2986	0.6143	0.5828	0.8749	0.1483	0.3873	0.3317	0.6476	0.2096	0.5725	0.2854	0.8696	0.2488	0.6014	0.57	0.8932	0.2227	0.4594	0.279	0.6694	7.749	8.1288	8.7795	17.58	8.1678	10.0915	6.2195	3.5359	9.5454	6.0274	8.2255	5.8907	4.7453	4.6396	4.0886	2.6619	3.5402	5.7074	2.8162	2.2845	3.0995	2.1301	5.4738	6.9563	0	1020	0	0	1	1152	0	0	0	1875	0	0	2	1476	0	0	16	2035	0	0	5	1318	0	0	14	2155	0	0	18	1141	0	0	23	2058	0	0	20	1884	0	0	0	517	0	0	1	616	0	0	8	908	0	0	9	1102	0	0	5	884	0	0	1	202	0	0	5	526	0	0	3	574	0	0	0	0	0	0	1	0	0	4	2	3	0	0	0	1	0	0	0	0	1848
ENSG00000188786	MTF1	1	3	7	1	0	0	1	0	4	1	0	0	2	1	0	0	1	2	0	NaN	NaN	1	0	NaN	NaN	1	0.0474	0.4979	0	0.9471	0	NaN	NaN	1	0.7914	0.9252	0.8326	0.9832	0.0443	0.4894	0	0.9434	0.2236	1	1	0.9747	0.0415	0.4801	0	0.9388	0	NaN	NaN	1	0	NaN	NaN	1	0.0427	0.4847	0	0.9412	0.0336	0.4508	0	0.9217	NaN	NaN	NaN	NaN	0.987	1.015	NaN	NaN	19.4992	1.9548	0.9711	1.0333	2	1	0.9579	1.0572	NaN	NaN	NaN	NaN	0.9632	1.0443	0.919	1.1412	0	19	0	0	0	35	0	0	0	86	0	0	0	17	0	0	0	0	0	0	0	0	0	0	0	5	0	0	0	0	0	0	1	75	0	0	0	10	0	0	0	0	0	0	0	0	0	0	1	16	0	0	0	22	0	0	0	0	0	0	0	0	0	0	0	13	0	0	0	31	0	0	0	0	0	0	0	0	0	0	0	0	0	0	0	0	0	0	0	0	7937
ENSG00000204084	INPP5B	32	62	62	44	70	45	56	48	71	55	19	48	39	48	32	14	23	35	0.178	0.3882	0.2247	0.5859	0.073	0.2925	0.1037	0.5473	0.156	0.4634	0.3908	0.7746	0.217	0.5454	0.4927	0.8425	0.1084	0.3122	0.2541	0.552	0.2178	0.4622	0.2763	0.6794	0.0713	0.269	0.0995	0.4994	0.0834	0.3329	0.1214	0.6126	0.1064	0.3892	0.1543	0.6851	0.62	0.8467	0.6869	0.9663	0.1311	0.4483	0.189	0.7588	0.16	0.5141	0.4391	0.849	5.2718	8.9277	2.3685	6.1147	2.7403	3.2631	3.1516	2.7111	3.2856	7.35	5.1316	6.4584	2.5734	7.4501	2.3045	4.9456	2.4126	4.0753	9.3043	1.9485	2.451	3.249	2.3511	2.2942	0	325	0	0	0	681	0	0	0	771	0	0	0	532	0	0	3	812	0	0	1	485	0	0	4	651	0	0	5	524	0	0	5	863	0	0	3	613	0	0	0	230	0	0	1	551	0	0	1	443	0	0	1	531	0	0	1	336	0	0	2	183	0	0	1	287	0	0	4	371	0	0	0	0	0	0	0	0	0	0	1	0	0	0	0	0	0	0	0	1	4694
ENSG00000183431	SF3A3	307	407	551	471	573	452	596	413	521	564	175	294	393	451	359	144	253	275	0.056	0.1099	0.0999	0.1769	0.0511	0.11	0.0979	0.1851	0.0558	0.0943	0.0633	0.1331	0.1382	0.2191	0.2082	0.31	0.0847	0.1438	0.1346	0.2133	0.1774	0.2572	0.2485	0.3438	0.0534	0.0954	0.0612	0.1387	0.0398	0.0871	0.0473	0.1403	0.0707	0.1242	0.081	0.1783	0.14	0.2567	0.1644	0.37	0.09	0.1867	0.1669	0.3039	0.1405	0.2412	0.2255	0.3553	7.7175	62.3742	6.255	50.4702	13.4939	134.304	13.4281	47.93	11.3149	67.3655	18.8632	54.579	11.2196	110.421	6.6805	72.7545	11.5964	85.0227	9.101	27.7301	6.4108	27.9694	10.0175	31.5958	1	3342	0	0	1	4391	0	0	4	6144	0	0	2	5261	0	0	13	6487	0	0	10	5115	0	0	9	6580	0	0	20	4402	0	0	18	5913	0	0	29	6266	0	0	0	1921	0	0	0	3221	0	0	7	4406	0	0	5	5025	0	0	7	3911	0	0	5	1554	0	0	9	2822	0	0	14	3059	0	0	0	0	0	0	1	0	0	1	2	1	0	0	0	0	0	0	0	0	2774
ENSG00000010803	SCMH1	374	564	660	621	616	562	728	485	714	732	218	320	435	485	406	188	250	290	0.0765	0.1403	0.1291	0.2169	0.0632	0.1272	0.1149	0.2065	0.0781	0.1332	0.1248	0.1983	0.0934	0.1606	0.15	0.2394	0.1022	0.1641	0.1557	0.2353	0.0974	0.1581	0.1495	0.2282	0.0258	0.0613	0.031	0.1031	0.0254	0.0783	0.0596	0.1525	0.0319	0.0741	0.0383	0.1228	0.0568	0.1362	0.0695	0.226	0.1062	0.1879	0.1227	0.2686	0.0601	0.1155	0.0703	0.1739	9.0209	55.2634	7.1985	49.3313	11.2759	73.3337	10.7193	56.027	13.4678	68.6276	13.0266	69.3859	5.7392	91.0964	3.5259	41.5	5.9754	77.5275	5.3852	35.6847	10.753	48.571	8.9621	71.4471	0	3777	0	0	1	5099	0	0	0	6302	0	0	2	5734	0	0	15	5733	0	0	11	4909	0	0	18	7463	0	0	16	4617	0	0	20	6282	0	0	20	6592	0	0	0	1926	0	0	0	2952	0	0	4	3935	0	0	6	4408	0	0	4	3762	0	0	3	1804	0	0	6	2412	0	0	5	2902	0	0	0	0	0	0	2	0	1	1	0	1	0	0	0	2	0	0	0	0	3323
ENSG00000127129	EDN2	0	0	1	1	5	1	1	1	0	2	0	0	2	1	1	1	2	3	0.02	0.3739	0	0.8558	0.0438	0.4874	0	0.9422	0.0402	0.4753	0	0.9361	0.2236	1	1	0.9747	0	NaN	NaN	1	0.0337	0.4512	0	0.9222	0.0359	0.4607	0	0.928	0.0449	0.4914	0	0.9443	0.0445	0.4893	0	0.943	0.0384	0.4686	0	0.9323	0.2236	1	1	0.9747	0.0275	0.4222	0	0.9014	0.8488	1.4485	0.9696	1.0401	0.9523	1.0713	2	1	NaN	NaN	0.919	1.1388	0.9296	1.1102	0.9736	1.0281	0.9732	1.0361	0.9441	1.0906	2	1	0.8874	1.2373	0	0	0	0	0	0	0	0	0	15	0	0	0	21	0	0	0	101	0	0	0	12	0	0	0	21	0	0	1	19	0	0	0	0	0	0	0	35	0	0	0	0	0	0	0	0	0	0	0	25	0	0	0	12	0	0	0	10	0	0	0	23	0	0	1	45	0	0	0	48	0	0	0	0	0	0	0	0	0	0	0	0	0	0	0	0	0	0	0	0	1253
ENSG00000127124	HIVEP3	81	97	143	131	120	98	162	132	148	126	34	37	46	61	45	16	34	33	0.247	0.4538	0.422	0.6604	0.1577	0.3474	0.3079	0.5568	0.1861	0.3341	0.3107	0.4949	0.3759	0.5779	0.5588	0.7606	0.4724	0.6917	0.6779	0.8667	0.3736	0.6039	0.581	0.8046	0.2374	0.548	0.5017	0.8287	0.5431	0.8294	1	0.98	0.1667	0.4699	0.4	0.7729	0.0095	0.2398	0	0.6374	0.3994	0.7386	0.8096	0.9578	0.179	0.5052	0.4408	0.8175	6.6357	8.1204	4.934	9.3883	8.0394	16.1392	9.7248	7.2364	9.5514	4.3889	7.8022	5.2453	3.6176	3.0771	5.6805	1.2983	2.9229	3.3957	0.8244	2.6837	4.0896	1.5354	2.7973	2.8224	2	1186	0	0	1	1407	0	0	1	2121	0	0	0	1881	0	0	14	1747	0	0	8	1392	0	0	13	2445	0	0	20	1887	0	0	30	2125	0	0	18	1783	0	0	0	471	0	0	0	526	0	0	6	637	0	0	11	852	0	0	6	620	0	0	0	212	0	0	9	532	0	0	4	483	0	0	0	0	0	0	3	1	1	0	5	1	0	0	0	0	2	0	2	0	12617
ENSG00000197273	GUCA2A	0	0	0	0	1	0	0	1	1	0	0	1	0	0	0	0	0	0	0.0431	0.4857	0	0.9415	0	NaN	NaN	1	0	NaN	NaN	1	0.0449	0.4906	0	0.9437	0.0457	0.4934	0	0.945	0	NaN	NaN	1	0	NaN	NaN	1	0	NaN	NaN	1	0	NaN	NaN	1	0	NaN	NaN	1	0	NaN	NaN	1	0	NaN	NaN	1	0.9659	1.0432	NaN	NaN	NaN	NaN	0.975	1.0322	0.9788	1.0255	NaN	NaN	NaN	NaN	NaN	NaN	NaN	NaN	NaN	NaN	NaN	NaN	NaN	NaN	0	0	0	0	0	0	0	0	0	0	0	0	0	0	0	0	0	14	0	0	0	0	0	0	0	0	0	0	0	8	0	0	0	7	0	0	0	0	0	0	0	0	0	0	0	6	0	0	0	0	0	0	0	0	0	0	0	0	0	0	0	0	0	0	0	0	0	0	0	0	0	0	0	0	0	0	0	0	0	0	0	0	0	0	0	0	0	0	0	0	597
ENSG00000049247	UTS2	0	0	0	1	0	0	0	0	0	0	0	1	0	0	0	0	0	0	0	NaN	NaN	1	0	NaN	NaN	1	0	NaN	NaN	1	0	NaN	NaN	1	0	NaN	NaN	1	0	NaN	NaN	1	0	NaN	NaN	1	0	NaN	NaN	1	0	NaN	NaN	1	0	NaN	NaN	1	0	NaN	NaN	1	0	NaN	NaN	1	NaN	NaN	NaN	NaN	NaN	NaN	NaN	NaN	NaN	NaN	NaN	NaN	NaN	NaN	NaN	NaN	NaN	NaN	NaN	NaN	NaN	NaN	NaN	NaN	0	0	0	0	0	0	0	0	0	0	0	0	0	14	0	0	0	0	0	0	0	0	0	0	0	0	0	0	0	0	0	0	0	0	0	0	0	0	0	0	0	0	0	0	0	10	0	0	0	0	0	0	0	0	0	0	0	0	0	0	0	0	0	0	0	0	0	0	0	0	0	0	0	0	0	0	0	0	0	0	0	0	0	0	0	0	0	0	0	0	1601
ENSG00000049249	TNFRSF9	0	0	0	0	0	0	0	0	0	0	0	0	0	2	1	0	0	0	0	NaN	NaN	1	0	NaN	NaN	1	0	NaN	NaN	1	0	NaN	NaN	1	0	NaN	NaN	1	0	NaN	NaN	1	0	NaN	NaN	1	0.0373	0.4655	0	0.9308	0.0445	0.4893	0	0.943	0	NaN	NaN	1	0	NaN	NaN	1	0	NaN	NaN	1	NaN	NaN	NaN	NaN	NaN	NaN	NaN	NaN	NaN	NaN	NaN	NaN	NaN	NaN	0.9372	1.0968	0.9732	1.0361	NaN	NaN	NaN	NaN	NaN	NaN	0	0	0	0	0	0	0	0	0	0	0	0	0	0	0	0	0	0	0	0	0	0	0	0	0	0	0	0	0	0	0	0	0	0	0	0	0	0	0	0	0	0	0	0	0	0	0	0	0	0	0	0	0	35	0	0	0	10	0	0	0	0	0	0	0	0	0	0	0	0	0	0	0	0	0	0	0	0	0	0	0	0	0	0	0	0	0	0	0	0	5970
ENSG00000116285	ERRFI1	2	2	3	2	3	1	2	1	4	2	0	3	2	1	1	0	4	2	0.2236	1	1	0.9747	0.0413	0.4787	0	0.9376	0.2236	1	1	0.9747	0.0391	0.4711	0	0.9334	0.0218	0.3862	0	0.8678	0.2236	1	1	0.9747	0.0459	0.4943	0	0.9456	0.0449	0.4914	0	0.9443	0.0419	0.4815	0	0.9394	0	NaN	NaN	1	0.828	0.9406	0.8628	0.9862	0.032	0.4426	0	0.9158	2	1	0.9585	1.0645	2	1	0.9484	1.0857	0.8608	1.3956	2	1	0.979	1.0217	0.9736	1.0281	0.9598	1.0542	NaN	NaN	24.4611	1.9764	0.9132	1.1719	0	26	0	0	0	41	0	0	0	55	0	0	0	34	0	0	1	47	0	0	0	18	0	0	1	27	0	0	0	19	0	0	0	76	0	0	1	24	0	0	0	0	0	0	0	37	0	0	0	6	0	0	0	12	0	0	0	15	0	0	0	0	0	0	1	75	0	0	0	36	0	0	0	0	0	0	0	0	0	0	0	0	0	0	0	0	0	0	0	0	3097
ENSG00000142599	RERE	220	249	357	271	349	305	349	263	414	383	137	196	248	289	241	86	176	169	0.1328	0.2372	0.2202	0.3567	0.1448	0.2527	0.2354	0.3747	0.0684	0.1546	0.134	0.2628	0.3197	0.4641	0.4504	0.6075	0.392	0.5165	0.5077	0.6371	0.3338	0.476	0.4627	0.6162	0.1288	0.2335	0.2162	0.3539	0.1709	0.3126	0.2891	0.4692	0.0886	0.1663	0.1035	0.2457	0.0833	0.2253	0.1064	0.3835	0.1824	0.3485	0.32	0.5289	0.2941	0.4975	0.4719	0.6939	8.9442	28.8323	9.4367	27.993	5.5101	30.1556	14.6015	16.9893	22.7249	21.4049	15.6266	17.3357	8.6004	28.3103	7.7899	17.2353	9.1915	48.1239	4.0965	14.867	6.7216	12.6825	7.9041	8.1114	0	2313	0	0	2	2446	0	0	5	4030	0	0	0	2791	0	0	14	3679	0	0	18	3366	0	0	9	3099	0	0	27	2890	0	0	46	4969	0	0	34	3611	0	0	2	1671	0	0	0	2164	0	0	12	2787	0	0	13	3139	0	0	5	2384	0	0	2	899	0	0	11	1833	0	0	14	1574	0	0	0	0	1	0	1	3	2	2	2	5	0	0	0	1	0	0	1	0	8026
ENSG00000074800	ENO1	2851	3589	3917	3776	4012	4026	4059	3535	5235	4912	2100	2616	3701	3780	3219	1368	2262	1866	0.0146	0.027	0.0255	0.0429	0.0137	0.025	0.0236	0.0392	0.0143	0.0264	0.0249	0.0419	0.0221	0.0347	0.0334	0.0499	0.0239	0.0343	0.0334	0.0464	0.0397	0.0532	0.0522	0.0683	0.0057	0.0116	0.0066	0.0182	0.0166	0.0271	0.0185	0.0377	0.0126	0.0211	0.0141	0.03	0.0119	0.0247	0.0138	0.0394	0.0177	0.0298	0.0199	0.0423	0.0237	0.0422	0.0397	0.0653	9.4384	337.603	10.0223	388.662	9.5013	348.083	16.1033	446.205	24.091	677.03	35.2309	626.865	8.4413	743.066	16.1823	599.262	14.5674	695.712	7.7809	317.006	14.3265	480.37	10.5439	237.945	9	35710	0	0	19	44360	0	0	13	47800	0	0	8	47550	0	0	39	48560	0	0	42	51400	0	0	38	47900	0	0	47	42730	0	0	70	65850	0	0	82	62710	0	0	9	24290	0	0	6	31460	0	0	25	47370	0	0	30	47850	0	0	27	41150	0	0	11	17030	0	0	22	27760	0	0	25	21260	0	0	0	1	0	0	1	2	1	2	8	4	0	0	1	1	1	1	0	1	2548
ENSG00000092853	CLSPN	8	17	19	10	16	15	16	10	19	13	3	13	5	7	12	4	9	11	0.0119	0.2887	0	0.7339	0.0154	0.3369	0	0.8114	0.0114	0.2798	0	0.7178	0.0173	0.3553	0	0.8352	0.2061	0.573	0.2818	0.8732	0.013	0.3036	0	0.7595	0.0254	0.4129	0	0.8942	0.0245	0.4081	0	0.8905	0.3552	0.7021	0.4387	0.9322	0.0287	0.4299	0	0.9076	0.5229	0.801	0.5985	0.9585	0.0142	0.3215	0	0.7887	0.815	2.0597	0.8206	1.6511	0.8158	2.1533	0.8303	1.539	2.7421	2.2191	0.8176	1.9206	0.8739	1.2678	0.8675	1.2833	4.0258	1.8899	0.8917	1.2062	6.5369	1.8437	0.8179	1.7657	0	70	0	0	0	188	0	0	0	167	0	0	0	115	0	0	0	182	0	0	0	125	0	0	0	187	0	0	0	89	0	0	1	195	0	0	0	148	0	0	0	34	0	0	0	127	0	0	0	53	0	0	0	88	0	0	1	130	0	0	0	48	0	0	1	93	0	0	0	115	0	0	0	0	0	0	0	0	0	0	0	0	0	0	0	0	0	0	0	0	8512
ENSG00000171812	COL8A2	1	0	3	2	3	3	2	3	2	2	0	1	0	1	4	0	1	4	0.0361	0.4624	0	0.9294	0.0384	0.4699	0	0.9335	0.0317	0.4422	0	0.9157	0.0322	0.4447	0	0.9176	0.0305	0.4357	0	0.9108	0.0345	0.4542	0	0.9238	0	NaN	NaN	1	0.0472	0.4971	0	0.9466	0.0255	0.4122	0	0.8932	0	NaN	NaN	1	0.0433	0.4863	0	0.9418	0.0247	0.4058	0	0.887	0.9294	1.1016	0.9417	1.0829	0.9106	1.1711	0.9122	1.1611	0.9056	1.1957	0.9241	1.1318	NaN	NaN	0.9864	1.0176	0.8763	1.2744	NaN	NaN	0.9663	1.0415	0.8743	1.3054	0	17	0	0	0	0	0	0	0	55	0	0	0	15	0	0	0	31	0	0	0	24	0	0	0	45	0	0	0	34	0	0	0	43	0	0	0	33	0	0	0	0	0	0	0	8	0	0	0	0	0	0	0	7	0	0	0	61	0	0	0	0	0	0	0	12	0	0	0	58	0	0	0	0	0	0	0	0	0	0	0	0	0	0	0	0	0	0	0	0	4669
ENSG00000054116	TRAPPC3	282	440	443	408	548	451	507	431	583	534	200	328	409	477	363	149	255	222	0.0988	0.1643	0.1548	0.2403	0.0511	0.1093	0.0974	0.1835	0.0515	0.1029	0.0928	0.167	0.054	0.1062	0.0967	0.1712	0.0696	0.1205	0.1129	0.1814	0.0779	0.1355	0.1262	0.2038	0.0067	0.0307	0.0074	0.067	0.0784	0.1533	0.1397	0.2446	0.0466	0.09	0.0543	0.1364	0.0571	0.1365	0.0698	0.2263	0.0826	0.1498	0.0956	0.2179	0.0482	0.1208	0.1015	0.2159	11.914	60.6314	6.3384	51.512	7.4668	65.0071	7.7146	64.7732	10.8236	78.8777	10.5788	67.4732	2.3788	76.4254	7.5337	41.5654	9.0256	94.7628	5.4093	35.7339	10.3098	61.0032	4.6797	34.0368	1	3561	0	0	2	5266	0	0	1	5469	0	0	3	5156	0	0	19	6779	0	0	10	5172	0	0	13	6441	0	0	12	5369	0	0	17	7138	0	0	17	6224	0	0	2	2499	0	0	0	4196	0	0	3	4748	0	0	12	5683	0	0	6	4501	0	0	3	1833	0	0	6	2962	0	0	7	2724	0	0	0	0	0	0	1	0	2	0	0	2	0	0	0	0	0	0	0	1	2428
ENSG00000142694	EVA1B	320	352	384	404	417	412	419	382	469	518	211	315	403	395	413	172	271	248	0.0861	0.1553	0.0996	0.225	0.0642	0.1257	0.0754	0.1906	0.0113	0.0489	0.0134	0.1035	0.1251	0.2204	0.2044	0.3299	0.0741	0.1286	0.0848	0.1832	0.0702	0.1223	0.0803	0.1748	0.0704	0.1472	0.131	0.2422	0.0866	0.168	0.1021	0.2519	0.0018	0.0256	0	0.0728	0.1253	0.2484	0.1501	0.3712	0.1202	0.2108	0.139	0.2991	0.0264	0.0815	0.0329	0.1513	10.4255	59.1626	8.4812	61.4694	2.5058	50.0047	9.4572	33.5277	12.0217	84.7356	11.9213	88.9505	6.5088	37.7179	8.4221	43.6207	1.1428	43.1533	7.4554	23.7909	10.8418	42.4935	3.7036	43.3543	0	2471	0	0	2	2737	0	0	1	2930	0	0	2	2973	0	0	6	3116	0	0	5	3055	0	0	2	3249	0	0	14	2988	0	0	7	3573	0	0	7	3941	0	0	1	1643	0	0	0	2405	0	0	9	3045	0	0	5	2967	0	0	1	3210	0	0	4	1313	0	0	6	2146	0	0	2	1934	0	0	0	0	0	0	0	0	0	1	0	0	0	0	0	0	0	0	0	0	1054
ENSG00000196182	STK40	223	423	371	408	472	441	425	385	496	520	200	247	357	403	326	134	227	205	0.1216	0.2064	0.1936	0.3037	0.1685	0.2648	0.2522	0.3708	0.1268	0.2139	0.2008	0.3134	0.2003	0.2981	0.287	0.4034	0.1905	0.2775	0.268	0.3716	0.2653	0.3661	0.3566	0.4705	0.0713	0.1383	0.1249	0.2196	0.1005	0.1974	0.1793	0.313	0.0965	0.183	0.167	0.2858	0.1331	0.2974	0.2615	0.4864	0.1999	0.3423	0.321	0.4952	0.1079	0.215	0.1937	0.3416	10.7273	41.3055	13.286	36.9931	10.8621	39.9814	16.0072	37.7933	18.0128	46.9854	21.4218	37.2287	7.836	48.8727	7.2006	29.3121	7.9701	35.633	5.0113	11.939	9.1628	17.7304	6.8675	25.1493	0	2320	0	0	4	4440	0	0	0	3986	0	0	4	4298	0	0	16	4869	0	0	20	4568	0	0	16	4652	0	0	24	4150	0	0	28	5330	0	0	41	5490	0	0	1	2144	0	0	1	2564	0	0	14	3816	0	0	11	4210	0	0	13	3480	0	0	7	1436	0	0	15	2465	0	0	10	2295	0	0	0	1	0	0	0	0	0	0	1	7	0	0	3	0	1	0	1	1	4837
ENSG00000011523	CEP68	46	61	67	65	58	63	69	46	73	65	22	30	42	48	38	14	25	36	0.5902	0.8554	1	0.9845	0.3546	0.6739	0.6639	0.9144	0.5859	0.8506	1	0.9829	0.2492	0.5622	0.517	0.8395	0.588	0.8435	0.9566	0.9786	0.2583	0.5635	0.5194	0.8337	0.0563	0.2219	0.077	0.4251	0.0053	0.1248	0	0.3565	0.1762	0.5074	0.4413	0.8236	0.6342	0.8537	0.6994	0.9679	0.439	0.7343	0.5239	0.9242	0.3292	0.683	0.7024	0.9372	6.4106	1.2358	4.3787	2.2096	6.4577	1.2822	3.6982	2.975	6.9238	1.4286	3.9315	3.1461	2.5293	9.3742	0.892	6.3644	2.7164	2.7176	9.7813	1.9465	5.8712	2.3722	3.5587	1.73	1	635	0	0	0	712	0	0	2	936	0	0	1	874	0	0	12	731	0	0	10	873	0	0	14	812	0	0	10	632	0	0	20	958	0	0	8	801	0	0	0	305	0	0	1	408	0	0	1	535	0	0	0	628	0	0	4	533	0	0	2	165	0	0	3	338	0	0	6	452	0	0	0	0	0	0	0	1	1	3	3	1	0	0	0	0	0	0	0	0	5803
ENSG00000138071	ACTR2	20	10	23	15	10	17	108	11	36	22	9	7	16	15	17	9	13	31	0.0144	0.3203	0	0.7851	0.0093	0.2337	0	0.6233	0.0822	0.1785	0.0998	0.2815	0.3009	0.6581	0.3838	0.9131	0.0046	0.0983	0	0.2832	0.133	0.4497	0.1917	0.7587	0.0088	0.2135	0	0.5769	0.0155	0.3371	0	0.811	0.0091	0.2249	0	0.6035	0.0186	0.3657	0	0.8469	0.0106	0.26	0	0.6783	0.0049	0.1066	0	0.306	0.8241	1.7901	0.8288	2.7933	6.3746	30.7588	3.5554	2.0279	0.9276	8.6077	2.4794	3.2704	0.8455	3.1936	0.8234	1.6555	0.8366	2.9584	0.8387	1.4862	0.8241	2.4067	0.9233	7.8251	0	316	0	0	0	139	0	0	0	312	0	0	1	247	0	0	0	150	0	0	0	240	0	0	4	1762	0	0	1	138	0	0	0	581	0	0	1	288	0	0	0	131	0	0	0	117	0	0	0	225	0	0	0	162	0	0	0	237	0	0	0	93	0	0	0	193	0	0	0	502	0	0	0	0	0	0	0	0	1	0	0	0	0	0	0	0	0	0	0	0	3861
ENSG00000143995	MEIS1	1	2	1	0	0	2	1	4	3	2	2	2	1	2	2	0	1	1	0	NaN	NaN	1	0.0368	0.4642	0	0.9301	0.2236	1	1	0.9747	0.7045	0.8874	0.7594	0.9759	0.0312	0.4415	0	0.916	0.0414	0.4801	0	0.9388	0.0388	0.4696	0	0.9326	0.0419	0.4812	0	0.9392	0.0351	0.4568	0	0.9255	0	NaN	NaN	1	0.0403	0.4755	0	0.936	0.0401	0.475	0	0.9357	NaN	NaN	0.9344	1.0999	2	1	12.6999	1.9125	0.9047	1.1667	0.9572	1.0568	0.9466	1.0897	0.9605	1.0553	0.9264	1.123	NaN	NaN	0.9535	1.0725	0.9523	1.0736	0	21	0	0	0	31	0	0	0	20	0	0	0	0	0	0	0	0	0	0	0	28	0	0	1	10	0	0	1	68	0	0	0	39	0	0	0	16	0	0	0	36	0	0	1	27	0	0	0	20	0	0	0	21	0	0	0	31	0	0	0	0	0	0	0	19	0	0	0	17	0	0	0	0	0	0	0	0	0	0	0	0	0	0	0	0	0	0	0	0	5111
ENSG00000163219	ARHGAP25	13	14	22	14	22	13	32	11	16	26	3	8	6	11	6	1	1	7	0.0085	0.2181	0	0.5897	0.0136	0.3152	0	0.7785	0.4463	0.741	0.5312	0.9282	0.0135	0.3118	0	0.7732	0.0105	0.2637	0	0.6867	0.3515	0.681	0.4386	0.909	0.0228	0.3968	0	0.88	0.2236	1	1	0.9747	0.0255	0.4132	0	0.8948	0.0443	0.489	0	0.943	0.0445	0.4894	0	0.9431	0.2236	1	1	0.9747	0.8282	3.0537	0.8165	1.8176	5.9131	2.3123	0.8178	1.8468	0.8169	2.3435	4.4331	2.2974	0.8604	1.3335	2	1	0.8734	1.2644	0.9721	1.0361	0.9737	1.036	2	1	0	146	0	0	1	155	0	0	0	254	0	0	0	156	0	0	0	276	0	0	0	145	0	0	3	356	0	0	0	121	0	0	0	177	0	0	2	265	0	0	0	37	0	0	0	100	0	0	0	63	0	0	2	118	0	0	0	60	0	0	0	10	0	0	0	10	0	0	2	90	0	0	0	0	0	0	0	0	0	0	0	0	0	0	0	0	0	0	0	0	2969
ENSG00000169605	GKN1	0	0	0	0	0	0	0	0	0	0	0	0	1	0	0	0	0	0	0	NaN	NaN	1	0	NaN	NaN	1	0	NaN	NaN	1	0	NaN	NaN	1	0	NaN	NaN	1	0	NaN	NaN	1	0.041	0.4783	0	0.9378	0	NaN	NaN	1	0	NaN	NaN	1	0	NaN	NaN	1	0	NaN	NaN	1	0	NaN	NaN	1	NaN	NaN	NaN	NaN	NaN	NaN	NaN	NaN	NaN	NaN	NaN	NaN	0.9558	1.0625	NaN	NaN	NaN	NaN	NaN	NaN	NaN	NaN	NaN	NaN	0	0	0	0	0	0	0	0	0	0	0	0	0	0	0	0	0	0	0	0	0	0	0	0	0	0	0	0	0	0	0	0	0	0	0	0	0	0	0	0	0	0	0	0	0	0	0	0	0	15	0	0	0	0	0	0	0	0	0	0	0	0	0	0	0	0	0	0	0	0	0	0	0	0	0	0	0	0	0	0	0	0	0	0	0	0	0	0	0	0	820
ENSG00000169604	ANTXR1	25	17	37	30	36	26	37	29	40	37	13	19	24	26	13	15	19	13	0.0058	0.1354	0	0.3842	0.0072	0.1823	0	0.5041	0.0064	0.1588	0	0.445	0.0908	0.3874	0.2816	0.7266	0.0597	0.2441	0.0827	0.468	0.0833	0.3195	0.1196	0.585	0.0063	0.147	0	0.4137	0.4249	0.7371	0.5097	0.9349	0.2937	0.6565	0.3768	0.9154	0.0103	0.2586	0	0.6771	0.0098	0.2491	0	0.6571	0.0113	0.2778	0	0.7137	0.8873	5.7737	0.8493	3.9123	0.8627	4.6891	1.9906	3.2357	2.4003	7.8839	2.4319	5.5428	0.8854	5.2411	5.2052	2.0724	3.4245	1.968	0.8174	2.405	0.819	2.5387	0.8168	2.1789	0	315	0	0	1	201	0	0	0	479	0	0	0	400	0	0	0	481	0	0	0	326	0	0	0	389	0	0	3	374	0	0	1	521	0	0	1	420	0	0	0	188	0	0	0	214	0	0	0	348	0	0	2	303	0	0	1	150	0	0	0	189	0	0	0	204	0	0	0	152	0	0	0	0	0	0	0	0	0	1	0	0	0	0	0	0	0	0	0	0	5859
ENSG00000196975	ANXA4	6	1	19	4	5	5	2	4	4	5	1	4	4	1	6	2	4	5	0.8566	0.9524	0.886	0.9885	0.0309	0.4399	0	0.9148	0.0379	0.4682	0	0.9326	0.9977	1	0.9982	0.9998	0.0255	0.4109	0	0.8915	0.0251	0.4088	0	0.8902	0.0216	0.3812	0	0.8613	0.0459	0.4937	0	0.9451	0.3042	0.7213	1	0.9762	0.0335	0.4499	0	0.921	0.0314	0.4433	0	0.9174	0.9873	1	0.9901	0.999	30.1177	1.9959	0.9039	1.1731	0.939	1.0868	2139.49	2.0946	0.878	1.2843	0.8745	1.2889	0.8642	1.431	0.9802	1.0255	2.5918	1.0626	0.9195	1.1454	0.905	1.1589	382.057	2.0844	1	52	0	0	1	6	0	0	1	200	0	0	1	42	0	0	1	72	0	0	0	45	0	0	0	26	0	0	1	45	0	0	0	59	0	0	0	64	0	0	0	6	0	0	0	31	0	0	0	74	0	0	0	10	0	0	3	70	0	0	0	35	0	0	0	40	0	0	1	51	0	0	0	0	0	0	0	0	0	0	0	0	0	0	0	0	1	0	0	0	4418
ENSG00000087338	GMCL1	117	164	165	178	160	149	202	149	194	185	64	96	122	130	101	46	64	99	0.1056	0.2136	0.1264	0.3243	0.0319	0.1037	0.0414	0.1939	0.1785	0.3423	0.3128	0.5208	0.1932	0.3676	0.3376	0.5546	0.1158	0.202	0.1336	0.2862	0.1451	0.2908	0.2627	0.456	0.1694	0.3517	0.3163	0.551	0.1602	0.3981	0.3436	0.6524	0.1389	0.3046	0.1726	0.4693	0.0985	0.3331	0.1393	0.5856	0.1463	0.3838	0.1955	0.6171	0.1645	0.3163	0.1973	0.4608	7.2969	28.2228	3.4181	30.9	6.7078	13.0099	6.6583	11.5708	11.1198	45.9394	6.3412	15.5716	5.5432	10.3366	3.7996	5.865	5.6483	13.7239	2.7822	5.988	3.7791	6.5386	7.5896	17.4111	0	1122	0	0	0	1578	0	0	1	1678	0	0	2	1708	0	0	4	1754	0	0	2	1531	0	0	11	1959	0	0	10	1480	0	0	6	2201	0	0	9	1907	0	0	1	628	0	0	0	926	0	0	8	1268	0	0	6	1298	0	0	3	901	0	0	2	429	0	0	2	540	0	0	4	979	0	0	0	0	0	0	0	1	1	0	0	0	0	0	0	0	0	1	0	0	4161
ENSG00000172073	TEX37	1	0	1	0	5	2	0	0	2	0	0	0	1	1	0	1	0	0	0.0321	0.4461	0	0.9194	0.0392	0.4728	0	0.9351	0	NaN	NaN	1	0	NaN	NaN	1	0.0372	0.4655	0	0.9308	0	NaN	NaN	1	0.0421	0.4818	0	0.9394	0.0439	0.488	0	0.9427	0	NaN	NaN	1	0.0434	0.4858	0	0.9413	0	NaN	NaN	1	0	NaN	NaN	1	0.9081	1.1492	0.9456	1.0747	NaN	NaN	NaN	NaN	0.9368	1.0965	NaN	NaN	0.9614	1.0546	0.9697	1.037	NaN	NaN	0.9681	1.045	NaN	NaN	NaN	NaN	0	15	0	0	0	0	0	0	0	9	0	0	0	0	0	0	0	43	0	0	0	22	0	0	0	0	0	0	0	0	0	0	0	24	0	0	0	0	0	0	0	0	0	0	0	0	0	0	0	13	0	0	0	15	0	0	0	0	0	0	0	12	0	0	0	0	0	0	0	0	0	0	0	0	0	0	0	0	0	0	0	0	0	0	0	0	0	0	0	0	798
ENSG00000153574	RPIA	11	11	20	14	14	18	13	14	30	16	10	5	15	13	13	4	13	13	0.0089	0.2162	0	0.5825	0.148	0.4784	0.2112	0.7887	0.5346	0.8016	0.611	0.9544	0.008	0.1901	0	0.521	0.2223	0.5488	0.5039	0.8435	0.1573	0.4905	0.2226	0.7979	0.1485	0.4736	0.2108	0.7805	0.3361	0.735	1	0.9752	0.2175	0.5803	0.2946	0.8738	0.0214	0.382	0	0.8634	0.2612	0.6629	0.7492	0.9509	0.171	0.5793	0.5571	0.9221	0.8465	3.1479	2.5361	2.9852	7.1138	1.9984	0.8642	3.7655	3.2221	2.7294	2.6148	2.9338	2.5914	3.1064	2.9014	1.1164	2.8818	2.2651	0.8593	1.4172	2.5953	1.3775	2.0355	1.5272	0	193	0	0	0	282	0	0	0	408	0	0	0	283	0	0	0	287	0	0	1	279	0	0	2	218	0	0	0	265	0	0	5	608	0	0	1	257	0	0	0	220	0	0	0	104	0	0	1	240	0	0	3	199	0	0	1	199	0	0	0	82	0	0	3	234	0	0	3	208	0	0	0	0	0	0	0	0	0	0	0	0	0	0	0	0	0	0	0	1	1813
ENSG00000211598	IGKV4-1	0	0	0	0	0	0	0	0	0	1	0	0	0	0	0	0	0	0	0	NaN	NaN	1	0	NaN	NaN	1	0	NaN	NaN	1	0	NaN	NaN	1	0	NaN	NaN	1	0.0419	0.4817	0	0.9395	0	NaN	NaN	1	0	NaN	NaN	1	0	NaN	NaN	1	0	NaN	NaN	1	0	NaN	NaN	1	0	NaN	NaN	1	NaN	NaN	NaN	NaN	NaN	NaN	NaN	NaN	NaN	NaN	0.9599	1.0536	NaN	NaN	NaN	NaN	NaN	NaN	NaN	NaN	NaN	NaN	NaN	NaN	0	0	0	0	0	0	0	0	0	0	0	0	0	0	0	0	0	0	0	0	0	0	0	0	0	0	0	0	0	0	0	0	0	0	0	0	0	15	0	0	0	0	0	0	0	0	0	0	0	0	0	0	0	0	0	0	0	0	0	0	0	0	0	0	0	0	0	0	0	0	0	0	0	0	0	0	0	0	0	0	0	0	0	0	0	0	0	0	0	0	538
ENSG00000135636	DYSF	71	95	87	111	128	107	120	96	130	161	55	88	123	120	93	36	51	75	0.0493	0.144	0.0624	0.2575	0.0196	0.1039	0.0243	0.2273	0.0193	0.1002	0.0241	0.2181	0.0988	0.2168	0.1207	0.3408	0.1449	0.2636	0.17	0.3783	0.1032	0.2338	0.2042	0.3909	0.0407	0.1188	0.0512	0.2142	0.0029	0.0613	0	0.1802	0.024	0.1173	0.0305	0.2495	0.006	0.1423	0	0.402	0.0046	0.102	0	0.2944	0.0804	0.2123	0.1023	0.3591	3.8569	23.9862	2.0334	18.1099	2.077	19.2629	6.0586	23.029	9.2454	27.186	5.1464	16.94	3.9141	30.2549	0.9503	14.6132	2.1681	16.9126	0.8799	5.4205	0.914	8.1473	4.307	16.8537	0	742	0	0	2	1168	0	0	1	1054	0	0	0	1251	0	0	2	1488	0	0	1	1193	0	0	1	1280	0	0	3	1118	0	0	5	1484	0	0	7	1873	0	0	0	537	0	0	0	980	0	0	2	1426	0	0	0	1296	0	0	1	1025	0	0	0	393	0	0	0	570	0	0	2	869	0	0	0	0	0	0	0	0	0	0	0	0	0	0	0	0	0	0	0	0	6796
ENSG00000116096	SPR	65	101	126	126	115	106	127	91	126	117	37	52	56	70	50	20	36	32	0.0943	0.2149	0.116	0.3434	0.1111	0.2452	0.1366	0.3841	0.0153	0.0837	0.0185	0.1864	0.1118	0.2433	0.1368	0.3791	0.0399	0.1189	0.0503	0.2158	0.1664	0.3003	0.1955	0.4268	0.0436	0.1824	0.0584	0.3611	0.1383	0.3497	0.1814	0.5602	0.0049	0.1103	0	0.3167	0.0081	0.2022	0	0.5518	0.2142	0.518	0.2863	0.7806	0.0056	0.1298	0	0.3691	5.6037	21.5488	5.8483	19.0109	2.0004	22.5082	6.0343	19.8023	3.8014	29.3687	9.158	22.5365	2.434	11.4543	4.1603	8.3135	0.9066	7.4281	0.8419	3.4118	3.7057	3.7522	0.8952	6.1041	1	736	0	0	0	1181	0	0	0	1451	0	0	0	1503	0	0	3	1406	0	0	3	1181	0	0	1	1503	0	0	3	1000	0	0	2	1517	0	0	5	1387	0	0	1	480	0	0	3	573	0	0	1	633	0	0	3	833	0	0	0	520	0	0	0	266	0	0	2	387	0	0	0	396	0	0	0	0	0	0	0	0	0	0	0	0	0	0	0	1	0	0	0	0	1432
ENSG00000135638	EMX1	1	6	9	6	6	7	5	2	10	9	0	1	2	0	0	1	0	2	0.0186	0.3615	0	0.8407	0.5318	0.8055	0.607	0.9593	0.021	0.3806	0	0.862	0.0347	0.4551	0	0.9243	0.014	0.3151	0	0.7771	0.314	0.6707	0.3976	0.9198	0.0319	0.442	0	0.9155	0	NaN	NaN	1	0	NaN	NaN	1	0.0376	0.4656	0	0.9304	0	NaN	NaN	1	0.0302	0.4341	0	0.9097	0.8436	1.521	6.736	1.85	0.8566	1.4225	0.925	1.1291	0.8232	1.8313	3.6395	1.9664	0.912	1.1728	NaN	NaN	NaN	NaN	0.9405	1.1003	NaN	NaN	0.9042	1.2007	0	9	0	0	0	116	0	0	0	134	0	0	0	95	0	0	0	112	0	0	1	107	0	0	0	93	0	0	0	28	0	0	0	130	0	0	1	157	0	0	0	0	0	0	0	15	0	0	0	36	0	0	0	0	0	0	0	0	0	0	0	25	0	0	0	0	0	0	0	41	0	0	0	0	0	0	0	0	0	0	0	0	0	0	0	0	0	0	0	0	2900
ENSG00000214513	NOTO	0	0	0	0	1	0	0	1	0	0	0	0	1	0	0	0	0	0	0.0449	0.4912	0	0.9442	0	NaN	NaN	1	0	NaN	NaN	1	0.0414	0.4798	0	0.9384	0	NaN	NaN	1	0	NaN	NaN	1	0.04	0.4748	0	0.9357	0	NaN	NaN	1	0	NaN	NaN	1	0	NaN	NaN	1	0	NaN	NaN	1	0	NaN	NaN	1	0.9744	1.0294	NaN	NaN	NaN	NaN	0.9577	1.059	NaN	NaN	NaN	NaN	0.9518	1.0736	NaN	NaN	NaN	NaN	NaN	NaN	NaN	NaN	NaN	NaN	0	0	0	0	0	0	0	0	0	0	0	0	0	0	0	0	0	10	0	0	0	0	0	0	0	0	0	0	0	14	0	0	0	0	0	0	0	0	0	0	0	0	0	0	0	0	0	0	0	17	0	0	0	0	0	0	0	0	0	0	0	0	0	0	0	0	0	0	0	0	0	0	0	0	0	0	0	0	0	0	0	0	0	0	0	0	0	0	0	0	2433
ENSG00000135632	SMYD5	100	120	124	158	161	168	142	141	195	192	53	110	149	154	97	45	84	82	0.1386	0.2555	0.163	0.3691	0.0326	0.1043	0.041	0.1952	0.0113	0.0733	0.0125	0.1716	0.0098	0.0594	0.0111	0.1375	0.1013	0.217	0.1923	0.3558	0.0226	0.0777	0.0281	0.1504	0.0314	0.0954	0.0393	0.1755	0.0871	0.2022	0.1074	0.3264	0.0662	0.183	0.0844	0.3174	0.0049	0.1106	0	0.3174	0.082	0.2191	0.1048	0.3713	0.1748	0.3361	0.2101	0.4882	8.9884	27.5718	3.4698	30.9908	1.7582	22.7145	1.8649	30.1425	5.8415	21.1468	3.2143	39.4991	3.7487	36.9853	5.4556	22.6372	4.0835	19.1556	0.9092	7.4198	4.208	15.8397	7.4347	15.6124	2	1138	0	0	0	1379	0	0	0	1377	0	0	1	1769	0	0	5	1770	0	0	2	1817	0	0	1	1608	0	0	1	1636	0	0	8	2117	0	0	2	2209	0	0	0	562	0	0	0	1245	0	0	2	1714	0	0	3	1738	0	0	2	1083	0	0	0	512	0	0	2	924	0	0	4	935	0	0	0	0	0	0	0	0	0	0	0	0	0	0	0	0	0	0	0	0	2554
ENSG00000115593	SMYD1	1	1	2	2	1	2	0	0	2	0	0	2	1	1	2	1	0	0	0.0455	0.4926	0	0.9446	0.0381	0.4685	0	0.9325	0	NaN	NaN	1	0	NaN	NaN	1	0.038	0.4688	0	0.9329	0	NaN	NaN	1	0.0432	0.4854	0	0.941	0.0472	0.4971	0	0.9466	0.0376	0.4675	0	0.9321	0.04	0.4748	0	0.9357	0	NaN	NaN	1	0	NaN	NaN	1	0.9783	1.0278	0.941	1.0884	NaN	NaN	NaN	NaN	0.9396	1.0851	NaN	NaN	0.9672	1.0464	0.9864	1.0176	0.9379	1.0894	0.9518	1.0736	NaN	NaN	NaN	NaN	0	10	0	0	0	11	0	0	0	24	0	0	0	15	0	0	0	9	0	0	0	25	0	0	0	0	0	0	0	0	0	0	0	22	0	0	0	0	0	0	0	0	0	0	0	23	0	0	0	11	0	0	0	7	0	0	0	24	0	0	0	19	0	0	0	0	0	0	0	0	0	0	0	0	0	0	0	0	0	0	0	0	0	0	0	0	0	0	0	0	4385
ENSG00000144115	THNSL2	48	76	91	75	101	82	86	61	112	107	55	62	86	58	62	26	36	37	0.1205	0.2668	0.1489	0.4164	0.003	0.0636	0	0.1865	0.003	0.0635	0	0.1862	0.057	0.1864	0.0761	0.341	0.1116	0.2703	0.2325	0.4587	0.1491	0.2919	0.1789	0.4309	0.159	0.3069	0.1904	0.4489	0.0052	0.1216	0	0.3478	0.172	0.3709	0.2152	0.5594	0.0071	0.176	0	0.4884	0.1959	0.4866	0.2632	0.7466	0.2682	0.5487	0.3416	0.779	5.7139	16.6225	0.9498	14.062	0.9489	14.0794	3.2273	14.857	4.4304	12.0514	7.3925	18.9756	7.5696	18.1145	0.8928	6.5647	5.4991	10.0044	0.855	4.1064	3.6859	4.2229	4.9489	4.4411	0	590	0	0	0	908	0	0	0	1076	0	0	1	910	0	0	3	1148	0	0	0	990	0	0	0	1015	0	0	2	704	0	0	6	1362	0	0	4	1196	0	0	0	666	0	0	0	701	0	0	4	1014	0	0	0	642	0	0	3	760	0	0	0	312	0	0	2	424	0	0	3	448	0	0	0	0	0	0	0	0	0	1	0	0	0	0	0	0	0	0	0	0	3649
ENSG00000253765	IGKV2D-19	0	0	0	0	0	0	1	0	1	0	0	0	0	0	0	0	1	0	0	NaN	NaN	1	0	NaN	NaN	1	0.0454	0.4922	0	0.9444	0	NaN	NaN	1	0.0421	0.4819	0	0.9395	0	NaN	NaN	1	0	NaN	NaN	1	0	NaN	NaN	1	0	NaN	NaN	1	0	NaN	NaN	1	0.0427	0.4847	0	0.9412	0	NaN	NaN	1	NaN	NaN	NaN	NaN	0.9776	1.0288	NaN	NaN	0.9615	1.0539	NaN	NaN	NaN	NaN	NaN	NaN	NaN	NaN	NaN	NaN	0.9632	1.0443	NaN	NaN	0	0	0	0	0	0	0	0	0	0	0	0	0	0	0	0	0	0	0	0	0	0	0	0	0	9	0	0	0	0	0	0	0	14	0	0	0	0	0	0	0	0	0	0	0	0	0	0	0	0	0	0	0	0	0	0	0	0	0	0	0	0	0	0	0	13	0	0	0	0	0	0	0	0	0	0	0	0	0	0	0	0	0	0	0	0	0	0	0	0	262
ENSG00000068912	ERLEC1	15	6	5	14	12	10	8	18	13	16	7	8	9	8	14	6	4	1	0.3256	0.6819	0.4093	0.9258	0.0159	0.3419	0	0.8178	0.6035	0.8413	0.6718	0.967	0.0083	0.2088	0	0.5666	0.011	0.2693	0	0.6973	0.2731	0.6396	0.3549	0.9086	0.015	0.328	0	0.7972	0.0261	0.4174	0	0.8984	0.01	0.2509	0	0.6602	0.021	0.3834	0	0.8662	0.0251	0.4098	0	0.8912	0.2236	0.6766	1	0.9747	3.7053	1.9058	0.824	1.6218	8.5386	1.8591	0.8408	3.2744	0.8197	2.2815	3.2389	1.9981	0.8249	1.7278	0.8762	1.2472	0.8226	2.5231	0.8519	1.3979	0.8735	1.2832	2	1	0	194	0	0	0	47	0	0	0	58	0	0	0	173	0	0	1	163	0	0	0	121	0	0	1	94	0	0	0	227	0	0	0	172	0	0	1	161	0	0	0	87	0	0	0	113	0	0	0	110	0	0	0	79	0	0	0	202	0	0	0	80	0	0	0	63	0	0	2	14	0	0	0	0	0	0	0	0	0	0	0	0	0	0	0	0	0	0	0	1	2446
ENSG00000170634	ACYP2	51	67	103	96	89	77	95	93	125	101	40	32	56	77	78	30	53	56	0.0025	0.0503	0	0.1481	0.0252	0.1216	0.0322	0.2576	0.0933	0.2092	0.1143	0.3326	0.0405	0.1197	0.0509	0.2168	0.0612	0.1645	0.1356	0.2988	0.0661	0.1936	0.1544	0.3588	0.0316	0.1387	0.0412	0.2836	0.1607	0.3565	0.2022	0.545	0.0026	0.0537	0	0.1578	0.0813	0.311	0.1154	0.5718	0.1009	0.264	0.1294	0.4391	0.0033	0.0678	0	0.198	0.9637	18.2687	2.1838	16.3514	5.8154	23.1126	3.8404	29.4228	4.0505	20.598	3.5052	14.6668	2.3723	15.3454	5.2605	10.1773	0.9637	17.0535	2.4496	5.7914	4.2037	12.4324	0.9532	13.182	0	777	0	0	1	952	0	0	0	1600	0	0	0	1416	0	0	0	1359	0	0	1	1079	0	0	3	1435	0	0	2	1439	0	0	6	1918	0	0	5	1455	0	0	0	553	0	0	0	531	0	0	1	829	0	0	3	1060	0	0	0	1132	0	0	1	427	0	0	2	799	0	0	0	797	0	0	0	0	0	0	0	0	0	0	1	1	0	0	0	0	0	0	0	0	1913
ENSG00000177994	C2orf73	0	1	1	0	0	0	0	0	0	0	0	1	0	0	0	0	1	0	0	NaN	NaN	1	0	NaN	NaN	1	0	NaN	NaN	1	0	NaN	NaN	1	0	NaN	NaN	1	0	NaN	NaN	1	0	NaN	NaN	1	0	NaN	NaN	1	0	NaN	NaN	1	0	NaN	NaN	1	0.0395	0.4724	0	0.9343	0	NaN	NaN	1	NaN	NaN	NaN	NaN	NaN	NaN	NaN	NaN	NaN	NaN	NaN	NaN	NaN	NaN	NaN	NaN	NaN	NaN	NaN	NaN	0.9499	1.0811	NaN	NaN	0	0	0	0	0	4	0	0	0	4	0	0	0	0	0	0	0	0	0	0	0	0	0	0	0	0	0	0	0	0	0	0	0	0	0	0	0	0	0	0	0	0	0	0	0	14	0	0	0	0	0	0	0	0	0	0	0	0	0	0	0	0	0	0	0	21	0	0	0	0	0	0	0	0	0	0	0	0	0	0	0	0	0	0	0	0	0	0	0	0	1975
ENSG00000115306	SPTBN1	403	589	600	711	821	691	808	507	844	958	305	614	774	847	563	195	318	346	0.0409	0.0677	0.046	0.0947	0.0621	0.1072	0.1005	0.1614	0.0301	0.0628	0.0566	0.1051	0.0533	0.0967	0.089	0.1495	0.0537	0.0884	0.0836	0.1297	0.0463	0.0792	0.0746	0.1189	0.0355	0.058	0.0398	0.0806	0.0322	0.0602	0.037	0.0903	0.0329	0.0626	0.0379	0.0946	0.0012	0.0236	0	0.0704	0.0919	0.1488	0.1036	0.2039	0.0487	0.1022	0.0907	0.17	14.81	210.984	11.0577	91.9003	6.9347	102.964	9.6271	89.8399	13.1621	135.446	11.6528	135.139	15.5768	261.442	10.0143	161.697	9.5403	148	0.9838	40.633	15.0674	89.5568	6.6719	58.4846	1	5369	0	0	5	8053	0	0	5	8247	0	0	3	9718	0	0	12	11130	0	0	19	9319	0	0	14	10840	0	0	17	6849	0	0	24	11870	0	0	22	13120	0	0	1	4031	0	0	4	8417	0	0	13	10590	0	0	10	11500	0	0	8	7409	0	0	0	2542	0	0	9	4236	0	0	12	4620	0	0	0	0	0	0	0	1	1	4	3	1	0	0	1	0	0	0	0	2	10226
ENSG00000214595	EML6	7	9	10	8	7	7	16	9	9	6	9	4	8	7	7	2	5	11	0.0269	0.4212	0	0.9015	0.0276	0.4258	0	0.9053	0.4575	0.7656	0.5379	0.9501	0.4913	0.7841	0.5697	0.9545	0.6387	0.8578	0.7026	0.9702	0.0298	0.4359	0	0.9124	0.0241	0.4061	0	0.8888	0.2236	1	1	0.9747	0.0227	0.3963	0	0.8794	0.041	0.4795	0	0.9384	0.1915	0.6475	1	0.9682	0.0199	0.3781	0	0.8616	0.8805	1.2329	0.8837	1.2143	5.3652	1.8452	5.9378	1.846	9.7161	1.8752	0.8963	1.1823	0.8653	1.2912	2	1	0.859	1.3357	0.9549	1.0581	1.8508	1.0495	0.8423	1.4148	0	64	0	0	0	78	0	0	0	100	0	0	0	84	0	0	0	62	0	0	0	55	0	0	2	128	0	0	1	87	0	0	1	81	0	0	0	45	0	0	0	77	0	0	0	37	0	0	0	57	0	0	2	48	0	0	0	72	0	0	0	16	0	0	2	34	0	0	0	75	0	0	0	0	0	0	0	0	1	0	0	0	0	0	0	0	0	0	1	0	9947
ENSG00000115325	DOK1	36	54	59	50	70	41	55	51	60	62	30	42	49	63	68	14	35	34	0.1613	0.344	0.2004	0.5196	0.0697	0.2729	0.0981	0.5112	0.0435	0.1858	0.0585	0.3696	0.0412	0.175	0.0551	0.3491	0.1078	0.2659	0.1372	0.4321	0.402	0.7162	0.7278	0.9363	0.0511	0.2077	0.0696	0.4035	0.0045	0.0996	0	0.2879	0.1317	0.2875	0.1625	0.4446	0.0102	0.2557	0	0.6708	0.1367	0.4586	0.3742	0.7886	0.1866	0.5216	0.4602	0.835	5.789	11.8012	2.4641	6.9946	2.3769	10.9363	2.406	11.888	4.6567	13.6496	4.7157	1.9619	2.4702	9.94	0.9152	8.3743	5.7711	15.1602	0.8199	2.449	2.3791	2.8919	2.7789	2.6281	0	473	0	0	0	705	0	0	0	812	0	0	0	635	0	0	4	955	0	0	1	520	0	0	1	770	0	0	1	659	0	0	3	796	0	0	10	823	0	0	0	432	0	0	1	534	0	0	1	565	0	0	0	796	0	0	3	985	0	0	0	193	0	0	4	479	0	0	4	460	0	0	0	0	0	0	1	0	0	0	1	0	0	0	0	0	0	0	1	0	2555
ENSG00000135622	SEMA4F	2	0	8	1	6	6	3	1	4	2	2	5	4	2	3	0	2	0	0.0229	0.3973	0	0.8802	0.0181	0.3582	0	0.8368	0.0297	0.4339	0	0.9105	0.0396	0.4728	0	0.9343	0.2236	1	1	0.9747	0.0363	0.4617	0	0.9285	0.0203	0.3733	0	0.8534	0.0381	0.4688	0	0.9329	0.0292	0.4312	0	0.9082	0	NaN	NaN	1	0.037	0.4646	0	0.9303	0	NaN	NaN	1	0.8606	1.3324	0.8408	1.5387	0.8976	1.1936	0.9505	1.0811	2	1	0.9326	1.1082	0.8548	1.4646	0.9409	1.0861	0.8959	1.2051	NaN	NaN	0.9353	1.0991	NaN	NaN	0	28	0	0	0	0	0	0	0	112	0	0	0	14	0	0	0	81	0	0	0	108	0	0	0	51	0	0	0	18	0	0	1	56	0	0	0	28	0	0	0	23	0	0	0	83	0	0	0	79	0	0	0	32	0	0	0	48	0	0	0	0	0	0	0	26	0	0	0	0	0	0	0	0	0	0	0	0	0	0	0	0	0	0	0	0	0	0	0	0	6075
ENSG00000159399	HK2	1	3	6	4	4	2	7	2	6	8	2	0	4	3	4	3	1	1	0.0265	0.4176	0	0.8976	0.0371	0.4656	0	0.931	0.0168	0.347	0	0.8228	0.0339	0.4516	0	0.9217	0.0176	0.354	0	0.8319	0.9657	0.9965	0.9731	0.9972	0.0219	0.3866	0	0.8683	0.033	0.4489	0	0.9209	0.025	0.4093	0	0.8908	0.0285	0.4271	0	0.9049	0.0424	0.4832	0	0.9401	0.0404	0.4767	0	0.9369	0.8813	1.2538	0.9352	1.0946	0.834	1.6041	0.922	1.1425	0.8371	1.5605	138.403	2.0671	0.8614	1.3934	0.9143	1.1438	0.8729	1.2848	0.8932	1.2216	0.9624	1.0504	0.953	1.0669	0	16	0	0	0	45	0	0	0	98	0	0	0	56	0	0	0	65	0	0	0	27	0	0	0	121	0	0	0	30	0	0	0	99	0	0	2	125	0	0	0	31	0	0	0	0	0	0	0	70	0	0	0	50	0	0	0	63	0	0	0	50	0	0	0	14	0	0	0	16	0	0	0	0	0	0	0	0	0	0	0	0	0	0	0	0	0	0	0	0	5626
ENSG00000115350	POLE4	103	140	146	121	155	130	133	150	210	153	66	79	113	131	114	48	85	73	0.0259	0.0889	0.0323	0.1716	0.1201	0.2215	0.1406	0.3218	0.0084	0.0613	0.0083	0.1486	0.0013	0.0251	0	0.0748	0.0576	0.1138	0.0676	0.1738	0.0042	0.0444	0.0016	0.1188	0.0016	0.0315	0	0.0934	0.076	0.1809	0.0937	0.2966	0.033	0.106	0.0415	0.1986	0.0038	0.0814	0	0.2367	0.0586	0.1644	0.0743	0.2883	0.026	0.1169	0.0332	0.2427	3.1877	33.8518	9.2332	34.045	1.6243	25.3001	0.9839	38.1376	8.3623	67.7486	1.2974	27.916	0.9812	30.185	5.2838	25.0909	3.4521	30.2737	0.9394	10.6813	4.0373	21.5056	2.3463	18.4035	0	1365	0	0	1	2006	0	0	0	2122	0	0	1	1682	0	0	2	2197	0	0	5	1958	0	0	1	1885	0	0	0	2162	0	0	5	3149	0	0	1	2160	0	0	0	1017	0	0	0	1048	0	0	0	1744	0	0	3	1936	0	0	2	1730	0	0	0	722	0	0	2	1216	0	0	1	967	0	0	0	0	0	0	0	0	0	0	0	0	0	0	0	0	0	0	0	0	1097
ENSG00000115364	MRPL19	16	8	15	19	16	16	21	27	19	22	4	7	14	23	16	3	12	18	0.3543	0.7027	0.4377	0.9333	0.3317	0.687	0.4156	0.928	0.248	0.6122	0.3296	0.8917	0.3099	0.6964	0.8076	0.9573	0.1683	0.516	0.2373	0.8261	0.0096	0.2495	0	0.6592	0.0139	0.3201	0	0.7873	0.0124	0.3045	0	0.7637	0.0142	0.3233	0	0.7918	0.2236	1	1	0.9747	0.4488	0.7613	0.5298	0.9495	0.0107	0.2691	0	0.6981	3.9904	1.8676	3.7549	1.8882	3.1047	2.1475	2.986	1.3715	2.5932	2.6311	0.8134	2.5163	0.8139	1.7692	0.8049	1.8847	0.8156	1.7474	2	1	5.2059	1.8317	0.8132	2.2677	1	158	0	0	0	62	0	0	0	158	0	0	0	193	0	0	1	146	0	0	1	142	0	0	2	194	0	0	4	257	0	0	1	224	0	0	0	203	0	0	0	50	0	0	0	60	0	0	0	115	0	0	0	199	0	0	0	128	0	0	1	30	0	0	1	106	0	0	0	159	0	0	0	0	0	0	0	0	1	0	0	0	0	0	0	0	0	0	0	0	7825
ENSG00000144031	ANKRD53	39	64	55	67	71	54	75	69	78	89	11	23	36	19	26	10	19	18	0.0637	0.2619	0.0901	0.499	0.0057	0.1389	0	0.3939	0.1642	0.4276	0.2215	0.6771	0.0045	0.1016	0	0.2931	0.1821	0.3937	0.2295	0.5913	0.1254	0.33	0.1652	0.5387	0.2659	0.5933	0.3484	0.8511	0.0147	0.3331	0	0.8071	0.0088	0.233	0	0.6242	0.0218	0.3914	0	0.8753	0.3292	0.7285	1	0.9733	0.0123	0.2973	0	0.75	2.3588	7.075	0.8742	5.5442	3.6574	5.298	0.9147	8.1951	5.3436	8.8505	3.9596	8.6238	3.8452	2.8852	0.8138	1.667	0.8159	2.7649	0.8528	1.3525	2.8768	1.1409	0.8113	1.9656	0	292	0	0	1	539	0	0	3	398	0	0	0	564	0	0	1	560	0	0	0	432	0	0	2	525	0	0	0	489	0	0	3	668	0	0	2	626	0	0	0	85	0	0	0	176	0	0	2	279	0	0	0	165	0	0	0	221	0	0	0	74	0	0	3	147	0	0	0	134	0	0	0	0	1	0	0	0	0	0	0	0	0	0	0	0	0	0	0	0	2185
ENSG00000124357	NAGK	468	721	788	679	715	670	835	750	835	874	270	435	559	540	497	252	417	374	0.0522	0.0859	0.0588	0.1195	0.0561	0.0907	0.0629	0.1248	0.0307	0.0636	0.057	0.1058	0.0877	0.1323	0.1269	0.1833	0.1043	0.1524	0.1471	0.2064	0.0714	0.1132	0.1076	0.162	0.0449	0.0882	0.0805	0.1426	0.1096	0.1873	0.1753	0.2772	0.0504	0.0868	0.0573	0.1238	0.0596	0.1174	0.0699	0.1789	0.1338	0.2133	0.2025	0.303	0.0719	0.1353	0.124	0.2123	14.9336	164.562	15.8641	164.704	7.0658	103.693	17.7198	116.173	20.1633	112.164	14.7655	115.553	7.8356	80.7587	10.6807	46.3976	12.728	138.81	8.401	65.7427	13.209	48.7754	8.4278	53.8103	1	5904	0	0	5	8623	0	0	7	9695	0	0	4	8091	0	0	11	8505	0	0	11	7848	0	0	14	10260	0	0	31	9358	0	0	33	10270	0	0	26	10570	0	0	1	3254	0	0	3	5090	0	0	13	6759	0	0	18	6448	0	0	9	6114	0	0	5	3103	0	0	21	5171	0	0	12	4486	0	0	0	0	0	0	0	0	2	5	2	4	0	0	0	2	1	0	2	0	4388
ENSG00000124383	MPHOSPH10	58	56	83	94	107	78	120	81	132	77	31	26	50	64	43	14	38	41	0.2247	0.4771	0.4328	0.7249	0.0808	0.2781	0.2109	0.5232	0.1083	0.2401	0.1332	0.3771	0.4302	0.7271	0.7347	0.9345	0.4808	0.7384	0.7354	0.9228	0.2736	0.5932	0.5553	0.8646	0.1666	0.419	0.2212	0.6585	0.3537	0.6463	0.4373	0.8605	0.1557	0.5081	0.4304	0.8447	0.3461	0.696	0.4301	0.9302	0.0922	0.3481	0.1331	0.6282	0.2883	0.5797	0.3659	0.8113	4.6329	5.1975	2.701	7.1249	5.8224	19.4484	5.3303	2.1014	7.0901	2.626	3.8028	2.6989	3.9044	5.8481	5.5343	3.3377	2.3251	2.3221	3.9256	1.8955	2.4142	4.8462	4.9029	3.8884	0	667	0	0	0	584	0	0	0	830	0	0	1	1004	0	0	8	1211	0	0	4	863	0	0	3	1248	0	0	14	895	0	0	21	1490	0	0	7	750	0	0	0	312	0	0	1	249	0	0	2	436	0	0	4	728	0	0	4	425	0	0	1	134	0	0	1	382	0	0	3	425	0	0	0	0	0	0	0	1	0	2	2	0	0	0	0	0	1	0	0	0	2164
ENSG00000116406	EDEM3	12	18	23	26	18	15	13	14	13	26	7	7	12	10	13	3	7	20	0.4181	0.7306	0.5035	0.9308	0.2376	0.6042	0.317	0.8895	0.3246	0.7244	1	0.9721	0.2893	0.6942	0.8975	0.9635	0.5175	0.7921	0.5958	0.9515	0.2548	0.6357	0.64	0.9284	0.0124	0.294	0	0.7428	0.3858	0.769	1	0.9814	0.0103	0.2534	0	0.6645	0.2236	1	1	0.9747	0.7475	0.9064	0.7959	0.9796	0.0084	0.2106	0	0.5719	5.1863	2.1335	2.9924	2.136	2.8592	1.1562	2.6822	1.2438	6.771	2.0129	2.7923	1.6651	0.8186	2.0137	3.2297	1.0532	0.8261	2.4994	2	1	15.4672	1.9308	0.8379	3.2226	0	148	0	0	0	283	0	0	0	293	0	0	0	342	0	0	2	265	0	0	1	186	0	0	3	182	0	0	3	200	0	0	2	189	0	0	4	379	0	0	0	91	0	0	0	98	0	0	0	137	0	0	3	139	0	0	0	200	0	0	1	34	0	0	1	80	0	0	0	228	0	0	0	0	0	0	0	0	0	0	0	0	0	0	0	0	0	0	0	0	6837
ENSG00000163346	PBXIP1	91	124	157	150	142	165	203	122	209	208	31	71	72	86	68	22	37	45	0.0693	0.1624	0.085	0.2654	0.0048	0.0482	0.0025	0.1274	0.0202	0.0725	0.025	0.1428	0.1362	0.2835	0.254	0.4524	0.128	0.2401	0.2203	0.3696	0.1001	0.2051	0.184	0.331	0.0282	0.1249	0.0366	0.2573	0.0288	0.142	0.0374	0.2996	0.0353	0.1508	0.0465	0.3044	0.3355	0.6651	0.4219	0.8991	0.1958	0.4744	0.2606	0.7249	0.209	0.5292	0.473	0.8253	5.5245	29.8419	1.3338	26.369	3.0508	40.3372	5.8642	14.9219	7.7927	24.7319	6.4818	25.1654	2.3689	17.266	2.1257	13.3545	2.4211	14.2365	4.3372	2.4097	3.9122	4.7054	3.1843	2.9228	0	1099	0	0	0	1521	0	0	0	1975	0	0	0	1916	0	0	3	1792	0	0	1	2099	0	0	2	2520	0	0	8	1559	0	0	11	2608	0	0	9	2644	0	0	0	413	0	0	0	916	0	0	1	898	0	0	1	1152	0	0	1	847	0	0	2	269	0	0	3	448	0	0	5	551	0	0	0	0	0	0	0	0	0	0	0	0	0	0	0	0	0	0	1	0	3207
ENSG00000163348	PYGO2	114	148	148	155	152	167	202	185	214	204	82	88	122	131	112	58	87	79	0.094	0.2129	0.1858	0.3578	0.0028	0.0369	0	0.1032	0.0926	0.1919	0.1719	0.3122	0.2936	0.4399	0.4247	0.5872	0.3169	0.4541	0.4415	0.5911	0.2482	0.3815	0.3661	0.5204	0.075	0.1806	0.1544	0.3132	0.102	0.2083	0.1221	0.318	0.1573	0.3136	0.2852	0.4886	0.0877	0.2359	0.1122	0.3997	0.1839	0.3843	0.3471	0.5985	0.1747	0.3099	0.2042	0.4365	5.2363	19.4144	1.1737	30.422	6.3833	26.9123	13.1489	16.8692	15.7246	19.0329	12.7302	20.7544	4.8003	21.8249	7.1586	28.5662	6.276	13.8335	4.101	14.0318	5.2899	8.5895	9.5482	22.4566	1	1748	0	0	1	2342	0	0	1	2248	0	0	1	2422	0	0	8	2338	0	0	1	2623	0	0	9	3068	0	0	23	2753	0	0	29	3509	0	0	23	3263	0	0	0	1342	0	0	0	1383	0	0	7	1929	0	0	4	2153	0	0	9	1820	0	0	2	866	0	0	8	1342	0	0	5	1241	0	0	0	0	0	0	1	0	0	1	2	2	0	0	1	0	0	0	0	0	3180
ENSG00000160691	SHC1	433	586	671	598	752	707	758	616	863	843	324	544	760	742	577	236	474	431	0.0554	0.1004	0.0934	0.1554	0.0094	0.0307	0.011	0.0598	0.0354	0.071	0.0646	0.1163	0.0628	0.1054	0.099	0.1559	0.0794	0.123	0.1177	0.1734	0.035	0.0689	0.0629	0.1119	0.0252	0.0478	0.029	0.0723	0.0236	0.0531	0.0278	0.0875	0.0591	0.095	0.0663	0.1302	0.0459	0.1022	0.0549	0.1655	0.053	0.1044	0.0948	0.1686	0.0585	0.1102	0.1012	0.1736	9.593	85.7392	3.4722	112.268	7.553	98.4352	12.1776	103.285	16.0412	114.27	7.9108	106.468	9.7392	200.581	6.3994	117.93	16.2352	160.155	6.3815	58.3191	7.676	65.6971	8.592	69.2889	1	5913	0	0	4	7264	0	0	2	8989	0	0	3	7165	0	0	17	9516	0	0	5	8062	0	0	16	10480	0	0	21	8329	0	0	26	10320	0	0	15	10050	0	0	1	4089	0	0	1	6511	0	0	9	9027	0	0	7	9080	0	0	11	7233	0	0	4	2900	0	0	14	6226	0	0	13	5830	0	0	0	0	0	0	0	0	1	3	1	1	0	0	0	0	0	0	1	0	3481
ENSG00000163354	DCST2	0	2	1	1	0	1	1	1	1	0	0	2	0	2	5	1	1	1	0	NaN	NaN	1	0.0452	0.4918	0	0.9442	0.0468	0.4965	0	0.9465	0.0449	0.4906	0	0.9437	0.0457	0.4934	0	0.945	0	NaN	NaN	1	0	NaN	NaN	1	0.0455	0.4925	0	0.9446	0.0324	0.4474	0	0.9202	0.0434	0.4858	0	0.9413	0.046	0.4941	0	0.9452	0.0422	0.482	0	0.9396	NaN	NaN	0.9767	1.0296	0.9837	1.0175	0.975	1.0322	0.9788	1.0255	NaN	NaN	NaN	NaN	0.9778	1.0278	0.9097	1.1458	0.9681	1.045	0.981	1.0252	0.9619	1.0534	0	0	0	0	0	12	0	0	0	5	0	0	0	10	0	0	0	0	0	0	0	9	0	0	0	6	0	0	0	8	0	0	0	7	0	0	0	0	0	0	0	0	0	0	0	19	0	0	0	0	0	0	0	11	0	0	0	37	0	0	0	12	0	0	0	7	0	0	0	13	0	0	0	0	0	0	0	0	0	0	0	0	0	0	0	0	0	0	0	0	2494
ENSG00000179085	DPM3	227	402	382	431	455	453	461	372	550	547	192	310	438	444	387	187	236	283	0.0413	0.0866	0.0488	0.1368	0.0634	0.1312	0.1166	0.2153	0.0271	0.0654	0.0329	0.11	0.0785	0.1345	0.0897	0.1901	0.072	0.1354	0.1239	0.2121	0.0654	0.128	0.116	0.2049	0.0107	0.039	0.0127	0.0783	0.095	0.1656	0.1091	0.2356	0.053	0.1057	0.0623	0.1623	0.0585	0.1402	0.0716	0.2325	0.0547	0.1486	0.1214	0.272	0.0327	0.0821	0.0399	0.1405	7.3566	80.5852	6.7429	44.6738	5.6044	83.3584	12.5136	83.8029	8.4787	54.1201	7.6884	52.3428	3.0425	76.9542	11.4984	60.4117	8.2073	72.259	5.3657	34.3783	4.031	23.1194	5.1237	59.5791	1	2045	0	0	2	3630	0	0	1	3524	0	0	0	3823	0	0	5	4362	0	0	11	4197	0	0	4	4087	0	0	7	3268	0	0	13	4653	0	0	12	4769	0	0	0	1763	0	0	0	2711	0	0	3	4154	0	0	7	3986	0	0	5	3370	0	0	3	1757	0	0	6	2108	0	0	3	2589	0	0	0	0	0	0	0	2	1	0	1	1	0	0	0	0	0	0	1	0	517
ENSG00000264522	OTUD7B	31	43	47	62	48	42	62	43	56	59	14	30	26	42	35	16	18	29	0.0691	0.2752	0.0977	0.5177	0.3044	0.6753	0.7065	0.9417	0.0508	0.21	0.0695	0.4095	0.2563	0.612	0.5826	0.9008	0.1435	0.4158	0.3452	0.7057	0.1247	0.3257	0.1636	0.5311	0.0069	0.1693	0	0.472	0.1103	0.4125	0.1628	0.7234	0.0062	0.1494	0	0.4205	0.0108	0.2701	0	0.6997	0.2096	0.5756	0.2864	0.8735	0.1074	0.4517	0.3426	0.8134	2.4147	6.772	3.1758	1.5985	2.4218	9.616	3.1138	2.051	2.9775	4.2917	4.0248	8.9282	0.8592	4.318	2.2999	3.5251	0.8724	5.0877	0.815	2.2606	2.7837	2.2319	1.9014	2.3779	0	326	0	0	2	483	0	0	0	557	0	0	0	668	0	0	1	541	0	0	6	461	0	0	1	681	0	0	7	460	0	0	5	636	0	0	2	643	0	0	0	165	0	0	0	302	0	0	0	292	0	0	1	413	0	0	0	378	0	0	0	176	0	0	1	194	0	0	3	312	0	0	0	0	0	0	0	1	0	1	1	0	0	0	0	0	0	0	0	1	8922
ENSG00000143401	ANP32E	17	9	26	21	33	22	26	28	45	27	14	18	25	32	13	12	15	17	0.0739	0.2904	0.1041	0.5417	0.1203	0.426	0.1742	0.7342	0.0076	0.1894	0	0.5213	0.0891	0.2862	0.1215	0.5045	0.0038	0.0799	0	0.2324	0.0062	0.1457	0	0.4106	0.0062	0.1441	0	0.4057	0.0995	0.384	0.1456	0.6871	0.011	0.2672	0	0.6921	0.0118	0.281	0	0.7185	0.1871	0.5438	0.2598	0.8492	0.0077	0.185	0	0.5089	2.4189	6.2976	2.407	3.488	0.848	3.7252	3.0744	8.1861	0.9427	10.9312	0.8847	5.2891	0.8892	5.3888	2.2826	3.9295	0.824	2.3192	0.8235	2.1586	2.6835	2.4386	0.862	3.8905	0	276	0	0	0	154	0	0	0	466	0	0	0	369	0	0	1	525	0	0	1	329	0	0	0	322	0	0	2	458	0	0	0	726	0	0	0	402	0	0	0	207	0	0	0	276	0	0	0	358	0	0	1	464	0	0	0	184	0	0	0	167	0	0	1	223	0	0	0	272	0	0	0	0	0	0	0	0	0	1	0	0	0	0	0	0	0	0	0	0	3407
ENSG00000117362	APH1A	450	703	776	645	851	710	824	562	809	861	340	404	546	643	540	249	320	393	0.0514	0.0889	0.0835	0.1343	0.0461	0.0858	0.0793	0.1349	0.0754	0.1171	0.1121	0.1654	0.075	0.1199	0.1139	0.1723	0.0945	0.138	0.1333	0.1871	0.1123	0.1586	0.1538	0.21	0.0203	0.0502	0.0424	0.0908	0.0652	0.1183	0.1098	0.1827	0.0281	0.0542	0.0325	0.0824	0.0621	0.1159	0.072	0.172	0.0883	0.1599	0.1477	0.2448	0.0794	0.135	0.1262	0.2005	11.1524	113.978	9.0289	95.9036	15.9553	120.169	14.2318	104.387	20.4522	127.719	23.7401	125.965	5.0113	94.3236	9.428	70.1391	9.2965	168.153	9.7197	77.0912	9.2025	48.3812	11.3688	72.8356	0	6752	0	0	4	10170	0	0	1	12040	0	0	7	9448	0	0	21	12470	0	0	17	9905	0	0	27	12760	0	0	24	8655	0	0	34	11770	0	0	44	12270	0	0	3	5046	0	0	2	5862	0	0	10	7419	0	0	17	9416	0	0	8	7971	0	0	6	3665	0	0	15	4773	0	0	19	5923	0	0	0	0	0	0	1	1	1	3	3	7	0	0	2	1	1	0	2	4	2353
ENSG00000143384	MCL1	366	482	690	533	605	474	705	554	726	590	243	314	413	438	364	163	293	243	0.302	0.3883	0.3821	0.4766	0.2185	0.3026	0.2948	0.3918	0.3727	0.4583	0.4534	0.5437	0.4976	0.5949	0.5906	0.687	0.4965	0.5843	0.5807	0.6681	0.542	0.6494	0.6447	0.7477	0.2534	0.339	0.3319	0.4283	0.2732	0.3856	0.3749	0.5017	0.2935	0.3994	0.3905	0.5078	0.1716	0.3045	0.2832	0.4514	0.5472	0.709	0.7004	0.843	0.4452	0.5929	0.583	0.7287	32.303	51.0084	22.6487	52.3071	41.6308	49.3388	42.6754	29.199	51.6318	36.8724	37.1828	20.2158	26.467	51.721	18.5076	29.6025	22.1381	33.407	8.5414	19.6109	17.3769	7.2808	18.676	12.9658	0	5566	0	0	3	7450	0	0	6	10510	0	0	4	8116	0	0	59	9261	0	0	37	7246	0	0	80	10900	0	0	106	8524	0	0	131	11240	0	0	109	8953	0	0	3	3747	0	0	3	4834	0	0	46	6381	0	0	33	6574	0	0	37	5571	0	0	15	2445	0	0	60	4492	0	0	45	3765	0	0	0	0	1	0	5	2	4	10	17	14	0	0	6	1	0	3	8	3	3950
ENSG00000143420	ENSA	459	719	761	813	925	839	889	746	990	1048	360	557	756	803	638	256	407	407	0.0288	0.0636	0.0565	0.1095	0.0227	0.0459	0.0265	0.0717	0.043	0.0727	0.0486	0.1028	0.0609	0.1053	0.0987	0.1587	0.0757	0.1168	0.1118	0.1645	0.0447	0.0702	0.0498	0.0952	0.0124	0.0326	0.0147	0.0579	0.0033	0.0187	0.0094	0.0442	0.0159	0.0417	0.019	0.0736	0.0022	0.03	0	0.0849	0.0532	0.1006	0.0618	0.1506	0.0854	0.1548	0.143	0.2376	6.102	89.3353	8.2405	177.248	13.7018	180.841	10.9988	93.286	16.3069	123.155	18.1094	247.846	4.822	147.357	1.9719	103.37	4.8453	115.053	1.1452	36.7794	9.4561	87.8618	9.198	50.2099	0	4986	0	0	6	7690	0	0	2	8076	0	0	2	8753	0	0	14	9802	0	0	8	9166	0	0	11	9325	0	0	18	7813	0	0	27	11090	0	0	14	11190	0	0	0	3924	0	0	1	5843	0	0	6	7909	0	0	4	8723	0	0	5	6531	0	0	1	2818	0	0	6	4109	0	0	13	4282	0	0	0	1	0	0	1	1	0	0	1	0	0	0	0	1	0	0	0	0	2818
ENSG00000162702	ZNF281	9	8	23	13	8	13	16	11	16	17	9	9	10	10	14	5	6	6	0.2236	1	1	0.9747	0.5537	0.8124	0.6282	0.9575	0.3412	0.6673	0.4276	0.8984	0.309	0.7078	0.9297	0.9662	0.4961	0.8161	1	0.9824	0.3981	0.757	0.9632	0.9716	0.7336	0.8996	0.7844	0.9778	0.4441	0.7585	0.5254	0.9487	0.163	0.504	0.2298	0.8136	0.2236	1	1	0.9747	0.4503	0.7606	0.5312	0.9483	0.0161	0.3325	0	0.801	2	1	7.5148	1.9781	4.4566	2.4513	2.8235	1.2317	4.6311	1.159	3.6763	1.2665	14.6334	1.9582	5.1411	1.8359	2.5993	2.7621	2	1	5.2823	1.8648	0.8397	1.721	0	148	0	0	1	154	0	0	0	460	0	0	0	232	0	0	2	90	0	0	2	219	0	0	2	313	0	0	4	191	0	0	6	314	0	0	5	350	0	0	0	201	0	0	0	134	0	0	2	148	0	0	1	150	0	0	1	251	0	0	2	92	0	0	1	116	0	0	0	109	0	0	0	0	0	0	0	0	0	1	0	0	0	0	0	0	0	0	0	0	4891
ENSG00000118193	KIF14	3	2	5	5	7	2	5	5	5	3	1	1	3	2	2	0	2	0	0.018	0.3576	0	0.8363	0.0376	0.4671	0	0.9318	0.0256	0.4125	0	0.8936	0.5125	0.7948	0.5895	0.9565	0.0225	0.393	0	0.8755	0.031	0.4406	0	0.9153	0.0259	0.4121	0	0.8924	0.0369	0.4644	0	0.9303	0.0353	0.4583	0	0.9266	0	NaN	NaN	1	0.2236	1	1	0.9747	0	NaN	NaN	1	0.8396	1.5404	0.9382	1.0911	0.8762	1.2722	6.3686	1.8628	0.8614	1.357	0.9044	1.1704	0.8813	1.2812	0.9343	1.0987	0.9269	1.1167	NaN	NaN	2	1	NaN	NaN	0	18	0	0	0	28	0	0	0	72	0	0	0	90	0	0	0	115	0	0	0	26	0	0	0	67	0	0	1	92	0	0	0	71	0	0	0	42	0	0	0	17	0	0	0	17	0	0	0	54	0	0	0	36	0	0	0	30	0	0	0	0	0	0	1	34	0	0	0	0	0	0	0	0	0	0	0	0	0	0	0	0	0	0	0	0	0	0	0	0	7291
ENSG00000118197	DDX59	3	2	2	6	3	5	5	2	6	2	1	3	3	4	3	3	0	4	0.0346	0.4545	0	0.9239	0.0322	0.447	0	0.9198	0.2236	1	1	0.9747	0.2236	1	1	0.9747	0.3201	0.7318	1	0.9777	0.0374	0.4663	0	0.9314	0.0332	0.4502	0	0.9218	0.2236	1	1	0.9747	0.0355	0.4597	0	0.9276	0.0401	0.4763	0	0.937	0	NaN	NaN	1	0.0344	0.4556	0	0.9254	0.9244	1.1311	0.9089	1.1474	2	1	2	1	2.6984	1.0541	0.9367	1.0932	0.9149	1.1389	2	1	0.9271	1.1114	0.9501	1.065	NaN	NaN	0.9207	1.1211	0	46	0	0	0	18	0	0	0	32	0	0	0	53	0	0	0	37	0	0	0	40	0	0	1	59	0	0	1	35	0	0	4	73	0	0	0	25	0	0	1	21	0	0	0	33	0	0	0	31	0	0	1	58	0	0	0	29	0	0	0	18	0	0	0	0	0	0	0	28	0	0	0	0	0	0	0	0	0	0	2	0	0	0	0	0	0	0	0	0	2900
ENSG00000116852	KIF21B	202	204	317	268	300	259	373	268	384	364	91	118	168	201	159	66	94	99	0.0656	0.1229	0.0762	0.1826	0.0669	0.1315	0.0787	0.1996	0.0605	0.1057	0.0692	0.1517	0.0687	0.1374	0.1239	0.222	0.1718	0.2619	0.251	0.3606	0.0921	0.1665	0.1539	0.2546	0.0929	0.1731	0.1085	0.2547	0.0882	0.1776	0.105	0.2706	0.0015	0.0301	0	0.0894	0.0908	0.2416	0.1164	0.4066	0.1875	0.337	0.2209	0.4754	0.1178	0.2293	0.1399	0.3413	9.5548	70.9464	8.3704	57.63	11.9502	104.987	7.2388	45.4112	15.0276	42.4511	9.1945	46.0489	9.3332	46.5513	7.5985	36.8558	0.9823	31.6263	4.1611	13.8272	8.9418	18.6494	7.9277	28.01	1	2677	0	0	2	2376	0	0	0	4059	0	0	1	3339	0	0	6	3895	0	0	5	3026	0	0	8	5166	0	0	11	3787	0	0	24	4685	0	0	14	4540	0	0	0	1236	0	0	1	1384	0	0	5	2061	0	0	5	2557	0	0	0	2016	0	0	2	844	0	0	5	1244	0	0	4	1369	0	0	0	0	0	0	0	0	1	1	1	1	0	0	0	1	0	0	0	0	9897
ENSG00000230124	ACBD6	188	277	283	311	361	323	337	286	455	400	127	206	273	313	180	96	158	159	0.0381	0.0822	0.0454	0.1314	0.0699	0.1289	0.0811	0.1895	0.0712	0.1494	0.1329	0.2464	0.1265	0.216	0.2019	0.318	0.089	0.1547	0.1443	0.232	0.0729	0.1397	0.127	0.2207	0.0241	0.0659	0.0294	0.1174	0.087	0.16	0.1011	0.2342	0.0489	0.1199	0.0598	0.2018	0.0214	0.1081	0.027	0.2327	0.1208	0.222	0.1414	0.322	0.0295	0.0907	0.0369	0.1677	6.9285	80.4806	9.9908	70.3117	6.4233	36.5545	10.4714	38.1024	10.4384	57.0554	8.0488	49.5743	4.4727	65.7259	9.7911	53.6443	5.2052	39.835	2.119	18.0979	9.3177	34.2531	3.7031	38.5952	0	2156	0	0	3	3082	0	0	1	3227	0	0	0	3554	0	0	5	4176	0	0	6	3537	0	0	10	3815	0	0	17	3441	0	0	16	5175	0	0	14	4571	0	0	0	1379	0	0	1	2277	0	0	3	3025	0	0	6	3649	0	0	3	2065	0	0	1	1081	0	0	5	1813	0	0	2	1812	0	0	0	0	0	0	1	0	1	3	1	2	0	0	0	0	0	0	0	0	5261
ENSG00000135823	STX6	18	21	30	13	13	14	33	23	16	28	11	10	8	14	9	5	7	4	0.3908	0.7263	0.4735	0.9402	0.0139	0.3185	0	0.7839	0.2052	0.5979	0.5754	0.9183	0.5119	0.7826	0.5914	0.9439	0.0102	0.2543	0	0.6672	0.1863	0.5667	0.5173	0.896	0.0177	0.3559	0	0.8346	0.4011	0.7331	0.4837	0.9422	0.0146	0.32	0	0.7837	0.0246	0.4054	0	0.8866	0.2236	1	1	0.9747	0.0284	0.4284	0	0.9069	4.4183	1.8513	0.8175	1.7902	2.3779	1.6594	7.0145	2.1986	0.8213	2.4747	2.3511	1.8605	0.8373	1.5471	4.5399	1.8416	0.8292	1.8023	0.8737	1.307	2	1	0.8896	1.2091	0	209	0	0	0	266	0	0	2	319	0	0	1	181	0	0	1	142	0	0	0	142	0	0	4	332	0	0	3	276	0	0	0	188	0	0	4	352	0	0	0	119	0	0	0	116	0	0	0	90	0	0	1	161	0	0	0	133	0	0	0	65	0	0	2	56	0	0	0	44	0	0	0	0	1	0	0	0	1	0	0	1	0	0	0	0	0	0	0	0	4842
ENSG00000179930	ZNF648	0	0	0	0	0	0	0	0	0	0	0	0	0	0	0	1	0	0	0	NaN	NaN	1	0	NaN	NaN	1	0	NaN	NaN	1	0	NaN	NaN	1	0	NaN	NaN	1	0	NaN	NaN	1	0	NaN	NaN	1	0	NaN	NaN	1	0	NaN	NaN	1	0.0448	0.4906	0	0.9439	0	NaN	NaN	1	0	NaN	NaN	1	NaN	NaN	NaN	NaN	NaN	NaN	NaN	NaN	NaN	NaN	NaN	NaN	NaN	NaN	NaN	NaN	NaN	NaN	0.9736	1.0306	NaN	NaN	NaN	NaN	0	0	0	0	0	0	0	0	0	0	0	0	0	0	0	0	0	0	0	0	0	0	0	0	0	0	0	0	0	0	0	0	0	0	0	0	0	0	0	0	0	0	0	0	0	0	0	0	0	0	0	0	0	0	0	0	0	0	0	0	0	9	0	0	0	0	0	0	0	0	0	0	0	0	0	0	0	0	0	0	0	0	0	0	0	0	0	0	0	0	3649
ENSG00000135821	GLUL	98	90	121	114	126	89	146	125	179	139	50	47	89	66	71	20	50	46	0.115	0.2567	0.2255	0.4242	0.1617	0.3609	0.3203	0.5795	0.1277	0.259	0.2339	0.4113	0.192	0.3361	0.3143	0.4924	0.2503	0.3888	0.3727	0.5328	0.3142	0.4988	0.4777	0.6772	0.11	0.2637	0.2281	0.4468	0.1824	0.3915	0.2293	0.5867	0.1683	0.3252	0.2021	0.4747	0.131	0.4482	0.1887	0.7589	0.3083	0.6209	0.5935	0.8775	0.1721	0.4385	0.3815	0.7134	5.2024	15.1455	4.7409	8.5033	6.3469	18.2432	8.6001	17.0933	12.1005	19.1373	9.7288	9.9074	4.5338	12.7438	5.4405	9.0908	7.4038	16.3038	2.4483	3.2467	4.2214	2.6688	3.4984	4.5855	2	1473	0	0	0	1425	0	0	0	1936	0	0	2	1713	0	0	8	1965	0	0	7	1353	0	0	9	2371	0	0	15	2039	0	0	21	2917	0	0	24	2201	0	0	0	801	0	0	1	777	0	0	6	1341	0	0	4	1006	0	0	4	1093	0	0	1	285	0	0	9	848	0	0	5	693	0	0	0	0	0	1	1	0	0	3	2	6	0	0	0	1	0	0	1	0	6132
ENSG00000133048	CHI3L1	17	21	13	18	15	7	24	15	32	27	9	15	13	13	21	3	3	9	0.3291	0.7288	1	0.9734	0.0205	0.3809	0	0.8643	0.0081	0.2077	0	0.5655	0.0099	0.2505	0	0.6604	0.0063	0.152	0	0.4274	0.0071	0.1754	0	0.4866	0.0131	0.3075	0	0.7663	0.4611	0.7687	0.5412	0.9516	0.0093	0.2409	0	0.641	0.0383	0.47	0	0.9334	0.0343	0.4554	0	0.9253	0.0189	0.3692	0	0.8514	2.8744	1.1391	0.8475	1.4051	0.8324	3.2675	0.8204	2.5182	0.8714	4.9758	0.8564	4.1318	0.8148	1.8809	5.3834	1.822	0.8163	2.6453	0.9416	1.0834	0.92	1.1217	0.8384	1.4634	0	187	0	0	0	234	0	0	0	144	0	0	0	207	0	0	3	173	0	0	0	89	0	0	0	285	0	0	0	176	0	0	0	354	0	0	0	320	0	0	0	101	0	0	0	176	0	0	0	125	0	0	1	145	0	0	0	212	0	0	0	22	0	0	0	32	0	0	0	81	0	0	0	0	0	0	0	0	0	0	0	0	0	0	0	0	0	0	0	0	1920
ENSG00000133063	CHIT1	1	2	1	0	0	0	1	0	1	1	0	0	0	0	1	0	1	0	0	NaN	NaN	1	0	NaN	NaN	1	0.0459	0.4936	0	0.9451	0	NaN	NaN	1	0.0394	0.4722	0	0.9342	0.0454	0.4925	0	0.9447	0	NaN	NaN	1	0	NaN	NaN	1	0.0428	0.4846	0	0.9409	0	NaN	NaN	1	0.0427	0.4847	0	0.9412	0	NaN	NaN	1	NaN	NaN	NaN	NaN	0.9802	1.0255	NaN	NaN	0.9495	1.0813	0.9766	1.0265	NaN	NaN	NaN	NaN	0.9648	1.0468	NaN	NaN	0.9632	1.0443	NaN	NaN	0	0	0	0	0	31	0	0	0	21	0	0	0	0	0	0	0	0	0	0	0	0	0	0	0	8	0	0	0	0	0	0	0	20	0	0	0	8	0	0	0	0	0	0	0	0	0	0	0	0	0	0	0	0	0	0	0	13	0	0	0	0	0	0	0	13	0	0	0	0	0	0	0	0	0	0	0	0	0	0	0	0	0	0	0	0	0	0	0	0	5607
ENSG00000122176	FMOD	4	2	4	2	3	0	4	7	0	1	3	3	6	5	9	2	2	4	0.0338	0.453	0	0.9234	0	NaN	NaN	1	0.0299	0.4364	0	0.9126	0.0214	0.3877	0	0.8711	0	NaN	NaN	1	0.0424	0.4832	0	0.9403	0.0198	0.3736	0	0.8555	0.0342	0.4554	0	0.9256	0.018	0.3608	0	0.8414	0.038	0.4684	0	0.9326	0.0382	0.4692	0	0.9329	0.0316	0.4436	0	0.9176	0.9187	1.1318	NaN	NaN	0.8972	1.1819	0.8516	1.3733	NaN	NaN	0.9624	1.0491	0.8464	1.4485	0.9185	1.1193	0.8346	1.5108	0.9402	1.0874	0.9416	1.0864	0.9063	1.1588	0	36	0	0	0	26	0	0	0	49	0	0	0	19	0	0	0	38	0	0	0	0	0	0	0	49	0	0	0	68	0	0	0	0	0	0	0	14	0	0	0	31	0	0	0	27	0	0	0	78	0	0	0	44	0	0	0	98	0	0	0	23	0	0	0	23	0	0	0	35	0	0	0	0	0	0	0	0	0	0	0	0	0	0	0	0	0	0	0	0	2943
ENSG00000143845	ETNK2	66	95	94	95	101	111	104	101	102	142	55	83	88	96	104	33	60	61	0.0145	0.0904	0.0164	0.2082	0.1642	0.2983	0.1931	0.4254	0.0804	0.1836	0.0983	0.2959	0.0302	0.1133	0.0772	0.2319	0.0451	0.1306	0.0569	0.2338	0.0278	0.0917	0.0348	0.1742	0.0504	0.1407	0.0634	0.2477	0.0228	0.12	0.0286	0.2602	0.0097	0.0698	0.0096	0.1687	0.006	0.1429	0	0.4038	0.0033	0.068	0	0.1993	0.0706	0.2387	0.1813	0.4546	1.789	18.4508	8.9967	22.3585	5.7028	26.583	2.7407	21.5427	3.9389	27.3731	3.3556	34.4965	4.1337	26.4013	2.0302	15.409	1.625	22.0039	0.8815	5.3958	0.9483	13.0526	2.8315	9.126	0	939	0	0	2	1315	0	0	1	1378	0	0	1	1230	0	0	1	1385	0	0	5	1492	0	0	3	1616	0	0	5	1442	0	0	2	1423	0	0	2	1969	0	0	1	755	0	0	1	1128	0	0	2	1269	0	0	1	1332	0	0	1	1536	0	0	0	395	0	0	0	891	0	0	4	868	0	0	0	0	0	0	0	0	0	2	0	0	0	0	0	0	0	0	0	1	2475
ENSG00000143839	REN	1	0	0	0	0	1	1	0	0	1	0	1	1	0	1	0	1	2	0	NaN	NaN	1	0.0446	0.4903	0	0.9438	0.0445	0.4894	0	0.943	0	NaN	NaN	1	0	NaN	NaN	1	0.0433	0.4863	0	0.9419	0.0432	0.4854	0	0.941	0	NaN	NaN	1	0.0435	0.4877	0	0.9427	0	NaN	NaN	1	0.045	0.4909	0	0.9439	0.0379	0.4679	0	0.9323	NaN	NaN	0.9727	1.0313	0.9732	1.0361	NaN	NaN	NaN	NaN	0.9668	1.0411	0.9672	1.0464	NaN	NaN	0.9663	1.036	NaN	NaN	0.9752	1.0311	0.9395	1.0891	0	12	0	0	0	0	0	0	0	0	0	0	0	0	0	0	0	0	0	0	0	10	0	0	0	11	0	0	0	0	0	0	0	0	0	0	0	12	0	0	0	0	0	0	0	11	0	0	0	11	0	0	0	0	0	0	0	11	0	0	0	0	0	0	0	9	0	0	0	21	0	0	0	0	0	0	0	0	0	0	0	0	0	0	0	0	0	0	0	0	1488
ENSG00000215845	TSTD1	119	171	216	159	216	187	238	185	224	242	102	149	167	199	190	79	134	129	0.0014	0.0287	0	0.0854	0.0885	0.1806	0.1058	0.2767	0.0178	0.066	0.022	0.1317	0.0233	0.0771	0.0291	0.1471	0.068	0.1363	0.0806	0.2085	0.0185	0.0671	0.0228	0.1327	0.0062	0.0503	0.0051	0.1263	0.0083	0.0659	0.0076	0.1627	0.0222	0.0775	0.0276	0.1509	0.0032	0.0667	0	0.1951	0.0114	0.0741	0.0126	0.1733	0.0121	0.069	0.0142	0.1563	0.9796	33.1071	7.3467	34.9263	2.9499	43.1105	3.3803	41.9482	7.9436	52.5702	3.0294	43.5475	1.5136	28.8702	1.5341	22.0699	3.1528	38.8344	0.9483	13.3629	1.7545	22.4319	1.9444	26.9234	0	1359	0	0	0	1778	0	0	0	2421	0	0	0	1672	0	0	0	2312	0	0	4	1912	0	0	2	2687	0	0	2	1984	0	0	5	2313	0	0	2	2445	0	0	0	1098	0	0	0	1548	0	0	1	1752	0	0	1	2053	0	0	2	2173	0	0	0	861	0	0	1	1453	0	0	1	1458	0	0	0	0	0	0	0	0	0	0	1	0	0	0	0	0	0	0	0	0	813
ENSG00000158773	USF1	11	9	6	11	15	9	5	5	11	9	2	2	6	5	2	2	6	5	0.0111	0.2643	0	0.6854	0.018	0.3563	0	0.8345	0.0275	0.422	0	0.9011	0.0179	0.3425	0	0.8115	0.2907	0.6492	0.3734	0.9088	0.0184	0.3608	0	0.8401	0.0268	0.421	0	0.9013	0.0324	0.4477	0	0.9205	0.0393	0.4736	0	0.9357	0.2236	1	1	0.9747	0.02	0.3723	0	0.8529	0.0256	0.4109	0	0.8918	0.8312	2.371	0.8407	1.5501	0.8876	1.2388	0.8601	1.6838	3.4735	2.0584	0.8421	1.5231	0.8801	1.2341	0.9099	1.1441	0.9457	1.0712	2	1	0.8516	1.465	0.8782	1.2827	0	122	0	0	0	184	0	0	0	101	0	0	0	109	0	0	0	216	0	0	0	110	0	0	0	60	0	0	0	103	0	0	1	155	0	0	0	100	0	0	0	54	0	0	0	18	0	0	0	48	0	0	0	51	0	0	0	20	0	0	1	20	0	0	0	91	0	0	0	55	0	0	0	0	0	0	0	0	0	0	0	0	0	0	0	0	0	0	0	0	1807
ENSG00000186517	ARHGAP30	1	0	0	2	0	1	0	0	0	1	0	1	1	0	0	0	0	0	0	NaN	NaN	1	0.0452	0.4918	0	0.9442	0	NaN	NaN	1	0	NaN	NaN	1	0	NaN	NaN	1	0.0424	0.4832	0	0.9403	0.0436	0.4871	0	0.9422	0	NaN	NaN	1	0	NaN	NaN	1	0	NaN	NaN	1	0	NaN	NaN	1	0	NaN	NaN	1	NaN	NaN	0.9767	1.0296	NaN	NaN	NaN	NaN	NaN	NaN	0.9624	1.0491	0.968	1.0398	NaN	NaN	NaN	NaN	NaN	NaN	NaN	NaN	NaN	NaN	0	14	0	0	0	0	0	0	0	0	0	0	0	24	0	0	0	0	0	0	0	9	0	0	0	0	0	0	0	0	0	0	0	0	0	0	0	14	0	0	0	0	0	0	0	18	0	0	0	10	0	0	0	0	0	0	0	0	0	0	0	0	0	0	0	0	0	0	0	0	0	0	0	0	0	0	0	0	0	0	0	0	0	0	0	0	0	0	0	0	4857
ENSG00000143217	NECTIN4	0	0	0	0	1	0	1	1	0	1	0	0	4	3	0	0	1	0	0.0449	0.4912	0	0.9442	0	NaN	NaN	1	0.0424	0.4837	0	0.9406	0.0399	0.4745	0	0.9357	0	NaN	NaN	1	0.0424	0.4832	0	0.9403	0.2236	1	1	0.9747	0.2236	1	1	0.9747	0	NaN	NaN	1	0	NaN	NaN	1	0.0424	0.4832	0	0.9401	0	NaN	NaN	1	0.9744	1.0294	NaN	NaN	0.9619	1.0474	0.9507	1.0732	NaN	NaN	0.9624	1.0491	2	1	2	1	NaN	NaN	NaN	NaN	0.9624	1.0504	NaN	NaN	0	0	0	0	0	0	0	0	0	0	0	0	0	0	0	0	0	10	0	0	0	0	0	0	0	15	0	0	0	17	0	0	0	0	0	0	0	14	0	0	0	0	0	0	0	0	0	0	1	43	0	0	1	39	0	0	0	0	0	0	0	0	0	0	0	14	0	0	0	0	0	0	0	0	0	0	0	0	0	0	0	0	0	0	0	0	0	0	0	0	3458
ENSG00000143256	PFDN2	758	1027	1222	1178	1305	1274	1264	1050	1446	1549	535	786	1014	1177	884	413	626	615	0.0258	0.0501	0.0464	0.0812	0.0221	0.0435	0.0394	0.0706	0.0346	0.0539	0.0383	0.0729	0.0632	0.0946	0.0912	0.1308	0.0266	0.0477	0.0448	0.074	0.0238	0.0442	0.0413	0.0699	0.01	0.023	0.0118	0.0384	0.0249	0.0536	0.0484	0.0913	0.0101	0.0271	0.0118	0.0486	0.0288	0.0694	0.0593	0.1238	0.0365	0.074	0.0673	0.1219	0.0297	0.0601	0.054	0.0989	8.2423	155.43	8.1166	177.991	18.921	342.663	18.9946	181.619	10.2394	203.586	9.3418	201.042	6.239	273.928	6.4998	114.014	4.6872	173.171	5.1595	68.8665	7.3312	91.3134	7.4768	116.588	5	11800	0	0	3	15050	0	0	0	19930	0	0	6	17010	0	0	22	19780	0	0	20	18190	0	0	20	19830	0	0	35	16310	0	0	26	21560	0	0	25	22830	0	0	2	8455	0	0	4	11000	0	0	9	14240	0	0	17	16970	0	0	9	12950	0	0	10	6345	0	0	17	9496	0	0	15	9734	0	0	1	0	0	0	1	4	0	2	1	1	0	0	1	1	0	2	1	3	598
ENSG00000135828	RNASEL	2	1	2	2	2	1	2	5	2	2	0	2	2	2	1	0	1	1	0.0363	0.4625	0	0.9292	0.0415	0.4802	0	0.9388	0.0363	0.4626	0	0.9292	0.021	0.3821	0	0.8647	0.2236	1	1	0.9747	0.0367	0.4633	0	0.9294	0.2236	1	1	0.9747	0.0383	0.47	0	0.9334	0.0414	0.4799	0	0.9383	0	NaN	NaN	1	0.0411	0.4785	0	0.9377	0.0391	0.4715	0	0.9339	0.9312	1.1037	0.9579	1.0572	0.9315	1.1037	0.8529	1.4063	2	1	0.9348	1.1041	2	1	0.9416	1.0834	0.9585	1.0601	NaN	NaN	0.957	1.0636	0.9471	1.0825	0	26	0	0	0	14	0	0	0	36	0	0	0	29	0	0	0	31	0	0	0	17	0	0	0	30	0	0	0	72	0	0	1	35	0	0	0	27	0	0	0	0	0	0	0	31	0	0	1	24	0	0	0	31	0	0	0	16	0	0	0	0	0	0	0	17	0	0	0	19	0	0	0	0	0	0	0	0	0	0	0	0	0	0	0	0	0	0	0	0	4238
ENSG00000143333	RGS16	179	195	305	220	278	194	296	253	331	253	63	72	108	124	99	50	88	76	0.2777	0.399	0.387	0.5237	0.2318	0.3683	0.3514	0.512	0.2589	0.371	0.36	0.4875	0.4473	0.5825	0.5743	0.7087	0.5704	0.706	0.7002	0.8222	0.5567	0.7234	0.7153	0.8587	0.1744	0.3303	0.3042	0.5019	0.2706	0.4889	0.4576	0.7006	0.2292	0.4205	0.3921	0.6173	0.2184	0.4161	0.2645	0.5934	0.3996	0.6584	0.6396	0.8672	0.2522	0.4667	0.4351	0.679	16.6845	25.2483	11.3963	19.661	17.5274	29.838	21.8611	15.7994	24.3059	10.2664	16.4336	6.4284	6.9839	14.2587	6.6361	7.0682	6.9032	9.6343	6.9874	10.5174	6.6455	3.5635	6.4029	7.4437	1	2994	0	0	3	3345	0	0	4	4995	0	0	5	3846	0	0	35	4740	0	0	19	3226	0	0	30	5051	0	0	55	4343	0	0	77	5827	0	0	54	4294	0	0	0	1065	0	0	0	1275	0	0	10	1726	0	0	14	2103	0	0	11	1681	0	0	4	866	0	0	18	1461	0	0	16	1307	0	0	0	0	0	2	7	1	2	8	9	5	0	0	0	2	0	0	3	4	2408
ENSG00000135824	RGS8	161	237	243	241	238	235	251	246	367	335	70	122	135	175	105	43	72	96	0.1275	0.2397	0.2197	0.3694	0.0885	0.1852	0.1655	0.3028	0.1032	0.1998	0.1813	0.3142	0.1167	0.2063	0.1917	0.3101	0.1593	0.2464	0.2356	0.3429	0.1976	0.2982	0.2863	0.4068	0.1074	0.2337	0.2056	0.3842	0.0948	0.1973	0.114	0.3043	0.1689	0.305	0.1985	0.4335	0.0046	0.1001	0	0.2888	0.2138	0.4758	0.4283	0.7339	0.1727	0.3538	0.3196	0.5517	7.7526	24.6641	6.2964	27.738	7.4576	29.925	9.4671	36.4773	14.3674	44.0129	15.0665	35.5646	5.5796	18.3759	6.9181	29.534	9.0927	21.8893	0.9204	8.3714	4.2327	4.7764	5.6823	10.4871	0	2060	0	0	2	3178	0	0	0	3205	0	0	3	3183	0	0	13	3098	0	0	9	3049	0	0	12	3319	0	0	14	3349	0	0	21	4718	0	0	26	4487	0	0	0	923	0	0	2	1608	0	0	9	1740	0	0	4	2223	0	0	5	1367	0	0	0	578	0	0	7	964	0	0	9	1329	0	0	0	0	0	0	1	0	2	1	0	4	0	0	2	0	0	0	0	1	5606
ENSG00000151379	MSGN1	2	1	1	0	4	1	1	2	2	0	0	1	1	3	0	0	1	1	0.0247	0.4065	0	0.8881	0.0458	0.4933	0	0.9449	0.0431	0.4851	0	0.9411	0.0336	0.4501	0	0.9209	0.0351	0.456	0	0.9247	0	NaN	NaN	1	0.0375	0.4645	0	0.9295	0.0356	0.4599	0	0.9277	0	NaN	NaN	1	0	NaN	NaN	1	0.045	0.4909	0	0.9439	0.0448	0.4908	0	0.9437	0.8732	1.2993	0.9797	1.0264	0.9668	1.0461	0.9206	1.1465	0.9282	1.1286	NaN	NaN	0.9414	1.1064	0.9273	1.1107	NaN	NaN	NaN	NaN	0.9752	1.0311	0.9748	1.0322	0	16	0	0	0	19	0	0	0	8	0	0	0	0	0	0	0	74	0	0	0	8	0	0	0	14	0	0	0	31	0	0	0	30	0	0	0	0	0	0	0	0	0	0	0	9	0	0	0	23	0	0	0	40	0	0	0	0	0	0	0	0	0	0	0	9	0	0	0	8	0	0	0	0	0	0	0	0	0	0	0	0	0	0	0	0	0	0	0	0	1339
ENSG00000170745	KCNS3	10	12	13	14	20	20	15	13	31	11	6	0	6	4	3	2	2	3	0.6495	0.8594	0.713	0.9681	0.2835	0.6096	0.3667	0.8608	0.3169	0.6728	0.4014	0.9203	0.5026	0.8245	1	0.9852	0.3103	0.6075	0.391	0.8363	0.0108	0.2624	0	0.6821	0.0167	0.3439	0	0.8185	0.0288	0.4304	0	0.9083	0.0351	0.4582	0	0.9269	0.0357	0.4576	0	0.9255	0.2236	1	1	0.9747	0.3489	0.7529	1	0.9816	10.5458	2.0071	4.028	2.8268	3.6729	1.9679	4.5675	1.0914	4.9806	3.5286	0.8271	2.3863	0.8353	1.6273	0.8914	1.2024	0.924	1.114	0.9317	1.1252	2	1	2.8589	1.0099	0	118	0	0	0	165	0	0	0	186	0	0	0	217	0	0	3	298	0	0	2	338	0	0	2	171	0	0	10	208	0	0	3	430	0	0	0	192	0	0	0	105	0	0	0	0	0	0	0	99	0	0	0	67	0	0	0	30	0	0	0	30	0	0	1	26	0	0	3	37	0	0	0	0	0	0	0	0	1	3	0	0	0	0	0	0	0	0	0	1	2397
ENSG00000143878	RHOB	58	46	90	72	68	53	68	100	109	66	62	54	68	63	88	23	41	30	0.1378	0.3564	0.3032	0.6006	0.1653	0.4348	0.3755	0.7145	0.4582	0.7557	0.7857	0.9507	0.5069	0.7475	0.7446	0.9205	0.4475	0.6858	0.6714	0.8744	0.4562	0.745	0.7594	0.9414	0.2087	0.4257	0.3886	0.6495	0.1786	0.393	0.2261	0.5944	0.2212	0.4379	0.4022	0.6584	0.2648	0.5854	0.3452	0.8405	0.2704	0.6004	0.5668	0.8768	0.2135	0.567	0.5197	0.8753	3.7022	6.7991	3.3454	4.4537	5.3584	1.8351	8.1042	2.8563	8.0628	3.8166	5.6632	2.0407	5.3289	7.3052	5.1486	8.55	5.6246	7.342	3.9639	3.0694	3.5948	2.4771	2.8171	2.2251	2	924	0	0	0	717	0	0	1	1424	0	0	2	1171	0	0	6	1087	0	0	5	841	0	0	14	1039	0	0	23	1632	0	0	22	1746	0	0	16	1064	0	0	2	1005	0	0	2	885	0	0	9	1123	0	0	3	971	0	0	9	1314	0	0	2	324	0	0	8	671	0	0	5	422	0	0	0	0	0	1	1	0	2	1	2	3	0	0	1	0	0	0	2	1	2367
ENSG00000135749	PCNX2	265	433	409	449	444	452	535	364	460	477	269	397	487	531	494	176	282	313	0.0802	0.1606	0.1445	0.2583	0.0889	0.1479	0.1009	0.2055	0.1416	0.2293	0.2169	0.3278	0.1646	0.265	0.2508	0.3758	0.1144	0.1954	0.1827	0.2887	0.1337	0.2228	0.2094	0.3235	0.0563	0.0996	0.0645	0.144	0.113	0.2079	0.1916	0.3188	0.0678	0.1343	0.1216	0.216	0.1403	0.2575	0.165	0.3711	0.226	0.3729	0.3523	0.5271	0.1517	0.2599	0.2429	0.3813	7.0988	37.1417	13.6958	82.114	12.3158	41.4884	12.1617	33.8463	10.6359	43.8653	11.2562	39.3701	11.5371	108.242	8.4388	32.2017	7.4341	47.8873	9.0895	27.5903	9.9856	16.93	9.9185	28.3411	0	2365	0	0	0	3732	0	0	2	3766	0	0	0	3918	0	0	11	3952	0	0	8	3959	0	0	19	4851	0	0	20	3302	0	0	16	4131	0	0	17	4106	0	0	1	2458	0	0	0	3486	0	0	7	4193	0	0	13	4667	0	0	11	4432	0	0	5	1524	0	0	17	2525	0	0	14	2803	0	0	0	0	0	0	1	0	1	3	1	1	0	0	0	0	0	0	1	0	7530
ENSG00000059588	TARBP1	37	30	69	64	52	32	54	31	50	63	30	22	43	27	37	12	21	15	0.155	0.3242	0.1902	0.4888	0.0532	0.2156	0.0718	0.4184	0.2203	0.474	0.4305	0.7245	0.1324	0.3142	0.1677	0.4983	0.1802	0.4151	0.3689	0.662	0.2206	0.4463	0.4091	0.6747	0.1631	0.3412	0.2006	0.513	0.0828	0.3264	0.1187	0.6013	0.0422	0.185	0.056	0.3719	0.175	0.5209	0.2441	0.827	0.338	0.7001	0.7543	0.9493	0.2579	0.5654	0.3344	0.8162	6.1358	13.6078	2.4597	9.4218	4.5237	5.1318	4.7825	11.1221	4.2351	6.074	5.3062	6.7002	6.0246	12.3948	2.3433	5.166	2.3096	10.6509	2.6762	2.6624	3.4505	1.5537	4.1522	3.4809	0	713	0	0	0	585	0	0	1	1426	0	0	0	1259	0	0	4	1035	0	0	1	675	0	0	9	1126	0	0	3	656	0	0	7	949	0	0	11	1231	0	0	1	594	0	0	0	435	0	0	3	763	0	0	1	557	0	0	1	718	0	0	1	238	0	0	9	437	0	0	2	337	0	0	0	0	0	0	1	0	2	1	1	2	0	0	0	0	0	0	3	0	5206
ENSG00000168264	IRF2BP2	13	16	24	20	21	12	23	15	29	15	8	10	11	13	13	14	19	4	0.4013	0.7193	0.487	0.9268	0.2236	1	1	0.9747	0.0088	0.2277	0	0.6122	0.1847	0.6016	0.6157	0.9351	0.1446	0.4735	0.3932	0.8039	0.3141	0.7159	1	0.97	0.2464	0.6099	0.3262	0.8902	0.7122	0.8902	0.7664	0.976	0.4502	0.8008	1	0.9836	0.234	0.6003	0.3133	0.8871	0.4884	0.7764	0.5691	0.9478	0.0274	0.4235	0	0.9029	4.9586	2.153	2	1	0.8224	2.8658	2.0658	1.4188	2.406	2.7544	2.8027	1.1783	3.0991	2.1622	13.2617	1.9449	3.8927	1.071	2.9702	2.1546	6.1762	2.0045	0.8847	1.2276	0	155	0	0	0	167	0	0	0	246	0	0	1	272	0	0	2	279	0	0	2	141	0	0	0	253	0	0	3	173	0	0	4	433	0	0	3	168	0	0	0	111	0	0	0	155	0	0	1	162	0	0	2	205	0	0	4	136	0	0	1	178	0	0	2	204	0	0	0	47	0	0	0	0	0	0	0	0	0	1	1	0	0	0	0	0	0	0	0	0	4663
ENSG00000173726	TOMM20	61	68	114	91	129	75	87	99	242	106	48	44	62	72	74	30	62	36	0.0612	0.1464	0.0749	0.2423	0.0228	0.1146	0.0287	0.246	0.1006	0.2229	0.123	0.3517	0.0719	0.1609	0.0872	0.2583	0.171	0.2731	0.2598	0.3857	0.0833	0.1803	0.1009	0.2838	0.073	0.1943	0.0925	0.3317	0.0878	0.2916	0.2225	0.5395	0.0028	0.057	0	0.1677	0.0059	0.1372	0	0.3882	0.1377	0.2994	0.1702	0.4609	0.0046	0.0998	0	0.2875	5.3587	32.6681	2.117	16.9292	5.8926	21.6243	6.0446	32.9698	12.3828	33.0454	6.4157	30.5822	4.296	18.7221	2.7942	6.9161	0.957	15.8873	0.8893	5.7039	5.7636	14.3225	0.9258	8.4448	0	873	0	0	0	1106	0	0	1	1758	0	0	0	1396	0	0	3	1984	0	0	1	1129	0	0	3	1357	0	0	3	1497	0	0	19	3804	0	0	4	1595	0	0	0	772	0	0	0	609	0	0	2	952	0	0	5	1070	0	0	0	1056	0	0	0	413	0	0	3	950	0	0	0	530	0	0	0	0	0	0	0	0	0	0	1	1	0	0	0	2	0	0	0	0	3283
ENSG00000188739	RBM34	52	58	48	57	67	68	78	64	60	89	22	51	59	76	48	23	41	48	0.0043	0.0958	0	0.2774	0.1874	0.4042	0.2364	0.6052	0.0036	0.0771	0	0.2246	0.2383	0.4543	0.2912	0.6427	0.1191	0.3096	0.1549	0.5064	0.0028	0.0592	0	0.1738	0.1135	0.2912	0.1465	0.477	0.2229	0.4875	0.2879	0.7186	0.0054	0.1269	0	0.3623	0.0087	0.2249	0	0.6054	0.3531	0.6622	0.4393	0.8835	0.0593	0.2319	0.0815	0.4413	0.9169	8.7584	5.3079	8.4238	0.9392	11.3392	6.6831	8.6589	4.1096	9.7981	0.9525	15.2249	4.2588	11.0432	4.6748	5.3396	0.8907	6.2322	0.8234	2.9198	5.0007	2.8162	2.535	8.8941	0	553	0	0	0	603	0	0	0	512	0	0	0	594	0	0	0	678	0	0	3	723	0	0	0	829	0	0	4	674	0	0	2	639	0	0	0	1005	0	0	0	257	0	0	1	553	0	0	2	634	0	0	3	759	0	0	0	449	0	0	0	229	0	0	3	392	0	0	1	517	0	0	0	0	0	0	0	0	0	0	0	0	0	0	0	0	0	0	0	0	1847
ENSG00000143751	SDE2	3	1	7	3	4	1	1	4	6	0	0	0	0	1	1	2	1	1	0.7284	0.898	0.7799	0.978	0.0407	0.4773	0	0.937	0.0402	0.4753	0	0.9361	0.0209	0.3782	0	0.8593	0.5208	0.7994	0.5969	0.9577	0	NaN	NaN	1	0	NaN	NaN	1	0.0415	0.4801	0	0.9388	0.0394	0.4723	0	0.9342	0.2236	1	1	0.9747	0.0395	0.4724	0	0.9343	0.0487	0.5015	0	0.9486	14.1258	1.9222	0.9545	1.0665	0.9523	1.0713	0.8573	1.4368	6.5254	1.858	NaN	NaN	NaN	NaN	0.9579	1.0572	0.9495	1.0813	2	1	0.9499	1.0811	0.9935	1.0073	0	72	0	0	0	22	0	0	0	139	0	0	0	59	0	0	1	85	0	0	0	19	0	0	0	21	0	0	0	75	0	0	1	103	0	0	0	0	0	0	0	0	0	0	0	0	0	0	0	0	0	0	0	22	0	0	0	21	0	0	1	24	0	0	0	21	0	0	0	2	0	0	0	0	0	0	0	0	0	0	0	0	0	0	0	0	0	0	0	0	3987
ENSG00000182827	ACBD3	4	9	4	2	4	3	3	7	3	9	1	2	5	6	3	1	2	7	0.2236	1	1	0.9747	0.04	0.4757	0	0.9366	0.0448	0.4908	0	0.9439	0.7759	0.9185	0.8196	0.9819	0.032	0.4448	0	0.918	0.0282	0.4274	0	0.906	0.0376	0.4675	0	0.9323	0.0426	0.4846	0	0.9412	0.0379	0.4675	0	0.9317	0.0417	0.4811	0	0.9391	0.0462	0.4956	0	0.9462	0.0323	0.4469	0	0.9199	2	1	0.9501	1.0674	0.9743	1.0311	17.9087	1.9486	0.9101	1.1584	0.8889	1.2135	0.9368	1.0878	0.962	1.0433	0.9411	1.0929	0.9592	1.0554	0.9803	1.0186	0.9092	1.1473	0	30	0	0	0	83	0	0	0	36	0	0	0	12	0	0	1	14	0	0	0	20	0	0	0	10	0	0	1	68	0	0	0	37	0	0	0	51	0	0	0	17	0	0	0	22	0	0	0	21	0	0	0	18	0	0	0	24	0	0	0	15	0	0	0	6	0	0	0	33	0	0	0	0	0	0	0	0	0	0	0	0	0	0	0	0	0	0	0	0	3584
ENSG00000183814	LIN9	2	1	0	0	1	0	0	0	0	3	1	0	1	0	0	0	0	0	0.0412	0.4788	0	0.9379	0	NaN	NaN	1	0	NaN	NaN	1	0	NaN	NaN	1	0	NaN	NaN	1	0.0284	0.4275	0	0.9056	0.0436	0.4871	0	0.9422	0	NaN	NaN	1	0	NaN	NaN	1	0	NaN	NaN	1	0	NaN	NaN	1	0	NaN	NaN	1	0.9572	1.0621	NaN	NaN	NaN	NaN	NaN	NaN	NaN	NaN	0.891	1.2166	0.968	1.0398	NaN	NaN	NaN	NaN	NaN	NaN	NaN	NaN	NaN	NaN	0	32	0	0	0	22	0	0	0	0	0	0	0	0	0	0	0	19	0	0	0	0	0	0	0	0	0	0	0	0	0	0	0	0	0	0	0	51	0	0	0	23	0	0	0	0	0	0	0	10	0	0	0	0	0	0	0	0	0	0	0	0	0	0	0	0	0	0	0	0	0	0	0	0	0	0	0	0	0	0	0	0	0	0	0	0	0	0	0	0	3567
ENSG00000143799	PARP1	647	866	902	929	1163	848	1221	973	1040	1049	270	493	612	788	693	293	498	561	0.0716	0.1155	0.1098	0.167	0.0591	0.1064	0.0988	0.1639	0.0572	0.0953	0.0898	0.1405	0.0832	0.1279	0.1224	0.1794	0.0861	0.13	0.1248	0.1802	0.057	0.095	0.0894	0.1402	0.0169	0.0421	0.0202	0.0727	0.0763	0.1215	0.0855	0.1654	0.0144	0.0392	0.0172	0.0703	0.0274	0.0739	0.034	0.13	0.0438	0.085	0.051	0.1291	0.0681	0.1256	0.1151	0.1952	13.8175	105.642	9.7333	81.5811	12.5655	119.219	16.4478	112.075	17.7215	118.549	12.538	119.262	5.3205	124.984	16.398	122.935	4.5727	115.732	4.5689	59.6743	8.9345	99.9344	8.9829	62.5168	3	6470	0	0	3	8151	0	0	5	8778	0	0	1	9049	0	0	23	11260	0	0	16	8091	0	0	24	11800	0	0	26	9136	0	0	28	10460	0	0	22	10500	0	0	0	2885	0	0	6	4686	0	0	5	5985	0	0	11	7550	0	0	5	6692	0	0	3	2656	0	0	6	4644	0	0	15	4854	0	0	0	0	0	0	0	0	3	1	1	3	0	1	0	0	0	1	0	2	3978
ENSG00000143772	ITPKB	40	60	72	44	70	68	70	59	75	79	10	31	25	29	38	10	23	22	0.1822	0.3966	0.2302	0.597	0.0413	0.1745	0.0554	0.3474	0.004	0.0876	0	0.2544	0.1771	0.3807	0.2221	0.5724	0.2274	0.5036	0.4555	0.7674	0.2608	0.5458	0.5031	0.805	0.1173	0.4124	0.1698	0.7131	0.0084	0.221	0	0.5979	0.0843	0.3238	0.1209	0.592	0.0171	0.3534	0	0.833	0.2352	0.6369	0.671	0.9402	0.1448	0.4785	0.2082	0.7927	5.2494	8.589	2.4211	12.0144	0.9251	9.7412	5.4803	9.5679	4.1334	4.1843	4.3686	3.7423	2.4638	3.7778	0.8198	2.9719	2.4202	5.4117	0.8288	1.5487	2.4707	1.4663	2.4691	2.9036	0	460	0	0	0	629	0	0	1	778	0	0	1	484	0	0	3	789	0	0	1	786	0	0	0	724	0	0	3	659	0	0	7	842	0	0	8	937	0	0	0	126	0	0	0	369	0	0	1	278	0	0	0	328	0	0	1	409	0	0	0	102	0	0	4	269	0	0	1	239	0	0	0	0	0	0	0	0	0	0	0	0	0	0	0	0	0	0	1	0	6162
ENSG00000284188	AL451007.3	1	8	2	0	6	2	7	10	3	3	4	8	2	4	2	2	3	3	0.0272	0.4238	0	0.9035	0.0336	0.4515	0	0.9223	0.7217	0.8951	0.7742	0.9775	0.5067	0.7926	0.5838	0.9567	0.0352	0.459	0	0.9275	0.0364	0.4632	0	0.9298	0.0412	0.48	0	0.9388	0.0448	0.4914	0	0.9445	0.2802	0.6795	0.3455	0.9483	0.0392	0.4731	0	0.9351	0.0339	0.4539	0	0.9244	0.0293	0.432	0	0.9089	0.8816	1.2232	0.9184	1.1379	13.6848	1.9159	6.2109	1.8399	0.9244	1.1109	0.9312	1.1001	0.9559	1.0564	0.9733	1.0271	2.8157	1.45	0.946	1.075	0.9179	1.1259	0.8961	1.2014	0	8	0	0	1	77	0	0	0	29	0	0	0	0	0	0	0	60	0	0	0	37	0	0	2	84	0	0	1	85	0	0	0	28	0	0	0	27	0	0	0	21	0	0	0	111	0	0	0	14	0	0	0	12	0	0	0	0	0	0	0	20	0	0	0	33	0	0	0	42	0	0	0	0	0	0	0	0	1	0	0	0	0	0	0	0	0	0	0	0	1065
ENSG00000153187	HNRNPU	219	283	313	294	356	288	347	273	469	351	125	164	253	326	221	104	159	157	0.0656	0.1195	0.0758	0.175	0.0522	0.1144	0.0625	0.1836	0.0738	0.1513	0.1351	0.2464	0.161	0.2676	0.2522	0.3862	0.1081	0.1753	0.1661	0.2525	0.112	0.2002	0.1856	0.303	0.1142	0.2116	0.1944	0.3252	0.088	0.1697	0.1035	0.2539	0.0858	0.1972	0.1717	0.3347	0.0258	0.1185	0.033	0.2475	0.0522	0.1548	0.1223	0.2918	0.153	0.3133	0.2817	0.4932	10.385	79.5753	6.5445	52.7318	6.7787	38.0546	10.8442	29.7765	12.8768	60.5992	9.2093	36.8402	8.2677	30.8683	8.5214	43.5728	5.1508	21.0093	2.2918	17.6994	3.5321	19.317	5.9154	13.0725	0	2186	0	0	1	3135	0	0	1	3884	0	0	0	3197	0	0	7	4159	0	0	4	2846	0	0	11	3906	0	0	17	3005	0	0	19	5868	0	0	14	3872	0	0	1	1635	0	0	1	1772	0	0	13	2904	0	0	5	3034	0	0	7	2186	0	0	1	1040	0	0	6	1790	0	0	9	1454	0	0	0	0	0	0	1	0	2	2	0	1	0	0	2	0	0	0	1	1	13084
ENSG00000185420	SMYD3	46	49	82	76	71	48	74	54	111	78	40	44	73	72	59	21	46	28	0.0275	0.1346	0.0354	0.2845	0.0507	0.2016	0.0686	0.3907	0.0031	0.0637	0	0.1865	0.158	0.3355	0.1949	0.5076	0.0018	0.0367	0	0.1088	0.1115	0.243	0.1365	0.3791	0.1544	0.2973	0.1844	0.4355	0.0383	0.1733	0.0514	0.352	0.0348	0.1516	0.0456	0.308	0.0074	0.1817	0	0.5022	0.004	0.0844	0	0.2452	0.0826	0.3484	0.2494	0.6661	2.1453	14.3197	2.5326	10.5606	0.9517	14.0788	5.8687	12.3929	0.9768	25.6223	6.0132	19.7558	7.6735	19.1835	2.2636	11.3115	2.3692	13.8306	0.8551	3.9478	0.9372	10.2448	2.0761	3.9772	1	731	0	0	0	759	0	0	2	1227	0	0	0	1084	0	0	1	1026	0	0	1	703	0	0	0	1030	0	0	3	757	0	0	0	1591	0	0	3	1161	0	0	0	610	0	0	0	558	0	0	4	1076	0	0	1	985	0	0	1	848	0	0	0	303	0	0	0	715	0	0	3	429	0	0	0	0	1	0	0	0	0	0	0	0	0	0	0	0	0	0	0	1	1863
ENSG00000162851	TFB2M	1	2	4	4	3	2	0	6	9	2	0	1	0	2	1	0	0	1	0.0284	0.4269	0	0.9048	0.3515	0.7569	1	0.9829	0	NaN	NaN	1	0.4024	0.7774	1	0.9821	0.6348	0.8534	0.6998	0.9675	0.2236	1	1	0.9747	0	NaN	NaN	1	0.0382	0.4689	0	0.9326	0.0424	0.483	0	0.9399	0	NaN	NaN	1	0	NaN	NaN	1	0.046	0.4943	0	0.9455	0.8919	1.2213	2.8469	0.9872	NaN	NaN	3.3842	1.0555	9.8601	1.9649	2	1	NaN	NaN	0.9421	1.0881	0.9632	1.0519	NaN	NaN	NaN	NaN	0.9797	1.0226	0	25	0	0	0	36	0	0	1	82	0	0	1	93	0	0	0	58	0	0	2	34	0	0	0	0	0	0	4	106	0	0	2	173	0	0	1	40	0	0	0	0	0	0	0	17	0	0	0	0	0	0	0	32	0	0	0	14	0	0	0	0	0	0	0	0	0	0	0	6	0	0	0	0	0	0	0	0	0	1	0	0	0	0	0	0	0	0	0	0	1784
ENSG00000153207	AHCTF1	0	0	2	1	1	0	2	1	0	1	1	0	1	1	0	1	1	1	0.0405	0.4761	0	0.9364	0	NaN	NaN	1	0.0373	0.4668	0	0.9318	0.0437	0.487	0	0.9421	0	NaN	NaN	1	0.0439	0.4879	0	0.9424	0.0432	0.4854	0	0.941	0.0428	0.4846	0	0.941	0	NaN	NaN	1	0.0454	0.4922	0	0.9444	0.0445	0.4894	0	0.9431	0.0388	0.4698	0	0.9327	0.9544	1.0699	NaN	NaN	0.9356	1.09	0.9689	1.0405	NaN	NaN	0.9699	1.039	0.9672	1.0464	0.9638	1.0453	NaN	NaN	0.9776	1.0288	0.9737	1.036	0.9473	1.0899	0	0	0	0	0	0	0	0	0	30	0	0	0	13	0	0	0	21	0	0	0	0	0	0	0	27	0	0	0	10	0	0	0	0	0	0	0	11	0	0	0	15	0	0	0	0	0	0	0	11	0	0	0	18	0	0	0	0	0	0	0	8	0	0	0	10	0	0	0	20	0	0	0	0	0	0	0	0	0	0	0	0	0	0	0	0	0	0	0	0	8892
ENSG00000115750	TAF1B	11	10	24	21	19	22	11	11	20	33	4	5	14	21	11	0	6	10	0.2672	0.6359	0.3487	0.9079	0.1752	0.5313	0.2465	0.8421	0.3869	0.7238	0.4699	0.9394	0.3149	0.6725	0.3982	0.9213	0.3631	0.7416	1	0.9718	0.2624	0.648	0.6686	0.9365	0.0107	0.2642	0	0.6872	0.2629	0.6326	0.344	0.9069	0.0146	0.3262	0	0.7954	0	NaN	NaN	1	0.0217	0.3886	0	0.8717	0.4507	0.762	0.5319	0.9494	3.1724	1.9879	2.5796	2.4646	4.3727	1.855	3.6275	1.9445	3.261	1.2129	2.7807	1.575	0.8205	2.3451	3.1285	1.9871	0.8203	1.733	NaN	NaN	0.8552	1.3722	5.2501	1.8408	1	124	0	0	0	105	0	0	0	284	0	0	0	239	0	0	1	183	0	0	1	239	0	0	1	139	0	0	1	130	0	0	4	228	0	0	4	367	0	0	0	42	0	0	0	30	0	0	0	164	0	0	1	215	0	0	0	126	0	0	0	0	0	0	0	78	0	0	1	102	0	0	0	0	0	0	0	0	0	0	0	0	0	0	0	0	0	0	0	0	2267
ENSG00000134317	GRHL1	3	2	7	8	5	4	2	3	8	4	3	6	0	5	3	3	1	8	0.0324	0.4475	0	0.9202	0.2236	1	1	0.9747	0.0425	0.4836	0	0.9404	0.0356	0.4602	0	0.9282	0.2695	0.6926	1	0.9693	0.3373	0.747	1	0.9813	0	NaN	NaN	1	0.0354	0.4598	0	0.9279	0.0326	0.4476	0	0.9199	0.0354	0.4589	0	0.9271	0.0454	0.4925	0	0.9447	0.0175	0.354	0	0.8318	0.9097	1.1457	2	1	0.9626	1.0485	0.9266	1.1079	2.4203	1.1303	2.763	1.0049	NaN	NaN	0.9251	1.1085	0.9129	1.1488	0.9265	1.1139	0.9766	1.0265	0.837	1.5611	0	66	0	0	0	16	0	0	0	105	0	0	0	96	0	0	0	42	0	0	1	36	0	0	0	15	0	0	0	25	0	0	3	117	0	0	2	33	0	0	0	23	0	0	0	46	0	0	0	0	0	0	0	40	0	0	0	37	0	0	0	29	0	0	0	8	0	0	0	92	0	0	0	0	0	0	0	0	0	0	1	0	0	0	0	0	0	0	0	0	5400
ENSG00000172059	KLF11	83	113	129	106	132	113	140	112	124	120	37	38	58	61	48	22	38	37	0.1277	0.2242	0.1476	0.318	0.0398	0.1277	0.0955	0.2483	0.1658	0.3068	0.2835	0.4635	0.4305	0.634	0.6191	0.8094	0.4324	0.642	0.6263	0.8205	0.6391	0.8528	0.8929	0.9727	0.2254	0.4581	0.4204	0.6913	0.1714	0.4612	0.3983	0.7536	0.1875	0.4415	0.3926	0.7019	0.0948	0.3543	0.1355	0.6369	0.3099	0.5737	0.3816	0.7831	0.3109	0.6337	0.6123	0.8925	10.6571	38.6274	3.2526	22.2947	7.5907	17.2504	10.4495	6.1622	9.9523	5.6794	9.4344	1.7835	5.1784	6.2394	3.1475	3.7766	3.9667	5.1252	2.4255	4.7338	6.0766	4.9301	4.0255	2.4132	1	1489	0	0	0	1863	0	0	4	2379	0	0	1	1906	0	0	6	2402	0	0	6	1976	0	0	12	2505	0	0	25	2048	0	0	24	2193	0	0	32	2077	0	0	0	669	0	0	0	692	0	0	9	1059	0	0	5	983	0	0	6	930	0	0	1	378	0	0	4	638	0	0	10	632	0	0	0	0	1	0	0	2	1	2	1	2	0	0	1	0	0	0	0	2	4035
ENSG00000171848	RRM2	36	28	59	43	48	38	82	41	55	42	22	15	19	31	34	12	23	19	0.0508	0.2047	0.0688	0.3974	0.1775	0.445	0.2367	0.6936	0.2081	0.374	0.2461	0.5244	0.1235	0.3097	0.1586	0.5011	0.0802	0.2701	0.2067	0.5077	0.0556	0.2209	0.0757	0.4247	0.1435	0.4719	0.2054	0.7836	0.3517	0.7225	0.85	0.9621	0.0778	0.2972	0.1097	0.5487	0.0118	0.2864	0	0.7302	0.0074	0.1819	0	0.5028	0.0075	0.1843	0	0.5082	2.4952	10.2168	3.812	5.1444	8.6022	15.3291	4.3532	10.3524	2.7806	7.6133	2.5067	9.3349	2.5014	3.0184	3.3577	1.3664	2.4822	6.2608	0.8149	2.0809	0.8544	3.9397	0.8566	3.8848	1	492	0	0	0	389	0	0	0	837	0	0	0	549	0	0	1	730	0	0	2	497	0	0	5	1261	0	0	2	607	0	0	4	814	0	0	1	614	0	0	0	347	0	0	0	195	0	0	1	243	0	0	5	461	0	0	1	453	0	0	0	161	0	0	0	310	0	0	0	270	0	0	0	0	0	0	0	0	0	0	1	0	0	0	0	0	0	0	0	0	3673
ENSG00000115756	HPCAL1	123	120	203	150	196	173	164	182	209	190	101	94	137	180	154	59	91	114	0.0307	0.0843	0.0376	0.1499	0.0589	0.1269	0.0703	0.2016	0.0395	0.1015	0.0483	0.1749	0.0429	0.0951	0.0512	0.154	0.0652	0.1427	0.1255	0.24	0.063	0.1239	0.0739	0.1884	0.0013	0.0254	0	0.0756	0.0577	0.1604	0.1306	0.2954	0.0029	0.0377	0	0.1055	0.0788	0.2136	0.1004	0.365	0.0896	0.2005	0.1095	0.3191	0.106	0.231	0.2036	0.3806	4.3812	49.4061	6.7234	48.2122	4.8501	44.6721	6.4536	63.8487	5.9205	35.5589	8.3992	61.8589	0.9853	37.7329	3.8545	20.19	1.1723	29.7027	4.1213	15.9888	5.8829	24.6346	5.5636	18.5881	1	1779	0	0	1	1811	0	0	2	3149	0	0	1	2333	0	0	3	3060	0	0	4	2641	0	0	3	2625	0	0	4	2861	0	0	9	3232	0	0	5	3102	0	0	0	1498	0	0	0	1461	0	0	0	2178	0	0	7	2667	0	0	1	2412	0	0	2	953	0	0	3	1370	0	0	8	1768	0	0	0	0	0	0	0	0	0	0	1	0	0	0	0	1	0	0	0	1	4781
ENSG00000143882	ATP6V1C2	3	1	1	0	2	1	2	2	2	5	1	2	5	4	1	0	0	2	0.0431	0.4856	0	0.9414	0.0463	0.4947	0	0.9456	0.0429	0.4851	0	0.9413	0.3553	0.7585	1	0.9829	0.0462	0.4951	0	0.9459	0.0315	0.4434	0	0.9174	0.0395	0.4746	0	0.9363	0.0416	0.4812	0	0.9394	0.0463	0.4956	0	0.946	0	NaN	NaN	1	0	NaN	NaN	1	0.0366	0.4627	0	0.9291	0.9662	1.044	0.9818	1.0228	0.9641	1.0435	2.8814	0.9907	0.981	1.0208	0.9055	1.1593	0.9464	1.0675	0.9574	1.0531	0.9813	1.0197	NaN	NaN	NaN	NaN	0.9339	1.1056	0	34	0	0	0	8	0	0	0	8	0	0	0	0	0	0	0	14	0	0	0	7	0	0	0	14	0	0	2	24	0	0	0	6	0	0	0	40	0	0	0	9	0	0	0	16	0	0	0	17	0	0	0	21	0	0	0	6	0	0	0	0	0	0	0	0	0	0	0	24	0	0	0	0	0	0	0	0	0	0	0	0	0	0	0	0	0	0	0	0	3259
ENSG00000162975	KCNF1	50	81	70	68	75	77	89	65	89	89	29	31	30	47	43	17	31	27	0.0712	0.2402	0.0975	0.435	0.0502	0.2078	0.0687	0.4054	0.0454	0.1897	0.0618	0.3739	0.1425	0.4229	0.3502	0.7198	0.147	0.3891	0.3295	0.6514	0.1654	0.3593	0.2071	0.5442	0.1292	0.4456	0.1879	0.7562	0.0077	0.2058	0	0.5628	0.2115	0.5173	0.2848	0.7819	0.0141	0.3239	0	0.793	0.2311	0.6377	0.6812	0.9428	0.142	0.4709	0.2047	0.7833	2.9991	10.1032	2.4236	9.7576	2.4276	10.9126	2.8661	4.0158	3.4758	5.5778	5.4876	10.4957	2.4348	3.2667	0.822	3.2704	3.6408	3.6993	0.813	1.7387	2.4071	1.4256	2.4805	3.0084	1	411	0	0	0	708	0	0	0	612	0	0	0	573	0	0	2	683	0	0	1	660	0	0	1	740	0	0	4	563	0	0	5	802	0	0	3	773	0	0	0	261	0	0	0	263	0	0	1	249	0	0	0	356	0	0	2	380	0	0	0	125	0	0	3	257	0	0	1	235	0	0	0	0	0	0	1	0	0	0	0	0	0	0	0	0	0	0	0	0	2292
ENSG00000150873	C2orf50	0	1	1	0	1	1	0	1	1	1	1	3	1	1	0	1	1	0	0.0431	0.4857	0	0.9415	0.0415	0.4802	0	0.9388	0	NaN	NaN	1	0.0404	0.4763	0	0.9365	0.0421	0.4819	0	0.9395	0.0424	0.4832	0	0.9403	0.0421	0.4818	0	0.9394	0.0454	0.4925	0	0.9447	0	NaN	NaN	1	0.0417	0.4811	0	0.9391	0.0416	0.4801	0	0.9386	0	NaN	NaN	1	0.9659	1.0432	0.9579	1.0572	NaN	NaN	0.9536	1.0694	0.9615	1.0539	0.9624	1.0491	0.9614	1.0546	0.9766	1.0265	NaN	NaN	0.9592	1.0554	0.9589	1.0586	NaN	NaN	0	0	0	0	0	14	0	0	0	5	0	0	0	0	0	0	0	14	0	0	0	17	0	0	0	0	0	0	0	16	0	0	0	14	0	0	0	14	0	0	0	12	0	0	0	41	0	0	0	13	0	0	0	11	0	0	0	0	0	0	0	15	0	0	0	16	0	0	0	0	0	0	0	0	0	0	0	0	0	0	0	0	0	0	0	0	0	0	0	0	7902
ENSG00000162976	SLC66A3	1	1	1	6	2	6	1	4	5	3	4	3	3	2	2	2	3	3	0.2236	1	1	0.9747	0.5997	0.8391	0.6681	0.9663	0.0439	0.4879	0	0.9424	0.2236	1	1	0.9747	0.0216	0.3871	0	0.8697	0.0304	0.4376	0	0.9132	0.0287	0.4283	0	0.9057	0.0397	0.4744	0	0.9357	0.0347	0.4553	0	0.9245	0.0359	0.4606	0	0.928	0.0312	0.4419	0	0.9163	0.2236	1	1	0.9747	2	1	8.4525	1.868	0.9704	1.0389	2	1	0.8561	1.3832	0.9011	1.1805	0.8948	1.2182	0.9492	1.0723	0.9249	1.128	0.9296	1.1102	0.9048	1.1654	2	1	0	16	0	0	0	12	0	0	0	16	0	0	0	98	0	0	1	34	0	0	1	94	0	0	0	12	0	0	2	64	0	0	0	75	0	0	0	44	0	0	0	58	0	0	0	42	0	0	0	44	0	0	0	27	0	0	0	32	0	0	0	28	0	0	0	41	0	0	1	45	0	0	0	0	0	0	0	0	0	0	0	0	0	0	0	0	0	0	0	0	1784
ENSG00000196208	GREB1	89	104	220	170	170	133	196	136	169	189	89	95	125	155	140	54	88	82	0.161	0.2991	0.2758	0.4533	0.124	0.2595	0.2319	0.4175	0.0729	0.1634	0.1421	0.2763	0.1006	0.2136	0.1903	0.3493	0.0863	0.1809	0.1607	0.2961	0.1695	0.2886	0.2711	0.4204	0.1807	0.3288	0.3051	0.4907	0.1512	0.2667	0.1759	0.377	0.09	0.2018	0.1765	0.3385	0.1792	0.4589	0.3994	0.7409	0.0494	0.1708	0.1267	0.336	0.0965	0.2506	0.2111	0.4386	7.5722	17.8433	5.9174	16.9742	5.5554	28.4759	5.9677	22.0304	6.291	28.5287	9.8269	24.3206	7.7782	15.9883	10.1235	29.266	5.3901	21.3721	3.3993	4.1147	2.8842	14.0616	4.0098	12.0692	0	1423	0	0	0	1485	0	0	1	3538	0	0	1	2513	0	0	12	2545	0	0	9	2088	0	0	9	2976	0	0	8	2083	0	0	10	2681	0	0	15	3001	0	0	0	1393	0	0	0	1501	0	0	12	1881	0	0	6	2397	0	0	9	2219	0	0	7	737	0	0	5	1313	0	0	5	1206	0	0	0	0	0	0	1	1	2	0	2	1	0	0	1	0	1	1	1	0	8555
ENSG00000054267	ARID4B	94	138	145	133	166	148	173	138	159	167	60	99	136	161	127	60	91	120	0.2004	0.4061	0.3679	0.6209	0.1818	0.385	0.3447	0.6015	0.112	0.2722	0.2329	0.4618	0.3577	0.6112	0.5837	0.8275	0.274	0.4958	0.463	0.709	0.3548	0.6004	0.5727	0.813	0.2713	0.5055	0.4701	0.7286	0.37	0.6667	0.6464	0.8964	0.1585	0.3101	0.1909	0.4555	0.2417	0.5152	0.3108	0.7479	0.3357	0.6517	0.6304	0.8986	0.0977	0.215	0.1196	0.3384	5.5365	8.2265	5.1531	8.3627	4.404	11.8788	6.4931	4.2557	6.5627	6.8128	6.81	4.6628	6.0038	6.0047	5.0756	2.6417	7.3054	17.2573	4.7479	4.8628	4.3513	2.4201	6.0337	23.1893	1	761	0	0	1	1217	0	0	2	1282	0	0	0	1135	0	0	9	1521	0	0	8	1354	0	0	6	1501	0	0	17	1222	0	0	13	1432	0	0	17	1545	0	0	0	548	0	0	0	883	0	0	11	1185	0	0	14	1456	0	0	4	1096	0	0	3	524	0	0	10	823	0	0	3	1130	0	0	0	0	0	0	0	0	0	3	1	2	0	0	0	2	0	0	1	0	6022
ENSG00000162885	B3GALNT2	18	29	59	43	60	35	52	47	59	45	17	27	28	24	30	13	25	31	0.1177	0.3094	0.1535	0.5083	0.2038	0.4911	0.2717	0.7459	0.2044	0.5263	0.469	0.8251	0.133	0.3869	0.3213	0.6665	0.2717	0.5581	0.519	0.8148	0.224	0.4722	0.284	0.6908	0.2021	0.4848	0.2675	0.7369	0.4617	0.7608	0.5442	0.9432	0.0062	0.1477	0	0.4162	0.3437	0.6946	0.4274	0.93	0.2982	0.6852	0.7705	0.9532	0.2148	0.5127	0.2856	0.7713	4.032	9.617	3.8624	4.3468	3.1148	2.8926	3.0377	4.9151	4.4647	3.641	5.1435	6.2246	3.9236	4.5238	5.7222	2.0194	0.8781	5.1755	3.8953	1.8926	2.93	1.4125	3.8179	3.946	0	254	0	0	0	395	0	0	0	794	0	0	0	521	0	0	2	754	0	0	3	465	0	0	5	681	0	0	4	633	0	0	9	903	0	0	3	604	0	0	0	241	0	0	0	351	0	0	2	375	0	0	2	284	0	0	0	388	0	0	1	129	0	0	4	310	0	0	2	351	0	0	0	0	0	0	0	1	0	0	1	0	0	0	0	0	0	0	0	0	4719
ENSG00000168243	GNG4	371	522	561	569	566	564	684	491	732	729	189	282	372	411	343	146	214	196	0.0303	0.0618	0.0354	0.0967	0.008	0.0301	0.0093	0.0614	0.0347	0.0725	0.0652	0.1212	0.0613	0.1087	0.1007	0.1659	0.0682	0.1111	0.1051	0.1615	0.0466	0.0755	0.0522	0.1042	0.0354	0.0706	0.0414	0.1089	0.0648	0.1186	0.0749	0.1742	0.0104	0.0342	0.0132	0.0653	0.0016	0.0311	0	0.0923	0.1063	0.1827	0.1218	0.2578	0.0542	0.1135	0.0644	0.1782	8.0129	126.025	2.9407	96.9295	6.8486	87.2278	10.1999	83.5121	13.4248	107.318	15.9136	201.585	8.4109	115.031	10.2616	79.2664	3.5152	103.204	0.9812	30.57	11.819	55.13	7.2443	58.9371	0	4743	0	0	2	6711	0	0	7	7745	0	0	0	6981	0	0	7	7333	0	0	4	7059	0	0	13	9015	0	0	18	6533	0	0	24	9338	0	0	12	9320	0	0	0	2349	0	0	3	3618	0	0	6	4578	0	0	7	5279	0	0	2	4450	0	0	0	1927	0	0	7	2867	0	0	4	2535	0	0	0	0	0	0	0	0	1	4	4	0	0	0	1	0	1	0	0	0	4978
ENSG00000143669	LYST	9	8	16	6	6	6	19	4	8	10	0	5	2	4	5	1	8	12	0.021	0.383	0	0.8655	0.0193	0.3682	0	0.8489	0.0084	0.2133	0	0.578	0.0269	0.4206	0	0.9006	0.0141	0.3133	0	0.7735	0.0122	0.2871	0	0.729	0.0351	0.4572	0	0.9259	0.2236	1	1	0.9747	0.0228	0.3953	0	0.8779	0.0438	0.4874	0	0.9422	0.0173	0.3541	0	0.8331	0.0113	0.2768	0	0.7116	0.8531	1.4024	0.8461	1.4816	0.8356	3.1653	0.8818	1.2384	0.8274	1.855	0.8245	2.0986	0.9258	1.1203	2	1	0.8621	1.3451	0.9696	1.0401	0.8327	1.551	0.8181	2.1931	0	148	0	0	0	95	0	0	0	230	0	0	0	79	0	0	0	93	0	0	0	100	0	0	0	279	0	0	0	48	0	0	0	132	0	0	0	165	0	0	0	0	0	0	0	69	0	0	0	27	0	0	1	53	0	0	0	73	0	0	0	11	0	0	0	104	0	0	0	153	0	0	0	0	0	0	0	0	0	0	0	0	0	0	0	0	0	0	0	0	13466
ENSG00000219626	FAM228B	18	17	24	29	28	24	30	21	31	31	8	14	15	19	20	7	10	10	0.3169	0.6498	0.4034	0.8916	0.0086	0.2248	0	0.6055	0.3184	0.6516	0.4051	0.8928	0.1486	0.4767	0.2117	0.7852	0.1077	0.4526	0.3439	0.8145	0.1356	0.4388	0.1947	0.7349	0.013	0.3063	0	0.7645	0.0121	0.295	0	0.7463	0.0089	0.2267	0	0.6087	0.0231	0.3988	0	0.8818	0.018	0.3614	0	0.8426	0.0208	0.3844	0	0.8683	4.1412	2.457	0.8229	2.9181	4.1486	2.4434	2.5663	3.0409	1.9001	2.3678	2.6525	3.665	0.8147	1.8906	0.8095	1.984	0.8266	2.8997	0.8613	1.3246	0.8335	1.504	0.8477	1.3846	0	160	0	0	0	161	0	0	0	228	0	0	0	304	0	0	2	317	0	0	0	250	0	0	2	309	0	0	1	228	0	0	3	328	0	0	2	319	0	0	0	78	0	0	0	153	0	0	0	126	0	0	0	212	0	0	0	232	0	0	0	69	0	0	0	98	0	0	0	71	0	0	0	0	0	0	0	0	0	0	1	1	0	0	0	0	0	0	0	0	2616
ENSG00000276087	AC008073.3	1	0	0	0	1	1	0	1	0	1	0	1	0	2	0	0	0	0	0.0449	0.4912	0	0.9442	0.0419	0.4816	0	0.9395	0	NaN	NaN	1	0.0409	0.4781	0	0.9374	0	NaN	NaN	1	0.0424	0.4832	0	0.9403	0	NaN	NaN	1	0.0395	0.4733	0	0.9351	0	NaN	NaN	1	0	NaN	NaN	1	0	NaN	NaN	1	0	NaN	NaN	1	0.9744	1.0294	0.9599	1.0536	NaN	NaN	0.9561	1.0647	NaN	NaN	0.9624	1.0491	NaN	NaN	0.9485	1.0758	NaN	NaN	NaN	NaN	NaN	NaN	NaN	NaN	0	9	0	0	0	0	0	0	0	0	0	0	0	0	0	0	0	10	0	0	0	16	0	0	0	0	0	0	0	15	0	0	0	0	0	0	0	14	0	0	0	0	0	0	0	14	0	0	0	0	0	0	0	28	0	0	0	0	0	0	0	0	0	0	0	0	0	0	0	0	0	0	0	0	0	0	0	0	0	0	0	0	0	0	0	0	0	0	0	0	2281
ENSG00000186453	FAM228A	0	0	2	0	0	0	4	4	4	2	0	0	3	3	1	0	2	0	0	NaN	NaN	1	0	NaN	NaN	1	0.0329	0.4487	0	0.9209	0.0231	0.3965	0	0.8785	0.0228	0.3946	0	0.8768	0.0333	0.4497	0	0.9213	0.0278	0.4233	0	0.9018	0.0346	0.4555	0	0.9249	0.0397	0.4738	0	0.9351	0	NaN	NaN	1	0.0346	0.4555	0	0.925	0	NaN	NaN	1	NaN	NaN	NaN	NaN	0.9133	1.1435	0.8653	1.3438	0.8633	1.3512	0.9165	1.1425	0.8901	1.2364	0.9232	1.1249	0.9505	1.0766	NaN	NaN	0.9229	1.1245	NaN	NaN	0	0	0	0	0	0	0	0	0	34	0	0	0	0	0	0	0	0	0	0	0	0	0	0	0	40	0	0	0	63	0	0	0	70	0	0	0	36	0	0	0	0	0	0	0	0	0	0	0	47	0	0	0	44	0	0	0	20	0	0	0	0	0	0	0	32	0	0	0	0	0	0	0	0	0	0	0	0	0	0	0	0	0	0	0	0	0	0	0	0	1824
ENSG00000084676	NCOA1	493	663	646	726	704	584	788	519	774	794	208	349	441	498	373	195	256	266	0.2961	0.3882	0.3811	0.4825	0.2678	0.3631	0.3549	0.4619	0.1582	0.2196	0.2137	0.2864	0.4509	0.5577	0.552	0.6599	0.3526	0.4374	0.4323	0.5226	0.3762	0.4654	0.4602	0.5542	0.1265	0.2009	0.1909	0.2852	0.1703	0.27	0.257	0.3799	0.2689	0.382	0.371	0.499	0.1129	0.2271	0.2046	0.3617	0.4288	0.6055	0.5914	0.7636	0.2822	0.4075	0.3952	0.5356	28.2828	44.7005	23.7327	41.7468	24.4717	87.0533	33.5353	26.7329	39.8821	51.4174	39.077	45.0097	13.5495	53.9365	12.768	34.6093	18.0066	29.2496	6.6454	22.6876	13.3558	8.8473	16.1338	23.589	1	6234	0	0	3	7795	0	0	4	7944	0	0	4	8613	0	0	56	8094	0	0	40	6772	0	0	40	10280	0	0	79	6710	0	0	81	9054	0	0	81	9255	0	0	3	2596	0	0	1	3940	0	0	23	4935	0	0	21	5753	0	0	33	4628	0	0	11	2411	0	0	37	3074	0	0	28	3566	0	0	0	0	0	0	8	1	4	10	10	9	1	0	2	1	4	1	6	2	7405
ENSG00000162869	PPP1R21	41	17	39	33	32	19	45	22	47	28	20	12	28	20	26	5	12	18	0.0732	0.2884	0.1031	0.5387	0.0083	0.2068	0	0.5624	0.0579	0.2381	0.0803	0.4584	0.0071	0.1707	0	0.4739	0.1178	0.2858	0.1495	0.46	0.3362	0.703	0.769	0.9524	0.0631	0.2407	0.086	0.4545	0.1739	0.5279	0.2436	0.8387	0.0807	0.3082	0.1141	0.567	0.02	0.3732	0	0.8545	0.0106	0.2598	0	0.678	0.0074	0.1785	0	0.4933	2.4166	6.353	0.8411	3.3132	2.3949	8.1199	0.8677	4.3177	4.7061	12.4995	3.3721	1.5005	2.5827	8.6174	2.5845	2.5003	2.4606	5.8928	0.8502	1.4563	0.8251	2.41	0.8624	4.0685	0	632	0	0	0	234	0	0	1	635	0	0	0	552	0	0	1	526	0	0	0	282	0	0	1	614	0	0	0	291	0	0	3	745	0	0	7	386	0	0	0	340	0	0	0	217	0	0	1	511	0	0	1	300	0	0	1	443	0	0	0	88	0	0	0	194	0	0	0	282	0	0	0	0	0	0	0	0	0	0	1	2	0	0	0	0	0	0	0	0	3208
ENSG00000243244	STON1	7	1	5	2	2	2	7	2	4	7	2	3	1	3	5	4	4	2	0.0344	0.4544	0	0.924	0.0334	0.4488	0	0.92	0.489	0.7827	0.5677	0.954	0.0338	0.4516	0	0.9225	0.0224	0.3906	0	0.8723	0.8802	0.9622	0.9052	0.9904	0.0415	0.4801	0	0.9385	0.0335	0.4511	0	0.9222	0.0237	0.3997	0	0.8813	0.2236	1	1	0.9747	0.9691	0.9979	0.9758	0.9975	0.0329	0.4473	0	0.9194	0.9229	1.1299	0.9196	1.151	5.9086	1.852	0.9193	1.1373	0.8632	1.3742	36.7842	2.0072	0.9589	1.0593	0.9177	1.1382	0.8692	1.3319	2	1	154.46	2.0726	0.9159	1.1532	0	86	0	0	1	21	0	0	0	77	0	0	0	39	0	0	0	37	0	0	0	39	0	0	1	116	0	0	0	30	0	0	0	73	0	0	1	66	0	0	0	36	0	0	0	51	0	0	0	14	0	0	0	48	0	0	0	70	0	0	2	45	0	0	2	64	0	0	0	33	0	0	0	0	0	0	0	0	0	0	0	0	0	0	0	0	0	0	1	0	5614
ENSG00000068781	STON1-GTF2A1L	3	2	2	4	1	3	2	3	4	4	4	6	10	6	3	7	8	3	0.0446	0.4898	0	0.9434	0.0342	0.4541	0	0.9243	0.0403	0.4766	0	0.9371	0.0315	0.4428	0	0.9167	0.0298	0.435	0	0.9116	0.0306	0.439	0	0.9144	0.0149	0.33	0	0.8011	0.0294	0.4345	0	0.9117	0.0322	0.446	0	0.919	0.0212	0.3859	0	0.8693	0.019	0.3694	0	0.8516	0.0317	0.4437	0	0.9176	0.9734	1.0336	0.9207	1.1276	0.951	1.0644	0.907	1.1641	0.8969	1.187	0.9011	1.1739	0.8213	1.7044	0.8935	1.1852	0.9097	1.1523	0.8509	1.3817	0.8396	1.4635	0.9071	1.1591	0	41	0	0	0	19	0	0	0	25	0	0	1	43	0	0	0	11	0	0	0	35	0	0	0	20	0	0	0	35	0	0	0	43	0	0	0	43	0	0	1	48	0	0	0	72	0	0	0	108	0	0	0	63	0	0	0	38	0	0	0	78	0	0	0	92	0	0	0	35	0	0	0	0	0	0	0	0	0	0	0	0	0	0	0	0	0	0	0	0	3824
ENSG00000143942	CHAC2	6	6	8	5	6	5	6	10	11	2	1	0	2	3	5	0	5	2	0.023	0.3986	0	0.8817	0.025	0.4087	0	0.8902	0.5619	0.8208	0.6345	0.9627	0.01	0.2396	0	0.6343	0.2394	0.6036	0.3184	0.8876	0.0379	0.4678	0	0.932	0.0321	0.4436	0	0.9169	0.0325	0.4467	0	0.9194	0.8067	0.9317	0.8454	0.9845	0	NaN	NaN	1	0.3053	0.723	1	0.9767	0.0296	0.4308	0	0.9071	0.861	1.3251	0.8734	1.2881	7.4209	1.8533	0.8386	2.7283	3.0354	2.1709	0.9407	1.0911	0.9119	1.1652	0.9122	1.1515	21.3326	1.9616	NaN	NaN	2.5916	1.0555	0.9012	1.2137	0	108	0	0	0	94	0	0	1	123	0	0	0	86	0	0	0	80	0	0	0	68	0	0	1	108	0	0	0	192	0	0	1	176	0	0	0	24	0	0	0	15	0	0	0	0	0	0	0	35	0	0	0	52	0	0	1	76	0	0	0	0	0	0	3	85	0	0	0	43	0	0	0	0	0	0	0	0	0	0	0	0	0	0	0	0	0	0	1	0	1309
ENSG00000057935	MTA3	82	120	188	119	158	150	195	139	226	156	90	93	146	187	149	56	91	92	0.1099	0.2331	0.2074	0.3794	0.1005	0.2215	0.1941	0.367	0.0842	0.1842	0.1627	0.3074	0.2361	0.3932	0.372	0.557	0.2117	0.3311	0.3165	0.459	0.2223	0.3759	0.3544	0.5378	0.0531	0.1371	0.1133	0.2467	0.0799	0.1626	0.0951	0.2498	0.0531	0.145	0.1188	0.2664	0.3232	0.6452	0.626	0.8986	0.0023	0.0472	0	0.1392	0.1429	0.3078	0.2736	0.495	5.8855	19.4334	5.4907	19.3814	5.7284	25.3862	9.4245	14.6599	12.5907	25.5378	9.162	15.3292	4.4032	27.7421	7.4778	40.2698	4.003	23.6038	4.1332	2.3626	0.9669	19.5748	5.3428	12.1183	0	1248	0	0	0	1844	0	0	1	2770	0	0	0	1824	0	0	9	2420	0	0	9	2174	0	0	8	2867	0	0	19	2024	0	0	20	3343	0	0	16	2371	0	0	1	1258	0	0	0	1501	0	0	7	2203	0	0	5	2778	0	0	6	2234	0	0	8	761	0	0	0	1295	0	0	8	1342	0	0	0	0	0	0	1	2	0	5	1	2	0	0	2	1	1	0	0	1	5832
ENSG00000152527	PLEKHH2	1	3	0	0	0	0	1	1	1	1	0	0	1	2	0	0	0	0	0	NaN	NaN	1	0	NaN	NaN	1	0.0454	0.4922	0	0.9444	0.0404	0.4763	0	0.9365	0.0464	0.4951	0	0.9457	0.045	0.491	0	0.9439	0.0388	0.4696	0	0.9326	0.0426	0.4846	0	0.9411	0	NaN	NaN	1	0	NaN	NaN	1	0	NaN	NaN	1	0	NaN	NaN	1	NaN	NaN	NaN	NaN	0.9776	1.0288	0.9536	1.0694	0.9823	1.0222	0.9752	1.0311	0.9466	1.0897	0.9628	1.0447	NaN	NaN	NaN	NaN	NaN	NaN	NaN	NaN	0	9	0	0	0	24	0	0	0	0	0	0	0	0	0	0	0	0	0	0	0	0	0	0	0	9	0	0	0	16	0	0	0	6	0	0	0	9	0	0	0	0	0	0	0	0	0	0	0	20	0	0	0	18	0	0	0	0	0	0	0	0	0	0	0	0	0	0	0	0	0	0	0	0	0	0	0	0	0	0	0	0	0	0	0	0	0	0	0	0	6994
ENSG00000138036	DYNC2LI1	4	3	3	4	3	0	5	7	6	6	7	0	2	2	2	0	4	2	0.0306	0.4384	0	0.9136	0	NaN	NaN	1	0.0249	0.4098	0	0.8919	0.0182	0.3608	0	0.8408	0.0206	0.3812	0	0.864	0.5311	0.805	0.6065	0.9591	0.0313	0.4403	0	0.9145	0.04	0.4756	0	0.9365	0.0326	0.4463	0	0.9188	0	NaN	NaN	1	0.0247	0.4071	0	0.8888	0.0332	0.4491	0	0.9208	0.9029	1.1794	NaN	NaN	0.8706	1.2782	0.8387	1.517	0.8498	1.408	6.7272	1.8537	0.9079	1.1762	0.9499	1.0679	0.9138	1.1554	NaN	NaN	0.8726	1.2952	0.9165	1.1456	0	69	0	0	0	40	0	0	0	49	0	0	0	62	0	0	0	49	0	0	0	0	0	0	0	69	0	0	0	86	0	0	0	79	0	0	1	101	0	0	0	112	0	0	0	0	0	0	0	37	0	0	0	26	0	0	0	38	0	0	0	0	0	0	0	65	0	0	0	32	0	0	0	0	0	0	0	0	0	0	0	0	0	0	0	0	0	0	0	0	2903
ENSG00000143921	ABCG8	1	2	1	3	0	0	2	3	2	5	0	1	0	0	0	0	0	2	0	NaN	NaN	1	0	NaN	NaN	1	0.2236	1	1	0.9747	0.0295	0.4326	0	0.9095	0.0368	0.464	0	0.93	0.0245	0.407	0	0.889	0	NaN	NaN	1	0	NaN	NaN	1	0	NaN	NaN	1	0	NaN	NaN	1	0	NaN	NaN	1	0.0325	0.4458	0	0.9183	NaN	NaN	NaN	NaN	2	1	0.8969	1.1985	0.9343	1.1003	0.8699	1.2928	NaN	NaN	NaN	NaN	NaN	NaN	NaN	NaN	NaN	NaN	0.9143	1.1585	0	19	0	0	0	23	0	0	0	16	0	0	0	33	0	0	0	0	0	0	0	0	0	0	1	18	0	0	0	41	0	0	0	25	0	0	0	65	0	0	0	0	0	0	0	11	0	0	0	0	0	0	0	0	0	0	0	0	0	0	0	0	0	0	0	0	0	0	0	34	0	0	0	0	0	0	0	0	0	0	0	0	0	0	0	0	0	0	0	0	7180
ENSG00000138032	PPM1B	20	14	29	12	10	11	31	22	17	13	14	11	14	9	12	8	11	12	0.0174	0.3558	0	0.8356	0.2236	1	1	0.9747	0.2901	0.6217	0.375	0.8728	0.1332	0.4453	0.1912	0.7507	0.0079	0.1887	0	0.5181	0.3606	0.7066	0.4443	0.9342	0.2534	0.6192	0.3342	0.8971	0.2236	1	1	0.9747	0.2562	0.6147	0.3376	0.889	0.7138	0.8916	0.7673	0.9768	0.0167	0.351	0	0.8304	0.0147	0.328	0	0.7983	0.8322	1.5385	2	1	3.9713	2.6514	2.5251	3.3899	0.8603	3.7868	4.0686	1.871	3.117	2.0926	2	1	3.2427	2.2208	13.2203	1.9141	0.8256	1.5593	0.8202	1.7178	0	206	0	0	0	153	0	0	0	329	0	0	0	132	0	0	0	116	0	0	2	111	0	0	2	324	0	0	1	253	0	0	0	285	0	0	1	131	0	0	0	167	0	0	0	120	0	0	1	148	0	0	2	118	0	0	2	185	0	0	2	76	0	0	0	106	0	0	0	110	0	0	0	0	0	0	0	0	0	0	0	0	0	0	0	0	1	1	0	0	3877
ENSG00000183856	IQGAP3	6	5	5	8	11	13	9	4	14	3	2	5	5	5	2	3	4	3	0.0141	0.3213	0	0.7881	0.0124	0.293	0	0.7403	0.015	0.3292	0	0.7989	0.0251	0.4092	0	0.8906	0.1704	0.5164	0.2397	0.8246	0.029	0.4303	0	0.9076	0.0191	0.3654	0	0.8451	0.0278	0.4261	0	0.9053	0.0353	0.4583	0	0.9266	0.031	0.4406	0	0.9153	0.0252	0.4099	0	0.8913	0.0257	0.411	0	0.8915	0.8181	1.7689	0.8195	2.0284	0.8245	1.7184	0.8742	1.2865	2.6304	2.6652	0.895	1.2077	0.8469	1.5012	0.8856	1.2156	0.9269	1.1167	0.9044	1.1704	0.8746	1.2832	0.8802	1.2854	0	103	0	0	0	85	0	0	0	76	0	0	0	124	0	0	0	148	0	0	0	168	0	0	0	137	0	0	0	55	0	0	1	225	0	0	0	49	0	0	0	28	0	0	1	74	0	0	0	84	0	0	0	71	0	0	0	30	0	0	0	41	0	0	0	63	0	0	0	55	0	0	0	0	0	0	0	0	0	0	0	0	0	0	0	0	0	0	0	0	6013
ENSG00000160818	GPATCH4	296	435	524	500	536	506	659	494	541	601	123	304	385	524	342	129	230	259	0.0552	0.1215	0.1072	0.2059	0.1379	0.2336	0.2187	0.3417	0.0387	0.0899	0.0777	0.157	0.1633	0.2516	0.2405	0.3491	0.1765	0.2661	0.2553	0.3639	0.1385	0.2212	0.2099	0.3141	0.0828	0.1643	0.1483	0.2631	0.0902	0.158	0.1037	0.2256	0.0452	0.1007	0.0541	0.1629	0.0696	0.1913	0.0889	0.3301	0.1289	0.2758	0.2449	0.4456	0.0991	0.208	0.1845	0.3384	5.9295	42.8041	10.5542	34.7375	5.4547	55.0757	14.5237	43.2785	15.6714	43.3201	13.0519	46.0342	7.2336	36.8099	11.3724	63.1571	6.3899	59.4193	4.1006	18.242	5.5801	14.7596	6.1529	23.5167	0	2384	0	0	0	3518	0	0	1	4411	0	0	4	4050	0	0	9	4469	0	0	17	3927	0	0	9	5247	0	0	21	4209	0	0	25	4718	0	0	19	4844	0	0	0	1120	0	0	3	2518	0	0	10	3080	0	0	7	4129	0	0	4	2911	0	0	2	1010	0	0	8	1781	0	0	9	2099	0	0	0	0	0	0	0	2	1	0	2	0	0	0	0	0	0	0	0	1	2464
ENSG00000132688	NES	1990	3005	2486	3235	3242	3095	3154	2454	3888	4121	1050	1821	2281	2528	1852	826	1165	1279	0.0518	0.0734	0.0714	0.098	0.0428	0.063	0.0611	0.0864	0.0246	0.0408	0.0387	0.0604	0.0474	0.0681	0.066	0.0918	0.0442	0.0611	0.0597	0.0802	0.076	0.0963	0.0949	0.1184	0.0281	0.0463	0.044	0.0682	0.0249	0.0475	0.0445	0.0765	0.0331	0.0563	0.0532	0.0846	0.0372	0.0646	0.0422	0.0928	0.0309	0.0601	0.0551	0.0971	0.0467	0.0762	0.0722	0.1113	25.0794	316.347	20.9629	311.132	13.3589	313.108	23.4779	320.976	29.1727	447.693	50.017	469.347	13.6172	279.803	8.6092	171.392	11.9982	200.516	12.5658	188.328	8.1954	127.655	13.7061	165.937	10	20580	0	0	14	31010	0	0	9	25760	0	0	18	33470	0	0	51	33470	0	0	45	31950	0	0	34	32600	0	0	45	25340	0	0	61	40040	0	0	88	42590	0	0	8	10740	0	0	13	18830	0	0	31	23560	0	0	25	26070	0	0	26	19160	0	0	10	8493	0	0	17	12050	0	0	24	13170	0	0	0	0	0	0	2	1	4	3	2	4	0	0	2	0	1	0	1	1	5568
ENSG00000143320	CRABP2	1197	1655	1839	1764	1990	1986	1928	1743	2278	2426	1228	1870	2670	2728	2169	924	1553	1405	0.0203	0.0354	0.0229	0.0512	0.0165	0.0311	0.0189	0.0471	0.0151	0.0284	0.0173	0.0429	0.0302	0.051	0.0481	0.0761	0.0163	0.0322	0.0296	0.0528	0.018	0.0346	0.0319	0.0559	0.0233	0.0401	0.0381	0.0609	0.0151	0.029	0.0172	0.0444	0.0065	0.0173	0.0075	0.0312	0.0035	0.0185	0.0033	0.0427	0.0207	0.0432	0.0393	0.0726	0.0034	0.0139	0.0036	0.0297	12.6158	355.078	9.9444	319.538	10.0648	355.597	12.4877	232.011	8.0477	240.197	8.5209	236.309	11.6645	277.924	9.4589	326.796	4.7173	274.86	2.0815	111.315	7.0283	154.61	2.6476	190.447	8	13140	0	0	5	16760	0	0	8	22420	0	0	8	18070	0	0	16	21520	0	0	14	19300	0	0	13	20170	0	0	27	19040	0	0	24	23770	0	0	23	23960	0	0	7	12730	0	0	6	18490	0	0	30	25960	0	0	17	27650	0	0	13	21910	0	0	5	9589	0	0	18	16050	0	0	8	15410	0	0	0	0	0	0	0	0	1	3	2	2	1	0	0	0	0	0	1	0	1033
ENSG00000143319	ISG20L2	240	263	423	300	367	324	548	444	399	399	154	162	249	297	318	157	224	273	0.3291	0.4829	0.4671	0.6333	0.1878	0.3105	0.293	0.4439	0.1366	0.2218	0.2098	0.3181	0.2123	0.3107	0.2997	0.4157	0.2705	0.3861	0.3747	0.5054	0.3413	0.481	0.468	0.6181	0.1426	0.2561	0.237	0.3847	0.2541	0.4256	0.402	0.6003	0.118	0.2212	0.2024	0.3413	0.1163	0.2309	0.139	0.3464	0.2203	0.3853	0.3601	0.5583	0.2507	0.3968	0.3782	0.5479	13.5999	14.7069	10.5845	23.6228	12.2637	43.0866	17.0347	37.9143	17.5181	27.9769	16.4667	17.9131	8.6664	25.2711	8.9354	12.1899	7.9432	28.0459	7.5413	26.4392	8.2093	13.2279	11.2046	17.1597	1	2319	0	0	1	2562	0	0	2	3950	0	0	7	2885	0	0	27	3583	0	0	17	3220	0	0	18	4988	0	0	30	4179	0	0	29	4241	0	0	31	3853	0	0	1	1471	0	0	1	1562	0	0	13	2495	0	0	16	3001	0	0	12	2918	0	0	4	1423	0	0	15	2068	0	0	19	2420	0	0	0	0	0	1	1	1	0	5	0	0	0	0	1	0	1	0	2	1	3303
ENSG00000138092	CENPO	215	207	372	279	318	229	398	268	302	302	83	81	105	132	145	51	92	94	0.0654	0.122	0.0759	0.1809	0.0565	0.1221	0.0675	0.1944	0.0789	0.1494	0.1367	0.2344	0.1509	0.2478	0.234	0.3562	0.1447	0.2405	0.2267	0.3483	0.106	0.1739	0.12	0.2395	0.0881	0.195	0.1075	0.309	0.0153	0.0929	0.0179	0.2116	0.0333	0.1041	0.0418	0.1933	0.0041	0.0877	0	0.2546	0.2109	0.3798	0.2499	0.5323	0.1288	0.2501	0.1533	0.3706	9.685	72.4996	6.6965	50.169	8.2313	46.8726	11.517	35.0536	11.132	35.239	14.0108	69.3092	6.0497	26.2302	1.8347	18.414	3.5791	32.0277	0.9298	9.7623	8.5032	14.8017	7.8383	24.7522	1	2667	0	0	1	2455	0	0	0	4868	0	0	2	3236	0	0	6	3923	0	0	4	2687	0	0	13	4993	0	0	18	3459	0	0	17	3754	0	0	8	3351	0	0	0	1036	0	0	0	916	0	0	3	1245	0	0	1	1621	0	0	2	1761	0	0	0	664	0	0	5	1115	0	0	4	1265	0	0	0	0	0	0	0	0	1	2	1	0	0	0	0	0	0	0	0	0	4272
ENSG00000084710	EFR3B	77	87	132	118	118	104	124	134	176	120	63	91	86	107	103	43	63	58	0.0952	0.1932	0.1136	0.2951	0.1479	0.2699	0.1735	0.3876	0.0489	0.126	0.0609	0.2153	0.1174	0.2372	0.2127	0.3776	0.0462	0.1155	0.0956	0.206	0.1109	0.2441	0.2148	0.4025	0.0471	0.1324	0.059	0.2344	0.0142	0.0887	0.0161	0.2044	0.002	0.0407	0	0.1203	0.004	0.086	0	0.2492	0.0484	0.1561	0.0635	0.287	0.0316	0.1347	0.0413	0.2734	7.3473	32.1536	9.11	25.9505	4.7787	34.6701	6.5264	21.0707	4.7233	36.2166	5.3982	16.7928	4.1073	28.103	1.7893	18.8507	0.9733	22.9706	0.9369	10.0506	3.3438	19.002	2.4506	16.3967	1	1202	0	0	0	1464	0	0	0	1990	0	0	0	1979	0	0	4	1966	0	0	5	1652	0	0	3	1866	0	0	11	1950	0	0	8	2896	0	0	8	1869	0	0	0	937	0	0	1	1452	0	0	2	1349	0	0	1	1695	0	0	0	1499	0	0	0	688	0	0	2	989	0	0	1	871	0	0	0	0	0	0	0	0	1	3	3	1	0	0	0	0	0	0	1	0	7486
ENSG00000084733	RAB10	27	18	34	34	26	17	19	20	56	22	13	11	14	17	22	15	22	17	0.0836	0.3208	0.1187	0.5882	0.1639	0.4901	0.231	0.7891	0.1563	0.4767	0.2215	0.7753	0.1043	0.3703	0.1485	0.653	0.1778	0.4057	0.3592	0.6465	0.0956	0.3504	0.136	0.6279	0.0081	0.1921	0	0.5253	0.0094	0.2389	0	0.636	0.2388	0.5486	0.3145	0.8069	0.0095	0.2353	0	0.6261	0.2444	0.5561	0.3208	0.8134	0.1345	0.4407	0.1917	0.7411	2.4232	5.4783	2.7694	3.1182	2.7404	3.2552	2.5327	4.6196	4.3606	6.5022	2.4845	4.9302	0.8624	3.7163	0.8227	2.6908	3.8916	3.488	0.8319	2.7774	3.922	3.4145	2.5983	3.5518	0	481	0	0	0	337	0	0	0	564	0	0	0	567	0	0	1	476	0	0	2	298	0	0	2	317	0	0	1	323	0	0	8	975	0	0	1	394	0	0	0	193	0	0	0	171	0	0	0	260	0	0	0	299	0	0	2	374	0	0	0	219	0	0	2	369	0	0	1	261	0	0	0	0	0	0	0	1	1	0	2	0	0	0	0	0	0	0	0	0	3561
ENSG00000157833	GAREM2	139	169	187	162	199	150	202	179	209	209	80	125	151	145	174	70	95	105	0.0435	0.1264	0.0992	0.2381	0.1045	0.2042	0.124	0.3056	0.098	0.1848	0.1149	0.273	0.3551	0.5341	0.5165	0.703	0.2449	0.3926	0.3738	0.5461	0.1552	0.2809	0.2603	0.422	0.1372	0.2357	0.1579	0.3301	0.2286	0.4477	0.4111	0.6685	0.0254	0.0842	0.0316	0.1605	0.109	0.3166	0.2576	0.5601	0.1126	0.2903	0.2443	0.4998	0.1592	0.3261	0.294	0.5119	3.7082	25.6658	8.0218	32.7925	8.9392	41.2386	11.3416	10.0274	10.7362	16.7318	8.2712	21.2646	11.3234	38.4795	5.7042	7.163	3.3515	37.8208	3.2377	7.1011	3.9356	9.7297	5.8428	12.1799	0	1813	0	0	0	2141	0	0	1	2317	0	0	0	2029	0	0	6	2444	0	0	5	1815	0	0	5	2335	0	0	22	2249	0	0	19	2539	0	0	12	2612	0	0	0	1012	0	0	2	1527	0	0	6	1803	0	0	10	1881	0	0	2	2084	0	0	5	882	0	0	6	1165	0	0	9	1426	0	0	0	0	0	0	2	1	0	0	2	0	0	0	0	0	0	1	1	1	5138
ENSG00000138029	HADHB	91	131	164	151	162	139	131	117	204	175	66	89	101	158	89	40	77	74	0.0496	0.1241	0.0608	0.2104	0.0018	0.0356	0	0.1055	0.0065	0.0602	0.0044	0.1547	0.1215	0.2214	0.1418	0.32	0.0802	0.1457	0.0928	0.2123	0.0748	0.1746	0.1514	0.2998	0.0122	0.0713	0.0142	0.1623	0.0611	0.15	0.0752	0.2509	0.0585	0.1661	0.0743	0.2922	0.0644	0.2526	0.0896	0.4772	0.1082	0.2407	0.133	0.379	0.0782	0.1943	0.0982	0.3223	5.0047	36.8414	0.9781	26.4996	1.3974	21.9936	9.551	35.2064	10.2727	62.7776	5.0919	24.0896	1.9101	25.5076	5.0956	30.1766	3.9668	20.8846	2.4931	7.8373	5.7624	19.1677	4.8505	21.1718	0	1191	0	0	0	1768	0	0	0	2329	0	0	1	2003	0	0	3	2238	0	0	0	1804	0	0	1	1797	0	0	5	1660	0	0	6	2957	0	0	7	2464	0	0	1	867	0	0	1	1314	0	0	1	1431	0	0	3	2262	0	0	2	1194	0	0	1	520	0	0	3	1166	0	0	3	1012	0	0	0	0	0	0	0	0	0	0	0	0	0	0	0	0	0	0	0	1	2883
ENSG00000138080	EMILIN1	173	258	226	230	219	244	292	206	329	285	55	58	96	116	84	49	86	61	0.1147	0.2311	0.1378	0.3488	0.0629	0.149	0.0772	0.2452	0.0785	0.1914	0.1622	0.3325	0.1111	0.248	0.2168	0.4104	0.0816	0.1542	0.0955	0.2288	0.1128	0.2396	0.2122	0.3892	0.041	0.1711	0.0553	0.3396	0.0042	0.095	0	0.2754	0.0488	0.204	0.0669	0.3993	0.006	0.1479	0	0.4168	0.0043	0.0948	0	0.2746	0.0646	0.251	0.0903	0.4726	7.283	25.5188	5.4625	32.648	4.6585	19.7509	5.2402	15.9825	9.1183	52.2262	5.8435	18.6408	2.4575	12.4955	0.9145	8.8189	2.4084	9.9247	0.8696	5.1377	0.9182	8.8721	2.5238	8.0124	1	1281	0	0	1	1753	0	0	0	1552	0	0	3	1606	0	0	4	1597	0	0	3	1788	0	0	8	2108	0	0	7	1514	0	0	5	2325	0	0	8	1991	0	0	0	400	0	0	1	411	0	0	1	657	0	0	0	813	0	0	1	627	0	0	0	371	0	0	0	599	0	0	1	469	0	0	0	0	0	0	0	0	1	0	0	0	0	0	0	0	0	0	0	0	3890
ENSG00000138030	KHK	14	27	27	39	36	27	28	35	35	50	13	22	14	28	27	8	16	26	0.0071	0.1827	0	0.506	0.008	0.2081	0	0.5674	0.0099	0.2603	0	0.683	0.0073	0.1877	0	0.518	0.0973	0.363	0.1411	0.6492	0.0662	0.2618	0.0931	0.4938	0.283	0.648	0.3659	0.9122	0.0092	0.2417	0	0.6436	0.0091	0.2391	0	0.6372	0.0245	0.4087	0	0.8911	0.4179	0.7435	0.5002	0.9452	0.009	0.2332	0	0.6241	0.8426	3.8751	0.8285	3.2436	0.8052	2.3506	0.8408	3.7425	2.4141	4.549	2.4573	7.3722	3.3239	1.98	0.8128	2.6218	0.8148	2.6697	0.8676	1.2804	4.7559	1.8328	0.8204	2.7735	0	122	0	0	0	267	0	0	0	206	0	0	0	378	0	0	0	340	0	0	0	275	0	0	0	207	0	0	0	254	0	0	1	343	0	0	1	510	0	0	0	125	0	0	0	192	0	0	1	139	0	0	0	290	0	0	0	213	0	0	0	62	0	0	1	112	0	0	0	196	0	0	0	0	0	0	0	0	0	0	0	0	0	0	0	0	0	0	0	0	2411
ENSG00000143994	ABHD1	0	0	0	0	0	0	1	0	0	1	0	1	1	0	1	1	0	1	0	NaN	NaN	1	0	NaN	NaN	1	0.0459	0.4936	0	0.9451	0	NaN	NaN	1	0	NaN	NaN	1	0.0443	0.4894	0	0.9434	0.0421	0.4818	0	0.9394	0	NaN	NaN	1	0.0448	0.4909	0	0.944	0.0443	0.489	0	0.943	0	NaN	NaN	1	0.0404	0.4767	0	0.9369	NaN	NaN	NaN	NaN	0.9802	1.0255	NaN	NaN	NaN	NaN	0.9711	1.0333	0.9614	1.0546	NaN	NaN	0.9738	1.0304	0.9721	1.0361	NaN	NaN	0.953	1.0669	0	0	0	0	0	0	0	0	0	0	0	0	0	0	0	0	0	0	0	0	0	0	0	0	0	8	0	0	0	0	0	0	0	0	0	0	0	10	0	0	0	0	0	0	0	11	0	0	0	13	0	0	0	0	0	0	0	9	0	0	0	10	0	0	0	0	0	0	0	16	0	0	0	0	0	0	0	0	0	0	0	0	0	0	0	0	0	0	0	0	3107
ENSG00000163792	TCF23	0	0	2	0	1	0	0	0	0	0	0	1	0	0	1	0	1	0	0.046	0.4939	0	0.9451	0	NaN	NaN	1	0	NaN	NaN	1	0	NaN	NaN	1	0	NaN	NaN	1	0	NaN	NaN	1	0	NaN	NaN	1	0	NaN	NaN	1	0.0424	0.483	0	0.9399	0	NaN	NaN	1	0.0445	0.4894	0	0.9431	0	NaN	NaN	1	0.9805	1.0255	NaN	NaN	NaN	NaN	NaN	NaN	NaN	NaN	NaN	NaN	NaN	NaN	NaN	NaN	0.9632	1.0519	NaN	NaN	0.9737	1.036	NaN	NaN	0	0	0	0	0	0	0	0	0	20	0	0	0	0	0	0	0	8	0	0	0	0	0	0	0	0	0	0	0	0	0	0	0	0	0	0	0	0	0	0	0	0	0	0	0	9	0	0	0	0	0	0	0	0	0	0	0	14	0	0	0	0	0	0	0	10	0	0	0	0	0	0	0	0	0	0	0	0	0	0	0	0	0	0	0	0	0	0	0	0	4882
ENSG00000138085	ATRAID	50	40	80	65	73	52	81	58	109	72	29	20	27	37	36	7	30	19	0.0035	0.0732	0	0.2137	0.0044	0.0961	0	0.2777	0.025	0.123	0.0319	0.2614	0.0353	0.1475	0.0466	0.296	0.0449	0.1296	0.0564	0.2319	0.0852	0.2261	0.1088	0.3819	0.0062	0.1458	0	0.4112	0.0066	0.1655	0	0.4622	0.0824	0.3124	0.1171	0.572	0.0195	0.3723	0	0.8546	0.0064	0.155	0	0.435	0.0077	0.1899	0	0.5215	0.9425	12.0218	0.9216	8.7743	2.1486	15.8934	2.4831	14.9893	3.953	27.7149	4.2274	15.2821	0.8819	5.2699	0.856	4.4358	2.4734	5.8212	0.8434	1.4511	0.8692	4.8538	0.8518	3.7321	1	670	0	0	0	519	0	0	0	1035	0	0	1	884	0	0	0	903	0	0	0	647	0	0	1	1080	0	0	1	776	0	0	2	1419	0	0	2	914	0	0	0	337	0	0	2	259	0	0	0	348	0	0	0	464	0	0	1	426	0	0	0	88	0	0	0	367	0	0	0	259	0	0	0	0	0	0	0	0	0	0	0	0	0	1	0	0	0	0	0	0	1256
ENSG00000170340	B3GNT2	0	0	0	0	0	1	0	0	1	0	0	0	0	0	0	1	0	1	0	NaN	NaN	1	0.2236	1	1	0.9747	0	NaN	NaN	1	0	NaN	NaN	1	0.0394	0.4722	0	0.9342	0	NaN	NaN	1	0	NaN	NaN	1	0	NaN	NaN	1	0	NaN	NaN	1	0.0397	0.4733	0	0.9346	0	NaN	NaN	1	0.043	0.4855	0	0.9413	NaN	NaN	2	1	NaN	NaN	NaN	NaN	0.9495	1.0813	NaN	NaN	NaN	NaN	NaN	NaN	NaN	NaN	0.9513	1.0797	NaN	NaN	0.9647	1.0438	0	0	0	0	0	0	0	0	0	0	0	0	0	0	0	0	0	0	0	0	1	25	0	0	0	0	0	0	0	0	0	0	0	20	0	0	0	0	0	0	0	0	0	0	0	0	0	0	0	0	0	0	0	0	0	0	0	0	0	0	0	20	0	0	0	0	0	0	0	11	0	0	0	0	0	0	0	0	0	0	0	0	0	0	0	0	0	0	0	0	2761
ENSG00000115504	EHBP1	5	8	11	8	22	13	23	16	27	10	12	6	7	12	13	1	10	7	0.1317	0.4532	0.1904	0.7667	0.2782	0.6435	0.3606	0.9098	0.3104	0.641	0.396	0.8844	0.0078	0.1858	0	0.5101	0.0803	0.2956	0.112	0.5414	0.3279	0.681	0.4118	0.9235	0.7354	0.9012	0.7858	0.9787	0.0131	0.307	0	0.7655	0.0108	0.2651	0	0.6887	0.04	0.4748	0	0.9357	0.0149	0.3285	0	0.798	0.0228	0.3973	0	0.8804	2.4191	3.1433	3.2918	1.9985	4.1458	2.5536	0.8644	3.8828	2.5825	6.5558	3.7788	1.9518	14.5765	1.9207	0.8161	1.8864	0.8209	2.3362	0.9518	1.0736	0.823	1.7217	0.8595	1.3309	0	92	0	0	0	101	0	0	0	195	0	0	0	112	0	0	1	319	0	0	1	169	0	0	2	323	0	0	0	268	0	0	1	442	0	0	1	141	0	0	0	222	0	0	1	97	0	0	1	77	0	0	0	198	0	0	0	186	0	0	0	19	0	0	0	125	0	0	0	63	0	0	0	0	0	0	0	0	0	0	0	0	0	0	0	0	0	0	0	0	5165
ENSG00000115507	OTX1	2	4	8	4	6	7	7	3	13	6	11	15	10	18	11	6	4	5	0.0246	0.4086	0	0.8909	0.2236	1	1	0.9747	0.2236	1	1	0.9747	0.2236	1	1	0.9747	0.4208	0.7813	1	0.9801	0.7379	0.9022	0.7878	0.9788	0.2979	0.6581	0.3811	0.9149	0.2017	0.5683	0.2773	0.8704	0.2304	0.5942	0.3092	0.8821	0.8635	0.9553	0.8916	0.9891	0.0247	0.4071	0	0.8886	0.0198	0.3719	0	0.8527	0.8685	1.2818	2	1	2	1	2	1	3.6714	1.1199	14.7623	1.9254	3.489	1.99	2.7109	2.2361	2.9724	2.2088	31.8488	2.0005	0.8724	1.2959	0.849	1.4644	0	26	0	0	0	44	0	0	1	103	0	0	0	55	0	0	0	72	0	0	2	106	0	0	1	70	0	0	1	48	0	0	5	177	0	0	1	72	0	0	0	192	0	0	1	215	0	0	1	139	0	0	1	270	0	0	1	187	0	0	1	66	0	0	0	65	0	0	0	80	0	0	0	0	0	0	0	0	0	0	1	0	0	0	0	0	0	0	0	0	2861
ENSG00000169764	UGP2	20	8	25	16	17	15	22	17	23	22	8	13	11	18	19	10	14	10	0.2778	0.6448	0.36	0.9117	0.2939	0.6989	0.9269	0.9653	0.1454	0.4816	0.2085	0.7972	0.1959	0.544	0.2708	0.8404	0.4836	0.7652	0.5658	0.9377	0.3181	0.7018	0.8184	0.9586	0.0114	0.2714	0	0.7002	0.7293	0.8978	0.7806	0.9776	0.0087	0.2182	0	0.589	0.0132	0.3044	0	0.7602	0.0106	0.2628	0	0.6848	0.0136	0.3107	0	0.7704	3.2613	1.9685	2.6965	1.224	2.4523	2.8479	2.8667	2.6104	6.5034	2.2426	3.0501	1.3653	0.8266	2.2722	14.3159	1.9498	0.836	3.0742	0.8218	1.9209	0.8195	2.3591	0.8209	1.8652	0	265	0	0	0	114	0	0	0	339	0	0	0	195	0	0	1	180	0	0	3	217	0	0	1	291	0	0	2	206	0	0	3	309	0	0	5	311	0	0	0	115	0	0	0	180	0	0	0	159	0	0	2	210	0	0	0	246	0	0	0	144	0	0	0	189	0	0	0	124	0	0	0	0	0	0	0	0	0	1	0	1	0	0	0	0	0	0	0	0	4397
ENSG00000116962	NID1	12	14	21	9	25	13	12	22	34	14	4	4	5	6	3	3	3	5	0.0068	0.1665	0	0.4639	0.0099	0.2416	0	0.6394	0.2092	0.5689	0.2847	0.8652	0.0871	0.317	0.1219	0.5744	0.054	0.2147	0.0731	0.4144	0.0093	0.2261	0	0.6052	0.5574	0.8181	0.6304	0.9618	0.0226	0.3941	0	0.8768	0.0291	0.4299	0	0.907	0.0277	0.4227	0	0.9015	0.0358	0.4588	0	0.9265	0.0173	0.3447	0	0.8175	0.8652	4.4384	0.8331	2.6834	2.8475	2.3421	2.5741	5.9167	2.5092	9.6701	0.8402	2.9515	7.3391	1.8639	0.8606	1.3498	0.8968	1.2118	0.8889	1.2374	0.9311	1.1193	0.845	1.6403	0	209	0	0	0	233	0	0	0	338	0	0	0	179	0	0	0	388	0	0	0	231	0	0	1	229	0	0	1	384	0	0	1	606	0	0	0	239	0	0	0	81	0	0	0	72	0	0	1	85	0	0	0	102	0	0	0	49	0	0	0	53	0	0	0	30	0	0	0	100	0	0	0	0	0	0	0	0	0	0	0	0	0	0	0	0	0	0	0	0	5792
ENSG00000134324	LPIN1	61	79	92	86	89	96	106	80	119	78	39	52	64	79	59	24	40	46	0.2893	0.5784	0.5411	0.8309	0.1581	0.3836	0.333	0.6277	0.2163	0.4548	0.4115	0.6939	0.1536	0.3638	0.3177	0.595	0.4272	0.6857	0.6702	0.8868	0.33	0.6401	0.6156	0.8879	0.2196	0.5155	0.4623	0.7939	0.2015	0.4435	0.2584	0.6627	0.1938	0.5031	0.4429	0.7992	0.1477	0.5453	0.4795	0.9016	0.2212	0.5945	0.5615	0.904	0.1846	0.5239	0.4587	0.8398	4.5964	3.4587	4.0042	6.5515	4.8521	5.9419	4.2474	7.5423	6.8502	3.2548	4.4447	2.5942	3.6701	3.5526	4.8702	6.608	3.1656	3.2207	1.9433	1.672	2.664	1.8838	2.7169	2.5493	0	663	0	0	3	873	0	0	3	1029	0	0	1	990	0	0	9	1081	0	0	6	1087	0	0	8	1193	0	0	6	963	0	0	17	1430	0	0	10	871	0	0	2	448	0	0	0	537	0	0	7	683	0	0	3	838	0	0	5	653	0	0	4	243	0	0	4	437	0	0	4	452	0	0	0	0	0	0	0	0	0	0	0	1	0	0	1	0	0	1	0	0	5690
ENSG00000071575	TRIB2	129	136	192	191	204	133	211	158	217	210	111	133	164	194	143	73	96	100	0.1427	0.2476	0.2317	0.3667	0.1235	0.2483	0.2245	0.394	0.2634	0.3974	0.383	0.5357	0.2621	0.3971	0.3827	0.5369	0.2785	0.4019	0.3901	0.5286	0.2643	0.3888	0.3763	0.5177	0.1207	0.22	0.2038	0.3353	0.1834	0.3187	0.2987	0.4667	0.1648	0.2974	0.2768	0.4453	0.1675	0.3598	0.3222	0.5703	0.1935	0.3638	0.3362	0.5469	0.1571	0.3061	0.2796	0.4732	9.6197	29.2939	6.523	19.8179	13.4652	20.5372	13.2038	20.1476	16.2845	24.3507	15.1564	23.9377	8.5549	30.3801	8.9516	19.2403	8.1887	19.4251	5.113	9.2015	6.8838	12.1474	6.672	15.2176	4	2426	0	0	1	2650	0	0	2	3520	0	0	2	3456	0	0	15	3886	0	0	10	2464	0	0	23	3798	0	0	24	2876	0	0	29	3900	0	0	25	3859	0	0	0	1994	0	0	2	2503	0	0	12	3030	0	0	14	3569	0	0	12	2550	0	0	9	1318	0	0	12	1824	0	0	10	1743	0	0	0	0	0	0	1	1	1	4	3	1	0	0	0	0	0	2	2	1	4391
ENSG00000162981	LRATD1	4	7	5	6	5	6	7	5	12	4	4	4	1	3	6	1	1	3	0.2236	1	1	0.9747	0.2236	1	1	0.9747	0.6658	0.8701	0.7262	0.9726	0.6632	0.8686	0.7239	0.9722	0.2035	0.6269	0.7079	0.9477	0.0363	0.4631	0	0.9297	0.0389	0.4713	0	0.9339	0.0377	0.4677	0	0.9322	0.0212	0.3841	0	0.8666	0.0463	0.4954	0	0.9461	0.0397	0.474	0	0.9354	0.0308	0.4388	0	0.9136	2	1	2	1	10.7963	1.8892	10.7243	1.8981	2.1236	1.3135	0.9307	1.1007	0.9458	1.0817	0.9383	1.089	0.854	1.3974	0.9812	1.0193	0.9499	1.0746	0.9046	1.1798	0	52	0	0	0	90	0	0	0	60	0	0	0	81	0	0	2	67	0	0	1	67	0	0	1	82	0	0	2	77	0	0	3	177	0	0	0	27	0	0	0	64	0	0	0	45	0	0	0	19	0	0	0	33	0	0	0	81	0	0	0	6	0	0	0	20	0	0	0	38	0	0	0	0	0	0	0	0	0	1	1	0	0	0	0	0	0	0	0	0	6319
ENSG00000079785	DDX1	19	10	12	9	19	15	31	13	27	8	6	8	11	12	11	4	9	4	0.3409	0.6701	0.4275	0.9022	0.1983	0.5594	0.2732	0.8612	0.006	0.1422	0	0.4018	0.009	0.2201	0	0.5921	0.083	0.3137	0.1176	0.5743	0.0156	0.3343	0	0.8055	0.0114	0.2749	0	0.707	0.0138	0.3179	0	0.7836	0.2972	0.6586	0.3805	0.9157	0.0262	0.4165	0	0.8972	0.0141	0.3185	0	0.7829	0.0233	0.3979	0	0.8803	4.3766	2.3773	2.7388	2.3399	0.8817	5.4315	0.8427	3.0613	2.4778	5.7876	0.8293	1.6888	0.8238	2.2273	0.8157	1.7903	3.4679	1.9751	0.8783	1.2547	0.8216	1.7995	0.8654	1.3347	0	277	0	0	0	148	0	0	0	192	0	0	0	132	0	0	2	312	0	0	1	218	0	0	0	445	0	0	0	214	0	0	1	413	0	0	0	121	0	0	0	88	0	0	0	116	0	0	0	155	0	0	0	184	0	0	1	152	0	0	0	57	0	0	0	134	0	0	0	63	0	0	0	0	0	0	0	0	0	0	0	0	0	0	0	0	0	0	0	0	2817
ENSG00000134323	MYCN	42	35	75	39	46	28	52	46	93	58	15	27	29	24	27	9	31	26	0.1664	0.4361	0.3783	0.7157	0.1811	0.5137	0.4526	0.8289	0.4365	0.7414	0.7662	0.9462	0.392	0.6827	0.6735	0.9043	0.4253	0.6549	0.6385	0.8452	0.3912	0.6774	0.6645	0.8978	0.4307	0.7552	0.8266	0.9604	0.2008	0.5927	0.5671	0.9157	0.2006	0.5501	0.4993	0.8638	0.2826	0.6449	0.3651	0.9088	0.1717	0.4824	0.4179	0.7891	0.2414	0.579	0.5419	0.8703	3.359	4.4468	2.7477	2.6775	5.0772	1.8679	5.3644	2.5904	8.4151	4.5558	5.5196	2.7307	4.5002	1.5518	2.3555	1.6783	2.7478	2.3175	3.3642	2.0302	2.8896	3.1877	3.2372	2.4308	1	814	0	0	1	685	0	0	1	1448	0	0	0	776	0	0	5	890	0	0	4	577	0	0	11	982	0	0	14	912	0	0	25	1796	0	0	12	1147	0	0	0	308	0	0	0	543	0	0	8	544	0	0	4	438	0	0	4	493	0	0	1	166	0	0	5	597	0	0	5	528	0	0	0	0	0	0	0	0	0	1	4	0	0	0	0	1	0	0	1	0	2613
ENSG00000143869	GDF7	2	4	1	3	1	6	3	4	0	4	8	6	12	7	4	5	4	4	0.2236	1	1	0.9747	0.0199	0.374	0	0.8556	0.0281	0.426	0	0.9044	0.2236	1	1	0.9747	0	NaN	NaN	1	0.0243	0.4046	0	0.8863	0.3977	0.7656	1	0.977	0.2799	0.7032	1	0.9726	0.0255	0.411	0	0.8918	0.0183	0.3577	0	0.8357	0.0212	0.3815	0	0.8629	0.2236	1	1	0.9747	2	1	0.8484	1.4494	0.8903	1.2228	2	1	NaN	NaN	0.8706	1.3068	3.5028	1.1571	2.454	1.0935	0.8779	1.2823	0.8438	1.5464	0.8583	1.4192	2	1	0	46	0	0	0	71	0	0	0	17	0	0	1	48	0	0	1	17	0	0	0	95	0	0	0	57	0	0	1	58	0	0	0	0	0	0	0	67	0	0	1	116	0	0	0	101	0	0	4	211	0	0	3	123	0	0	0	62	0	0	0	100	0	0	0	84	0	0	2	57	0	0	0	0	0	0	0	0	0	0	0	0	0	0	0	1	0	0	0	0	9267
ENSG00000119771	KLHL29	25	38	83	49	72	40	78	66	71	59	34	41	42	52	44	21	30	20	0.458	0.7575	0.7907	0.9524	0.4542	0.7787	0.9131	0.9704	0.4501	0.7433	0.7586	0.9421	0.3216	0.5992	0.569	0.8372	0.5841	0.8376	0.9256	0.9759	0.3048	0.617	0.5869	0.8745	0.2769	0.5192	0.3398	0.721	0.3981	0.7342	0.7905	0.9547	0.2215	0.5523	0.5015	0.8486	0.4893	0.7686	0.5709	0.9387	0.201	0.5543	0.5033	0.8686	0.2962	0.681	0.7511	0.9505	5.289	1.7948	4.5233	1.385	5.502	2.0036	5.2358	3.6118	7.0566	1.5081	4.2056	2.7046	6.3822	6.4128	4.1559	1.593	3.1619	2.6463	6.6158	2.2408	2.7156	2.2559	2.9511	1.4495	0	420	0	0	1	586	0	0	1	1250	0	0	2	696	0	0	15	1042	0	0	8	584	0	0	13	1123	0	0	13	994	0	0	20	1115	0	0	9	833	0	0	0	481	0	0	1	704	0	0	4	616	0	0	8	809	0	0	6	600	0	0	3	311	0	0	4	482	0	0	4	302	0	0	0	0	0	0	2	0	0	3	3	1	0	0	0	0	1	0	0	0	6385
ENSG00000173960	UBXN2A	61	102	109	117	119	105	118	110	118	122	28	57	84	113	80	36	63	63	0.2869	0.5369	0.5018	0.7677	0.1994	0.4166	0.3762	0.6421	0.0867	0.1957	0.1062	0.3124	0.377	0.6281	0.6046	0.839	0.2496	0.4574	0.4261	0.6647	0.2829	0.5069	0.4759	0.7205	0.1107	0.2916	0.2454	0.5061	0.3611	0.6631	0.6439	0.8974	0.2092	0.4622	0.4148	0.7142	0.0056	0.129	0	0.3669	0.1335	0.3921	0.3229	0.6749	0.2014	0.4736	0.4213	0.7428	5.6899	5.0315	5.125	7.3022	5.8144	25.1143	6.7928	4.1436	6.6399	8.0058	6.6286	6.5784	3.7938	9.3109	4.8632	2.5711	4.3692	5.2064	0.8937	6.1448	2.9884	4.7428	3.8446	4.3817	1	824	0	0	0	1296	0	0	0	1239	0	0	0	1467	0	0	11	1412	0	0	9	1331	0	0	3	1508	0	0	17	1315	0	0	13	1466	0	0	13	1506	0	0	0	380	0	0	1	666	0	0	5	1023	0	0	12	1361	0	0	8	1000	0	0	0	441	0	0	5	724	0	0	6	749	0	0	0	0	0	0	0	1	0	1	2	1	0	0	0	1	1	0	1	0	6022
ENSG00000205639	MFSD2B	12	15	26	14	25	25	17	25	23	25	17	21	19	22	30	14	17	14	0.2682	0.6762	0.8226	0.9582	0.2806	0.6892	0.8894	0.9625	0.013	0.3099	0	0.7714	0.3135	0.644	0.3997	0.886	0.1873	0.5378	0.262	0.839	0.0089	0.2309	0	0.6192	0.2284	0.596	0.3072	0.8857	0.257	0.6275	0.338	0.9046	0.1369	0.4633	0.1986	0.7766	0.382	0.7208	0.4656	0.9385	0.0131	0.3113	0	0.7733	0.0148	0.3317	0	0.8041	2.5662	1.2886	2.619	1.2467	0.8109	1.8498	4.1757	2.5413	2.7595	2.5771	0.8201	2.8091	2.9135	2.1506	3.0802	1.9985	2.4431	3.0548	4.3123	1.8559	0.8111	1.8397	0.8175	1.6855	0	90	0	0	1	124	0	0	1	200	0	0	0	130	0	0	3	226	0	0	3	204	0	0	0	154	0	0	2	243	0	0	2	213	0	0	0	226	0	0	1	142	0	0	1	207	0	0	1	161	0	0	1	215	0	0	1	263	0	0	1	116	0	0	0	139	0	0	0	107	0	0	0	0	0	0	0	0	0	0	1	0	0	0	0	0	0	0	0	0	2934
ENSG00000213639	PPP1CB	7	11	22	20	13	18	11	16	34	17	11	4	11	10	13	5	11	6	0.2001	0.5599	0.2749	0.8601	0.008	0.1953	0	0.5341	0.0114	0.2736	0	0.7043	0.4915	0.7681	0.5728	0.9372	0.0429	0.1859	0.057	0.3725	0.0078	0.189	0	0.5186	0.0099	0.2363	0	0.6271	0.0137	0.3123	0	0.7733	0.0101	0.243	0	0.6415	0.685	0.8787	0.7428	0.9742	0.01	0.2408	0	0.6368	0.5552	0.8172	0.6285	0.9617	2.771	2.3647	0.8527	3.606	0.8243	2.2448	6.7501	2.2908	2.3345	10.6987	0.8594	3.7798	0.8415	2.7864	0.8209	1.8495	0.8364	2.6736	11.687	1.9016	0.838	2.7096	7.2735	1.8582	0	91	0	0	0	202	0	0	0	372	0	0	0	374	0	0	1	234	0	0	0	305	0	0	0	196	0	0	3	295	0	0	1	684	0	0	0	301	0	0	0	210	0	0	0	65	0	0	0	198	0	0	0	192	0	0	0	215	0	0	1	86	0	0	0	219	0	0	1	87	0	0	0	0	0	0	0	0	0	0	0	0	0	0	0	0	0	0	0	0	4916
ENSG00000163806	SPDYA	0	0	0	1	0	0	0	0	0	0	0	0	1	0	0	0	1	0	0	NaN	NaN	1	0	NaN	NaN	1	0	NaN	NaN	1	0	NaN	NaN	1	0	NaN	NaN	1	0	NaN	NaN	1	0.2236	0.6766	1	0.9747	0	NaN	NaN	1	0	NaN	NaN	1	0	NaN	NaN	1	0.0382	0.4679	0	0.9318	0	NaN	NaN	1	NaN	NaN	NaN	NaN	NaN	NaN	NaN	NaN	NaN	NaN	NaN	NaN	2	1	NaN	NaN	NaN	NaN	NaN	NaN	0.9429	1.0933	NaN	NaN	0	0	0	0	0	0	0	0	0	0	0	0	0	11	0	0	0	0	0	0	0	0	0	0	0	0	0	0	0	0	0	0	0	0	0	0	0	0	0	0	0	0	0	0	0	0	0	0	2	14	0	0	0	0	0	0	0	0	0	0	0	0	0	0	0	24	0	0	0	0	0	0	0	0	0	0	0	0	0	0	0	0	0	0	1	0	0	0	0	0	2081
ENSG00000163811	WDR43	27	26	38	32	27	20	75	21	29	31	9	10	17	19	16	9	14	33	0.1922	0.5548	0.2666	0.86	0.0134	0.314	0	0.7777	0.2828	0.5815	0.3622	0.8184	0.3213	0.7206	1	0.9708	0.4714	0.8076	1	0.983	0.1663	0.514	0.2359	0.825	0.304	0.6641	0.3873	0.9181	0.5765	0.8283	0.6473	0.9645	0.0246	0.41	0	0.8926	0.0313	0.4434	0	0.9176	0.0259	0.4178	0	0.8993	0.012	0.2944	0	0.7456	2.6714	2.3256	0.8127	1.8179	4.6564	3.6715	2.8543	1.1738	4.2179	1.1123	2.5736	2.6325	3.5257	1.9599	7.7652	1.8463	0.8666	1.2722	0.9039	1.1575	0.8726	1.2405	0.8092	1.9877	0	138	0	0	0	156	0	0	0	253	0	0	0	227	0	0	1	232	0	0	0	146	0	0	3	517	0	0	3	140	0	0	5	203	0	0	1	228	0	0	0	47	0	0	0	48	0	0	1	138	0	0	1	115	0	0	0	62	0	0	0	39	0	0	0	57	0	0	0	136	0	0	0	0	0	0	0	0	0	0	0	0	0	0	0	0	0	0	0	0	3506
ENSG00000189350	TOGARAM2	2	2	3	6	5	8	5	2	4	6	8	10	8	8	5	2	11	4	0.0269	0.4214	0	0.9013	0.9764	1	0.9816	0.9981	0.0226	0.3924	0	0.8744	0.0389	0.4709	0	0.9337	0.0233	0.3961	0	0.8778	0.608	0.8432	0.6756	0.9673	0.0248	0.411	0	0.8935	0.5599	0.8199	0.6324	0.9626	0.0216	0.3848	0	0.8667	0.0291	0.4277	0	0.9042	0.2177	0.6433	0.7796	0.9543	0.0326	0.4472	0	0.9195	0.8812	1.2345	203.232	2.0728	0.8633	1.3639	0.9457	1.0833	0.8678	1.3489	8.6921	1.8669	0.8676	1.2683	7.3625	1.849	0.859	1.4001	0.9004	1.2287	2.1793	1.2586	0.9133	1.1511	0	21	0	0	0	14	0	0	0	48	0	0	0	102	0	0	0	62	0	0	1	77	0	0	0	83	0	0	0	19	0	0	0	69	0	0	1	97	0	0	0	111	0	0	0	171	0	0	0	54	0	0	1	123	0	0	0	81	0	0	0	50	0	0	3	167	0	0	0	33	0	0	0	0	0	0	0	0	0	0	0	0	0	0	0	0	0	0	1	0	12691
ENSG00000115295	CLIP4	1	2	1	1	0	1	3	1	1	1	1	0	2	1	0	2	0	2	0	NaN	NaN	1	0.0441	0.4889	0	0.9432	0.0302	0.4365	0	0.9124	0.0443	0.4888	0	0.9428	0.0451	0.4918	0	0.9444	0.0439	0.4879	0	0.9424	0.0351	0.4572	0	0.9259	0.0424	0.4835	0	0.9405	0	NaN	NaN	1	0.0375	0.4669	0	0.9316	0	NaN	NaN	1	0.0382	0.4696	0	0.9333	NaN	NaN	0.9702	1.0343	0.9004	1.1847	0.9723	1.0373	0.9754	1.0281	0.9699	1.039	0.9258	1.1203	0.9622	1.048	NaN	NaN	0.938	1.0926	NaN	NaN	0.9408	1.0834	0	12	0	0	0	28	0	0	0	13	0	0	0	11	0	0	0	0	0	0	0	11	0	0	0	49	0	0	0	9	0	0	0	8	0	0	0	11	0	0	0	4	0	0	0	0	0	0	0	27	0	0	0	19	0	0	0	0	0	0	0	24	0	0	0	0	0	0	0	20	0	0	0	0	0	0	0	0	0	0	0	0	0	0	0	0	0	0	0	0	4299
ENSG00000138018	SELENOI	110	120	193	148	182	112	180	152	222	143	78	71	99	128	120	66	73	87	0.1168	0.2231	0.2033	0.3471	0.1564	0.2702	0.1808	0.378	0.1292	0.2434	0.2237	0.3757	0.1298	0.2385	0.22	0.3638	0.2141	0.3232	0.311	0.4399	0.1749	0.3101	0.289	0.4592	0.0678	0.1781	0.148	0.3196	0.1093	0.2167	0.1305	0.3259	0.0862	0.1757	0.1027	0.2698	0.1554	0.3004	0.1856	0.4407	0.3266	0.5938	0.5644	0.8252	0.0582	0.172	0.1368	0.322	7.5636	26.4237	10.7612	30.5378	7.6645	23.8734	8.233	26.347	14.6245	30.7198	8.51	19.0313	4.1526	19.2039	7.6517	29.0474	7.3725	36.1721	7.5633	18.6328	5.6201	3.9586	3.5124	16.9556	2	1873	0	0	3	2044	0	0	0	3201	0	0	2	2518	0	0	13	3191	0	0	6	1930	0	0	11	3027	0	0	13	2612	0	0	24	4029	0	0	14	2479	0	0	1	1387	0	0	1	1220	0	0	6	1699	0	0	5	2175	0	0	4	1925	0	0	4	1176	0	0	14	1214	0	0	5	1480	0	0	0	0	0	0	3	0	0	2	1	2	0	0	1	1	0	0	3	1	8126
ENSG00000157856	DRC1	2	3	6	6	2	9	4	2	4	3	2	2	3	2	3	1	3	3	0.0367	0.4638	0	0.9301	0.5038	0.7911	0.581	0.9563	0.0295	0.4337	0	0.9105	0.0362	0.462	0	0.9291	0.0282	0.4273	0	0.9056	0.0344	0.4555	0	0.9253	0.032	0.445	0	0.9183	0.0395	0.4733	0	0.9351	0.0328	0.4476	0	0.9199	0.0438	0.4874	0	0.9422	0.033	0.4493	0	0.9214	0.0334	0.4506	0	0.9218	0.9332	1.0992	6.153	1.8385	0.8955	1.1925	0.9308	1.1042	0.8896	1.216	0.9208	1.1221	0.9089	1.156	0.9485	1.0758	0.9139	1.1494	0.9696	1.0401	0.9134	1.1405	0.9174	1.1399	0	24	0	0	0	36	0	0	0	68	0	0	0	56	0	0	0	30	0	0	1	109	0	0	0	51	0	0	0	24	0	0	0	48	0	0	0	32	0	0	0	28	0	0	0	17	0	0	0	34	0	0	0	28	0	0	0	37	0	0	0	11	0	0	0	36	0	0	0	31	0	0	0	0	0	0	0	0	0	0	0	0	0	0	0	0	0	0	0	0	2487
ENSG00000171303	KCNK3	5	6	9	6	2	3	5	4	9	9	1	4	3	6	1	2	2	1	0.0406	0.4774	0	0.9373	0.0313	0.4415	0	0.9159	0.028	0.4269	0	0.9056	0.0282	0.4274	0	0.906	0.3824	0.72	0.4658	0.9375	0.0164	0.3456	0	0.8225	0.0303	0.4366	0	0.9122	0.0284	0.4292	0	0.9074	0.0448	0.4909	0	0.944	0.0392	0.4731	0	0.9352	0.0376	0.4677	0	0.9324	0.0415	0.4802	0	0.9387	0.9535	1.0641	0.9059	1.1677	0.8869	1.2147	0.8889	1.2135	4.343	1.8759	0.828	1.601	0.901	1.1857	0.889	1.206	0.9738	1.0304	0.9459	1.074	0.9369	1.0875	0.9577	1.0571	0	60	0	0	0	70	0	0	0	99	0	0	0	55	0	0	0	20	0	0	0	44	0	0	0	56	0	0	0	44	0	0	1	113	0	0	0	111	0	0	0	13	0	0	0	46	0	0	0	39	0	0	0	68	0	0	0	9	0	0	0	20	0	0	0	24	0	0	0	14	0	0	0	0	0	0	0	0	0	0	0	0	0	0	0	0	0	0	0	0	6191
ENSG00000213699	SLC35F6	110	192	175	159	171	190	207	141	215	227	78	103	123	145	122	50	80	80	0.0547	0.1313	0.067	0.2183	0.1356	0.2272	0.155	0.3145	0.0823	0.1782	0.1573	0.2962	0.2096	0.3613	0.3394	0.523	0.1975	0.3221	0.3051	0.4565	0.1618	0.2775	0.26	0.4063	0.0879	0.2099	0.18	0.3603	0.1113	0.2283	0.1338	0.3481	0.0107	0.0665	0.0119	0.1548	0.0042	0.0905	0	0.2622	0.1182	0.3052	0.2578	0.5233	0.1471	0.2842	0.1755	0.4179	5.3895	37.2182	12.4113	44.1603	5.8842	27.1597	8.7744	15.6257	10.9587	23.1815	9.7181	25.4026	4.7614	17.9862	6.9641	24.7614	1.8159	26.0222	0.9285	9.4268	3.8795	8.9377	7.6977	20.4759	0	1485	0	0	2	2540	0	0	2	2607	0	0	0	2166	0	0	3	2171	0	0	7	2513	0	0	9	3013	0	0	14	2000	0	0	18	2876	0	0	15	3103	0	0	1	1137	0	0	0	1347	0	0	7	1658	0	0	4	1975	0	0	1	1674	0	0	0	642	0	0	6	1124	0	0	4	1138	0	0	0	0	0	0	0	0	1	1	2	1	0	0	1	0	0	0	1	0	3902
ENSG00000151692	RNF144A	13	8	13	7	3	5	11	4	12	10	3	3	3	7	9	6	6	7	0.0339	0.4529	0	0.9234	0.0204	0.3768	0	0.8584	0.0118	0.2842	0	0.7249	0.5818	0.8298	0.6522	0.964	0.1842	0.5351	0.2558	0.8392	0.0123	0.2892	0	0.7328	0.0278	0.4233	0	0.9019	0.0226	0.3958	0	0.879	0.0137	0.3114	0	0.7716	0.4866	0.7813	0.5656	0.9536	0.0172	0.349	0	0.8247	0.0163	0.3402	0	0.8135	0.9197	1.1324	0.852	1.4376	0.8191	2.1158	7.9903	1.8806	2.7163	2.5555	0.8246	2.0772	0.8898	1.2359	0.8582	1.3372	0.8222	1.8596	5.8662	1.8527	0.838	1.5977	0.8331	1.651	0	231	0	0	0	136	0	0	0	219	0	0	0	122	0	0	0	38	0	0	0	93	0	0	0	183	0	0	1	82	0	0	1	217	0	0	0	163	0	0	0	32	0	0	0	36	0	0	0	47	0	0	0	100	0	0	0	140	0	0	1	99	0	0	0	109	0	0	0	102	0	0	0	0	0	0	0	0	0	0	0	0	0	0	0	0	0	0	0	0	5720
ENSG00000115738	ID2	294	305	368	369	405	332	431	359	473	388	187	250	266	453	289	134	208	186	0.4944	0.632	0.6239	0.7561	0.2965	0.4186	0.4072	0.5428	0.479	0.6061	0.5987	0.7236	0.654	0.7991	0.7951	0.9087	0.6789	0.8117	0.8082	0.912	0.6236	0.7769	0.7713	0.8951	0.2117	0.3189	0.3067	0.4336	0.3395	0.4653	0.4545	0.5899	0.316	0.4413	0.4302	0.5673	0.3887	0.6081	0.5876	0.7997	0.4623	0.6461	0.633	0.8046	0.3688	0.5308	0.5165	0.6848	22.5993	13.3082	17.7317	24.7476	25.5896	16.7697	20.534	5.312	23.8031	5.6748	18.9353	5.5855	14.849	31.8249	19.4932	22.5422	18.1898	23.1487	8.6668	5.716	12.9949	7.2585	13.7937	12.3277	2	4441	0	0	6	4279	0	0	3	5816	0	0	2	5347	0	0	60	6100	0	0	34	4651	0	0	68	6514	0	0	95	5469	0	0	108	7262	0	0	76	5598	0	0	1	2832	0	0	2	3560	0	0	24	3773	0	0	40	6413	0	0	37	4329	0	0	21	1921	0	0	35	3078	0	0	32	2777	0	0	0	2	0	0	4	4	8	14	8	6	0	0	2	3	5	2	2	4	2041
ENSG00000151693	ASAP2	2	1	0	0	1	2	1	2	1	0	0	0	0	0	2	1	1	0	0.0489	0.5023	0	0.949	0.0373	0.4657	0	0.9309	0.0474	0.4979	0	0.9471	0.0364	0.4621	0	0.929	0.039	0.4706	0	0.9334	0	NaN	NaN	1	0	NaN	NaN	1	0	NaN	NaN	1	0.2236	1	1	0.9747	0.0459	0.4938	0	0.9453	0.0397	0.474	0	0.9354	0	NaN	NaN	1	0.9937	1.0043	0.9371	1.096	0.987	1.015	0.9323	1.1056	0.9471	1.0854	NaN	NaN	NaN	NaN	NaN	NaN	2	1	0.9794	1.0238	0.9499	1.0746	NaN	NaN	0	12	0	0	0	19	0	0	0	0	0	0	0	0	0	0	0	2	0	0	0	27	0	0	0	5	0	0	0	24	0	0	0	21	0	0	0	0	0	0	0	0	0	0	0	0	0	0	0	0	0	0	0	0	0	0	1	43	0	0	0	7	0	0	0	20	0	0	0	0	0	0	0	0	0	0	0	0	0	0	0	0	0	0	0	0	0	0	0	0	5665
ENSG00000119203	CPSF3	108	130	172	187	191	183	185	127	211	209	77	131	176	181	156	56	91	121	0.0883	0.182	0.1057	0.2802	0.0017	0.0337	0	0.1001	0.0823	0.1688	0.0982	0.26	0.1415	0.2556	0.1654	0.3659	0.0791	0.1831	0.1587	0.3127	0.098	0.1841	0.1149	0.2713	0.0606	0.1597	0.1316	0.2882	0.0784	0.1845	0.0966	0.3007	0.0017	0.0344	0	0.1019	0.0531	0.2139	0.0727	0.4131	0.1722	0.3353	0.2076	0.4895	0.0792	0.177	0.0964	0.2827	7.1631	33.7316	0.9727	27.9244	7.3152	37.6774	9.5155	29.1467	5.137	22.9505	9.0455	41.9447	4.188	22.0686	5.3832	24.9748	0.9777	27.4769	2.4874	9.6617	7.2113	15.209	6.0016	29.2606	1	1175	0	0	1	1330	0	0	1	1883	0	0	2	1885	0	0	4	2000	0	0	0	1869	0	0	4	2114	0	0	5	1419	0	0	7	2184	0	0	5	2147	0	0	0	854	0	0	1	1349	0	0	7	1787	0	0	3	1876	0	0	0	1734	0	0	1	602	0	0	4	1042	0	0	3	1367	0	0	0	0	0	0	0	0	0	0	0	0	0	0	1	0	0	0	0	0	3157
ENSG00000134330	IAH1	55	91	83	90	129	64	98	78	118	98	41	63	51	70	55	14	37	35	0.0704	0.166	0.0863	0.2719	0.1609	0.3485	0.2006	0.5289	0.0963	0.2154	0.118	0.3416	0.0196	0.102	0.0242	0.2223	0.0914	0.2222	0.1904	0.3831	0.0491	0.1426	0.0619	0.2552	0.1115	0.2888	0.144	0.4754	0.1067	0.2905	0.1395	0.4854	0.0451	0.1918	0.0609	0.3804	0.2003	0.5636	0.275	0.8652	0.1769	0.4435	0.2359	0.6918	0.0736	0.2752	0.1027	0.5089	5.4393	28.6134	5.5742	11.1517	5.8161	22.289	2.0679	18.7941	4.5623	16.0284	3.8768	24.3425	4.195	10.9929	3.8736	10.0926	2.3758	10.5175	2.7341	2.2979	3.8164	5.1784	2.5843	7.2517	1	750	0	0	0	1118	0	0	1	1203	0	0	0	1244	0	0	3	1771	0	0	3	862	0	0	3	1391	0	0	1	1034	0	0	6	1639	0	0	2	1375	0	0	0	560	0	0	0	795	0	0	2	652	0	0	2	956	0	0	1	679	0	0	1	211	0	0	2	468	0	0	1	441	0	0	0	0	0	0	0	0	0	0	0	0	0	0	0	0	0	0	0	0	2793
ENSG00000143776	CDC42BPA	87	98	146	106	102	111	150	115	161	129	52	62	75	87	75	33	56	40	0.0666	0.1983	0.1575	0.3691	0.1024	0.2049	0.122	0.3104	0.0977	0.2193	0.1917	0.3664	0.1352	0.277	0.249	0.4398	0.1728	0.3052	0.2841	0.4511	0.1539	0.304	0.2762	0.4727	0.073	0.1799	0.0911	0.2987	0.0231	0.1246	0.0289	0.2717	0.1629	0.3158	0.1955	0.4623	0.0696	0.2714	0.0972	0.5089	0.0843	0.2875	0.2197	0.5377	0.0467	0.1895	0.0624	0.3715	3.4142	13.8688	7.5398	30.674	5.3029	18.9497	6.1098	16.0443	8.6619	19.8316	6.4717	14.9177	4.9676	23.7892	1.98	14.3936	7.4143	17.0321	2.472	7.0571	2.7104	6.8273	2.4945	11.2014	1	1337	0	0	0	1493	0	0	2	2162	0	0	1	1485	0	0	5	1568	0	0	4	1779	0	0	8	2217	0	0	9	1625	0	0	15	2371	0	0	10	1897	0	0	0	818	0	0	0	935	0	0	3	1103	0	0	1	1279	0	0	4	1123	0	0	1	489	0	0	4	794	0	0	1	638	0	0	0	0	0	0	1	0	1	1	3	1	0	0	1	0	0	0	1	0	10855
ENSG00000081692	JMJD4	73	87	106	98	94	102	128	107	139	148	62	65	71	98	81	35	39	55	0.0875	0.2366	0.1129	0.4008	0.0885	0.2217	0.1121	0.3662	0.1818	0.3292	0.2146	0.4663	0.1502	0.3313	0.2931	0.5337	0.1255	0.2796	0.2457	0.4589	0.25	0.4665	0.4325	0.6803	0.0385	0.1576	0.0512	0.313	0.1665	0.3724	0.2114	0.5687	0.0347	0.1492	0.046	0.3014	0.1276	0.4223	0.1845	0.7155	0.2037	0.5023	0.2736	0.7651	0.0547	0.214	0.0746	0.4099	4.0765	13.9207	4.6871	17.3929	8.8293	19.0726	4.9981	10.204	5.1212	13.2911	6.2809	7.3185	2.5241	14.1212	5.0988	9.2313	2.4141	14.3855	2.6258	3.8806	3.6593	3.9408	2.5636	9.9556	0	799	0	0	1	879	0	0	0	1127	0	0	1	1036	0	0	2	956	0	0	3	1027	0	0	5	1364	0	0	7	1189	0	0	7	1484	0	0	11	1460	0	0	1	624	0	0	0	682	0	0	1	727	0	0	3	998	0	0	1	847	0	0	2	321	0	0	2	407	0	0	1	554	0	0	0	0	0	0	0	1	0	0	0	0	0	0	0	0	0	1	0	0	3749
ENSG00000143816	WNT9A	20	34	46	31	30	35	49	26	37	51	7	4	7	17	10	2	10	9	0.2406	0.6208	0.6097	0.9208	0.2171	0.5866	0.5481	0.8974	0.1085	0.3752	0.2917	0.6774	0.0901	0.3843	0.2788	0.7222	0.192	0.5401	0.4811	0.8565	0.4215	0.7443	0.7941	0.9546	0.0168	0.3475	0	0.8237	0.2342	0.6047	0.3132	0.8926	0.3243	0.6799	0.408	0.9244	0.0344	0.4545	0	0.924	0.3875	0.724	0.4706	0.9393	0.2236	1	1	0.9747	2.719	1.7272	2.6746	1.9524	2.4888	4.2458	1.9953	3.2849	2.6943	2.3696	4.5326	1.6497	0.8333	1.5993	2.9203	2.0802	3.7119	1.9256	0.9229	1.1299	4.3846	1.858	2	1	0	290	0	0	0	432	0	0	0	594	0	0	1	425	0	0	4	427	0	0	4	452	0	0	4	653	0	0	3	377	0	0	4	466	0	0	9	691	0	0	0	107	0	0	0	51	0	0	0	96	0	0	1	240	0	0	1	143	0	0	0	32	0	0	1	128	0	0	2	110	0	0	0	0	0	0	0	0	1	1	0	0	0	0	0	0	0	0	0	0	4005
ENSG00000143793	C1orf35	177	267	312	284	317	255	353	267	316	374	137	189	292	328	296	133	174	200	0.1078	0.1913	0.1245	0.2739	0.1557	0.3037	0.2764	0.4695	0.134	0.2509	0.2298	0.3849	0.4174	0.6039	0.5877	0.7703	0.2197	0.3501	0.333	0.4885	0.3106	0.461	0.4447	0.6102	0.2348	0.3778	0.3589	0.5275	0.1391	0.276	0.2501	0.4324	0.073	0.1666	0.1442	0.2837	0.0658	0.1819	0.0838	0.3153	0.2396	0.4444	0.4117	0.6506	0.1135	0.2533	0.2219	0.4185	10.6143	46.903	6.6804	15.426	7.7629	23.2681	11.9485	7.9764	11.5285	21.5209	13.3262	15.7243	10.7969	17.904	6.5775	17.354	5.3482	26.7872	4.0908	19.3427	6.5455	8.3176	5.2275	15.5055	0	1605	0	0	2	2173	0	0	3	2483	0	0	3	2327	0	0	6	2635	0	0	10	2110	0	0	12	2838	0	0	30	2367	0	0	19	2907	0	0	28	3155	0	0	0	1220	0	0	2	1498	0	0	19	2407	0	0	10	2869	0	0	8	2522	0	0	2	1057	0	0	12	1522	0	0	7	1537	0	0	0	0	1	0	0	0	1	3	1	4	0	0	2	0	1	0	1	0	3554
ENSG00000162910	MRPL55	403	474	500	586	589	551	603	509	676	688	231	362	458	539	431	186	286	321	0.0856	0.1554	0.1432	0.2384	0.0361	0.0767	0.0427	0.1221	0.0407	0.08	0.0474	0.1225	0.0577	0.1144	0.1029	0.1843	0.1254	0.1958	0.1865	0.2752	0.0831	0.1438	0.1339	0.2153	0.0494	0.0926	0.0573	0.138	0.0946	0.1595	0.1077	0.2231	0.0169	0.0522	0.0205	0.0981	0.0104	0.0663	0.0115	0.1553	0.1211	0.2367	0.2146	0.3712	0.0795	0.1632	0.1458	0.2656	9.1797	49.9229	7.1942	89.8933	8.6499	103.239	7.5612	58.5436	14.572	59.9117	10.6801	63.6205	9.7842	99.6206	12.8956	70.7701	3.7411	70.183	1.7801	25.5876	7.0633	22.8679	6.6904	34.321	2	3414	0	0	2	3900	0	0	3	4383	0	0	3	5022	0	0	15	5216	0	0	5	4538	0	0	6	5255	0	0	12	4338	0	0	22	5631	0	0	17	5764	0	0	0	1987	0	0	0	3113	0	0	6	3917	0	0	8	4572	0	0	3	3837	0	0	1	1569	0	0	10	2470	0	0	9	2851	0	0	0	0	1	0	2	0	0	2	1	2	0	0	0	0	0	0	0	0	1423
ENSG00000119801	YPEL5	8	4	8	7	10	5	16	6	13	4	5	3	5	1	7	3	3	5	0.3251	0.6807	0.4086	0.9249	0.0255	0.4125	0	0.8936	0.0096	0.245	0	0.649	0.016	0.3348	0	0.8049	0.1715	0.5163	0.2402	0.8234	0.8631	0.9551	0.8913	0.9891	0.0241	0.405	0	0.8873	0.0467	0.4959	0	0.9462	0.0212	0.3864	0	0.87	0.0267	0.4169	0	0.8966	0.0308	0.439	0	0.9139	0.5359	0.8072	0.611	0.9594	3.7155	1.9202	0.8754	1.2718	0.82	2.5954	0.8361	1.6976	2.6531	2.6883	31.6851	1.996	0.8675	1.2999	0.9834	1.0192	0.8503	1.3778	0.8847	1.2613	0.9041	1.1782	6.8427	1.8595	0	109	0	0	0	61	0	0	0	119	0	0	0	96	0	0	1	163	0	0	0	65	0	0	0	230	0	0	0	105	0	0	1	228	0	0	1	68	0	0	0	81	0	0	0	46	0	0	0	58	0	0	0	8	0	0	0	79	0	0	0	57	0	0	0	43	0	0	1	92	0	0	0	0	0	0	0	0	0	0	0	0	0	0	0	0	0	0	0	0	2560
ENSG00000213626	LBH	162	238	302	233	274	263	303	220	287	301	104	112	151	191	184	54	110	73	0.0919	0.1753	0.1608	0.2753	0.0352	0.0781	0.0418	0.1269	0.0634	0.1151	0.0733	0.1682	0.1492	0.2485	0.2341	0.3597	0.1101	0.1878	0.1764	0.278	0.1894	0.2844	0.2736	0.3873	0.0353	0.0898	0.0431	0.1545	0.0521	0.1185	0.0628	0.1931	0.0542	0.1169	0.0647	0.186	0.2533	0.4802	0.3099	0.6749	0.0841	0.2193	0.1831	0.3879	0.0579	0.1922	0.1452	0.3704	7.8811	37.068	6.5328	80.0169	10.5615	84.4353	10.9937	33.343	10.7084	46.3224	15.6373	39.4537	4.9798	52.4434	6.0347	46.7701	6.7642	53.2245	6.5469	7.6583	4.0773	14.5856	2.9878	12.6366	1	2190	0	0	3	3884	0	0	0	4531	0	0	2	3759	0	0	12	4446	0	0	5	4583	0	0	7	4270	0	0	18	3326	0	0	16	4790	0	0	24	4917	0	0	1	1594	0	0	0	1887	0	0	3	2475	0	0	4	3426	0	0	4	2702	0	0	4	727	0	0	6	1543	0	0	5	1074	0	0	0	0	0	0	0	0	1	3	0	1	0	0	0	0	0	0	1	1	2930
ENSG00000172954	LCLAT1	4	7	7	0	5	3	9	6	7	4	6	0	4	0	1	0	3	1	0.6229	0.8501	0.6887	0.9686	0.2236	1	1	0.9747	0.8851	0.964	0.909	0.9907	0.4159	0.7396	0.4989	0.942	0.3975	0.7287	0.4806	0.9394	0.0219	0.3871	0	0.8691	0.2236	1	1	0.9747	0	NaN	NaN	1	0.0445	0.4893	0	0.943	0	NaN	NaN	1	0.0328	0.4479	0	0.9202	0.043	0.4855	0	0.9413	9.1847	1.8758	2	1	38.6665	2.0229	4.8116	1.8911	4.554	1.8869	0.8599	1.3887	2	1	NaN	NaN	0.9732	1.0361	NaN	NaN	0.9137	1.1476	0.9647	1.0438	0	76	0	0	0	134	0	0	0	120	0	0	0	0	0	0	1	100	0	0	1	46	0	0	2	151	0	0	1	112	0	0	1	120	0	0	0	80	0	0	0	83	0	0	0	0	0	0	2	79	0	0	0	0	0	0	0	10	0	0	0	0	0	0	0	37	0	0	0	11	0	0	0	0	0	0	0	0	0	0	0	0	0	0	0	0	0	0	0	0	5060
ENSG00000163093	BBS5	29	46	56	45	50	43	39	44	51	53	20	29	35	35	36	14	29	44	0.095	0.322	0.2487	0.5924	0.0607	0.2382	0.0835	0.4528	0.1689	0.4131	0.2221	0.6446	0.3552	0.6816	0.6816	0.923	0.1423	0.4116	0.3435	0.6999	0.4888	0.7931	0.9009	0.9705	0.2892	0.5803	0.3664	0.8117	0.0883	0.3504	0.1283	0.6399	0.1803	0.4951	0.4295	0.8001	0.0089	0.2189	0	0.5889	0.3208	0.6893	0.7381	0.947	0.26	0.5848	0.5471	0.8634	2.6605	5.7126	2.515	8.5226	4.1228	6.3208	4.2125	2.0536	2.9949	4.3865	5.1303	1.4481	4.9181	3.8898	2.2847	4.5352	2.9429	3.0917	0.8426	3.087	3.2832	1.5531	3.5954	2.6397	0	377	0	0	0	596	0	0	1	899	0	0	1	580	0	0	4	778	0	0	1	601	0	0	3	592	0	0	8	644	0	0	5	677	0	0	11	688	0	0	0	348	0	0	0	418	0	0	3	446	0	0	1	512	0	0	8	575	0	0	0	244	0	0	6	428	0	0	6	580	0	0	0	0	0	0	1	0	1	0	1	1	0	0	0	0	2	0	1	0	3159
ENSG00000183840	GPR39	2	9	8	7	14	13	8	20	10	16	11	12	8	22	14	8	9	8	0.2867	0.6517	0.3693	0.9141	0.2808	0.6463	0.3634	0.9115	0.5586	0.8192	0.6314	0.9625	0.0076	0.1868	0	0.5139	0.2255	0.6511	0.8184	0.9569	0.5066	0.7867	0.5859	0.9506	0.015	0.3282	0	0.7972	0.0095	0.2484	0	0.6574	0.239	0.6066	0.319	0.8913	0.4252	0.7467	0.5072	0.9453	0.0145	0.3229	0	0.7898	0.3783	0.7151	0.4621	0.9344	3.3484	1.9636	3.3052	1.9833	7.3284	1.8478	0.8541	3.8172	2.2153	1.2379	6.5197	1.9986	0.8259	1.7286	0.8117	2.5255	2.9934	2.1176	4.8871	1.8521	0.8226	1.7639	4.3494	1.9228	0	29	0	0	0	104	0	0	0	106	0	0	0	97	0	0	1	174	0	0	1	169	0	0	1	95	0	0	0	260	0	0	3	139	0	0	2	201	0	0	0	147	0	0	1	154	0	0	0	110	0	0	0	280	0	0	1	178	0	0	1	114	0	0	0	130	0	0	2	123	0	0	0	0	0	0	0	0	0	0	1	0	0	0	0	0	0	0	0	1	2576
ENSG00000152127	MGAT5	81	111	143	129	146	109	114	121	199	146	36	56	60	74	72	19	49	45	0.15	0.2978	0.2697	0.4645	0.0813	0.177	0.0987	0.2794	0.0376	0.1164	0.0473	0.2145	0.2909	0.4708	0.4496	0.6488	0.1888	0.3107	0.2941	0.4436	0.2511	0.4269	0.4028	0.606	0.0759	0.2036	0.0964	0.3473	0.1537	0.3405	0.1926	0.5224	0.0223	0.1097	0.028	0.2348	0.0073	0.1767	0	0.4888	0.1728	0.4513	0.3914	0.735	0.0455	0.1868	0.0611	0.3678	6.4415	15.2918	6.3596	30.9985	3.6024	28.4908	9.4201	10.7096	10.726	23.8896	8.5121	11.5581	4.223	17.3973	5.3533	11.0875	2.1584	18.1173	0.8623	4.121	3.325	4.1459	2.4686	11.276	1	1261	0	0	1	1654	0	0	0	2089	0	0	0	1925	0	0	11	2154	0	0	4	1709	0	0	2	1757	0	0	17	1891	0	0	16	2981	0	0	15	2071	0	0	1	556	0	0	0	822	0	0	2	907	0	0	3	1103	0	0	1	1115	0	0	0	315	0	0	5	748	0	0	1	637	0	0	0	0	0	0	2	1	0	1	0	1	0	0	0	0	0	0	0	0	8332
ENSG00000082258	CCNT2	4	7	1	4	3	1	8	6	3	9	0	3	4	3	5	1	0	4	0.3541	0.7567	1	0.9823	0.0471	0.4977	0	0.9471	0.0218	0.3904	0	0.874	0.2236	1	1	0.9747	0.0394	0.4736	0	0.9354	0.2236	1	1	0.9747	0.0301	0.4365	0	0.9126	0.037	0.4654	0	0.931	0.0334	0.452	0	0.9232	0.0414	0.4795	0	0.9381	0	NaN	NaN	1	0.0312	0.4419	0	0.9166	2.8866	1.001	0.9846	1.0141	0.8542	1.3602	2	1	0.9473	1.0733	2	1	0.8988	1.1828	0.934	1.0942	0.9145	1.1311	0.9585	1.0613	NaN	NaN	0.9043	1.1633	0	33	0	0	0	92	0	0	0	8	0	0	0	44	0	0	3	36	0	0	0	5	0	0	0	84	0	0	1	42	0	0	0	19	0	0	2	100	0	0	0	0	0	0	0	48	0	0	0	39	0	0	0	35	0	0	0	34	0	0	0	16	0	0	0	0	0	0	0	36	0	0	0	0	0	0	1	0	0	0	0	0	0	0	0	0	0	0	0	0	6920
ENSG00000115839	RAB3GAP1	58	111	104	120	119	88	141	86	126	127	39	59	84	96	65	38	50	64	0.1605	0.3386	0.3035	0.536	0.0165	0.0956	0.0194	0.2154	0.1551	0.267	0.1791	0.3729	0.1218	0.2887	0.2504	0.4836	0.1907	0.3508	0.3251	0.524	0.1548	0.2667	0.1789	0.3728	0.0169	0.0898	0.0205	0.1978	0.1179	0.2667	0.1465	0.4199	0.0897	0.2416	0.1154	0.4083	0.0718	0.2763	0.1008	0.5148	0.004	0.0854	0	0.2482	0.2512	0.5163	0.4753	0.766	5.4158	10.6853	1.8905	18.3897	10.92	31.5008	4.5317	11.2611	7.3767	13.7585	10.8867	31.4388	2.0455	21.3546	5.4651	15.9136	4.0864	13.5784	2.5022	6.9797	0.9317	10.0641	4.7182	4.5359	1	800	0	0	4	1561	0	0	1	1352	0	0	2	1740	0	0	8	1669	0	0	1	1278	0	0	6	1963	0	0	6	1207	0	0	11	1878	0	0	6	1838	0	0	0	546	0	0	1	852	0	0	1	1178	0	0	3	1384	0	0	2	856	0	0	1	476	0	0	0	697	0	0	8	882	0	0	0	0	0	1	0	0	0	0	0	0	0	0	0	0	0	0	0	0	4914
ENSG00000128714	HOXD13	1	1	0	0	0	0	0	0	1	0	0	0	0	0	0	0	0	0	0	NaN	NaN	1	0	NaN	NaN	1	0	NaN	NaN	1	0	NaN	NaN	1	0.0439	0.4885	0	0.9429	0	NaN	NaN	1	0	NaN	NaN	1	0	NaN	NaN	1	0	NaN	NaN	1	0	NaN	NaN	1	0	NaN	NaN	1	0	NaN	NaN	1	NaN	NaN	NaN	NaN	NaN	NaN	NaN	NaN	0.9693	1.0355	NaN	NaN	NaN	NaN	NaN	NaN	NaN	NaN	NaN	NaN	NaN	NaN	NaN	NaN	0	19	0	0	0	10	0	0	0	0	0	0	0	0	0	0	0	0	0	0	0	0	0	0	0	0	0	0	0	0	0	0	0	10	0	0	0	0	0	0	0	0	0	0	0	0	0	0	0	0	0	0	0	0	0	0	0	0	0	0	0	0	0	0	0	0	0	0	0	0	0	0	0	0	0	0	0	0	0	0	0	0	0	0	0	0	0	0	0	0	2416
ENSG00000170178	HOXD12	0	0	0	0	0	0	1	0	0	0	0	0	0	0	0	0	0	0	0	NaN	NaN	1	0	NaN	NaN	1	0.0404	0.4767	0	0.9369	0	NaN	NaN	1	0	NaN	NaN	1	0	NaN	NaN	1	0	NaN	NaN	1	0	NaN	NaN	1	0	NaN	NaN	1	0	NaN	NaN	1	0	NaN	NaN	1	0	NaN	NaN	1	NaN	NaN	NaN	NaN	0.953	1.0669	NaN	NaN	NaN	NaN	NaN	NaN	NaN	NaN	NaN	NaN	NaN	NaN	NaN	NaN	NaN	NaN	NaN	NaN	0	0	0	0	0	0	0	0	0	0	0	0	0	0	0	0	0	0	0	0	0	0	0	0	0	20	0	0	0	0	0	0	0	0	0	0	0	0	0	0	0	0	0	0	0	0	0	0	0	0	0	0	0	0	0	0	0	0	0	0	0	0	0	0	0	0	0	0	0	0	0	0	0	0	0	0	0	0	0	0	0	0	0	0	0	0	0	0	0	0	2549
ENSG00000128713	HOXD11	0	0	1	0	0	1	0	0	1	0	0	0	0	0	0	0	0	0	0	NaN	NaN	1	0.0413	0.4787	0	0.9376	0	NaN	NaN	1	0	NaN	NaN	1	0.0403	0.4754	0	0.9359	0	NaN	NaN	1	0	NaN	NaN	1	0	NaN	NaN	1	0	NaN	NaN	1	0	NaN	NaN	1	0	NaN	NaN	1	0	NaN	NaN	1	NaN	NaN	0.9585	1.0645	NaN	NaN	NaN	NaN	0.9533	1.0727	NaN	NaN	NaN	NaN	NaN	NaN	NaN	NaN	NaN	NaN	NaN	NaN	NaN	NaN	0	0	0	0	0	0	0	0	0	18	0	0	0	0	0	0	0	0	0	0	0	18	0	0	0	0	0	0	0	0	0	0	0	18	0	0	0	0	0	0	0	0	0	0	0	0	0	0	0	0	0	0	0	0	0	0	0	0	0	0	0	0	0	0	0	0	0	0	0	0	0	0	0	0	0	0	0	0	0	0	0	0	0	0	0	0	0	0	0	0	1705
ENSG00000128710	HOXD10	0	0	0	0	0	0	0	0	0	1	0	0	0	0	0	0	0	0	0	NaN	NaN	1	0	NaN	NaN	1	0	NaN	NaN	1	0	NaN	NaN	1	0	NaN	NaN	1	0.0429	0.4848	0	0.9409	0	NaN	NaN	1	0	NaN	NaN	1	0	NaN	NaN	1	0	NaN	NaN	1	0	NaN	NaN	1	0	NaN	NaN	1	NaN	NaN	NaN	NaN	NaN	NaN	NaN	NaN	NaN	NaN	0.9655	1.0469	NaN	NaN	NaN	NaN	NaN	NaN	NaN	NaN	NaN	NaN	NaN	NaN	0	0	0	0	0	0	0	0	0	0	0	0	0	0	0	0	0	0	0	0	0	0	0	0	0	0	0	0	0	0	0	0	0	0	0	0	0	13	0	0	0	0	0	0	0	0	0	0	0	0	0	0	0	0	0	0	0	0	0	0	0	0	0	0	0	0	0	0	0	0	0	0	0	0	0	0	0	0	0	0	0	0	0	0	0	0	0	0	0	0	1989
ENSG00000128709	HOXD9	2	5	3	3	2	6	3	6	3	10	1	2	2	4	2	0	1	2	0.0435	0.487	0	0.9423	0.2236	1	1	0.9747	0.2236	1	1	0.9747	0.0248	0.409	0	0.8906	0.0349	0.4574	0	0.9263	0.6057	0.8422	0.6734	0.9672	0.0346	0.4555	0	0.925	0.0336	0.4521	0	0.923	0.0431	0.4861	0	0.9419	0	NaN	NaN	1	0.0424	0.4832	0	0.9401	0.0369	0.4644	0	0.9303	0.9668	1.0385	2	1	2	1	0.8716	1.2855	0.9239	1.1176	8.6082	1.8614	0.9229	1.1245	0.9169	1.1331	0.965	1.0405	NaN	NaN	0.9624	1.0504	0.9344	1.0985	0	11	0	0	0	51	0	0	0	24	0	0	0	37	0	0	0	13	0	0	1	48	0	0	1	39	0	0	0	55	0	0	0	29	0	0	1	86	0	0	0	11	0	0	0	26	0	0	0	28	0	0	0	47	0	0	0	12	0	0	0	0	0	0	0	14	0	0	0	23	0	0	0	0	0	0	0	0	0	0	0	0	0	0	0	0	0	0	0	0	1871
ENSG00000136536	MARCHF7	6	7	9	7	8	3	9	5	9	8	3	2	2	5	2	1	1	3	0.4541	0.7637	0.5347	0.9497	0.0337	0.4527	0	0.9234	0.8445	0.9473	0.8763	0.9875	0.0199	0.3731	0	0.8543	0.3445	0.7375	1	0.9744	0.3663	0.709	0.4502	0.9338	0.2236	1	1	0.9747	0.0221	0.3912	0	0.8743	0.0347	0.4553	0	0.9245	0.0388	0.4702	0	0.9332	0.0397	0.474	0	0.9354	0.0335	0.4493	0	0.9204	5.3078	1.8438	0.9173	1.1309	27.5398	1.9964	0.849	1.4563	3.0009	1.1402	4.1654	1.8952	2	1	0.857	1.3603	0.9249	1.128	0.9458	1.0862	0.9499	1.0746	0.9206	1.1497	0	56	0	0	0	106	0	0	0	154	0	0	0	105	0	0	1	131	0	0	0	36	0	0	2	151	0	0	0	78	0	0	4	170	0	0	1	134	0	0	0	49	0	0	0	41	0	0	1	45	0	0	0	105	0	0	0	32	0	0	0	22	0	0	0	20	0	0	0	32	0	0	0	0	0	0	0	0	0	0	1	0	0	0	0	0	0	0	0	0	6043
ENSG00000136560	TANK	3	6	7	5	10	4	6	10	6	14	2	3	5	8	9	2	3	1	0.8289	0.9408	0.8635	0.9861	0.74	0.9029	0.7894	0.9789	0.0251	0.4111	0	0.8927	0.0124	0.29	0	0.7348	0.5372	0.8082	0.612	0.9599	0.0107	0.2631	0	0.685	0.2236	1	1	0.9747	0.022	0.3927	0	0.8765	0.0134	0.3064	0	0.7628	0.0335	0.4499	0	0.9211	0.0297	0.4332	0	0.9097	0.0382	0.4681	0	0.9318	24.7297	1.9922	14.9403	1.9325	0.8725	1.2749	0.8236	2.0643	6.8515	1.8509	0.8213	2.3596	2	1	0.8534	1.3471	0.8241	1.909	0.9189	1.1447	0.899	1.1987	0.9437	1.0934	0	59	0	0	1	95	0	0	0	86	0	0	0	72	0	0	2	161	0	0	1	82	0	0	0	68	0	0	0	140	0	0	1	99	0	0	0	190	0	0	0	25	0	0	0	68	0	0	2	49	0	0	0	103	0	0	0	145	0	0	0	35	0	0	0	47	0	0	0	21	0	0	0	0	0	0	0	0	0	0	0	0	0	0	1	0	0	0	0	0	2155
ENSG00000115233	PSMD14	126	194	206	247	224	280	294	190	251	312	51	128	163	202	141	70	113	135	0.0305	0.1008	0.0739	0.1994	0.0615	0.1437	0.1237	0.2485	0.0382	0.0886	0.0463	0.1461	0.0664	0.1368	0.0789	0.2122	0.1089	0.2052	0.1878	0.3183	0.0741	0.1554	0.1385	0.2558	0.1327	0.2289	0.153	0.3215	0.1616	0.2832	0.1879	0.3979	0.0432	0.1259	0.0544	0.226	0.0383	0.165	0.0511	0.3317	0.0202	0.0998	0.0255	0.2144	0.0761	0.1697	0.0925	0.2709	3.1901	28.5172	5.2042	31.0015	5.941	63.6619	7.4088	48.7999	7.9483	30.8479	6.4142	34.8567	11.2485	39.6951	10.171	27.1228	3.9129	28.3753	2.3863	12.6405	2.163	20.1828	6.074	31.1562	0	1401	0	0	0	2111	0	0	0	2270	0	0	0	2655	0	0	5	2472	0	0	8	3057	0	0	4	3170	0	0	4	2072	0	0	12	3047	0	0	9	3330	0	0	0	579	0	0	0	1414	0	0	6	1827	0	0	6	2208	0	0	2	1495	0	0	1	756	0	0	1	1190	0	0	3	1406	0	0	0	0	0	0	2	1	1	0	1	0	0	0	0	0	0	0	0	0	4890
ENSG00000136535	TBR1	0	0	1	0	2	0	0	0	0	0	0	0	0	0	0	0	1	0	0.0412	0.4788	0	0.9379	0	NaN	NaN	1	0	NaN	NaN	1	0	NaN	NaN	1	0	NaN	NaN	1	0	NaN	NaN	1	0	NaN	NaN	1	0	NaN	NaN	1	0	NaN	NaN	1	0	NaN	NaN	1	0.2236	1	1	0.9747	0	NaN	NaN	1	0.9572	1.0621	NaN	NaN	NaN	NaN	NaN	NaN	NaN	NaN	NaN	NaN	NaN	NaN	NaN	NaN	NaN	NaN	NaN	NaN	2	1	NaN	NaN	0	0	0	0	0	0	0	0	0	7	0	0	0	0	0	0	0	19	0	0	0	0	0	0	0	0	0	0	0	0	0	0	0	0	0	0	0	0	0	0	0	0	0	0	0	0	0	0	0	0	0	0	0	0	0	0	0	0	0	0	0	0	0	0	1	28	0	0	0	0	0	0	0	0	0	0	0	0	0	0	0	0	0	0	0	0	0	0	0	0	7185
ENSG00000144290	SLC4A10	0	0	0	1	0	0	1	0	0	1	0	1	0	0	0	0	0	0	0	NaN	NaN	1	0	NaN	NaN	1	0.0454	0.4922	0	0.9444	0	NaN	NaN	1	0	NaN	NaN	1	0.0439	0.4879	0	0.9424	0	NaN	NaN	1	0	NaN	NaN	1	0	NaN	NaN	1	0	NaN	NaN	1	0	NaN	NaN	1	0	NaN	NaN	1	NaN	NaN	NaN	NaN	0.9776	1.0288	NaN	NaN	NaN	NaN	0.9699	1.039	NaN	NaN	NaN	NaN	NaN	NaN	NaN	NaN	NaN	NaN	NaN	NaN	0	0	0	0	0	0	0	0	0	0	0	0	0	12	0	0	0	0	0	0	0	0	0	0	0	9	0	0	0	0	0	0	0	0	0	0	0	11	0	0	0	0	0	0	0	12	0	0	0	0	0	0	0	0	0	0	0	0	0	0	0	0	0	0	0	0	0	0	0	0	0	0	0	0	0	0	0	0	0	0	0	0	0	0	0	0	0	0	0	0	5710
ENSG00000144283	PKP4	98	109	129	93	128	109	174	129	157	150	42	76	84	159	95	42	90	61	0.0542	0.1902	0.1402	0.3725	0.1687	0.3307	0.2038	0.4845	0.0398	0.1186	0.0502	0.2153	0.1213	0.2369	0.1445	0.3526	0.1612	0.3213	0.2911	0.4991	0.1521	0.32	0.2861	0.5079	0.1335	0.289	0.1647	0.4449	0.016	0.0951	0.019	0.2153	0.0029	0.0601	0	0.1765	0.0054	0.1264	0	0.36	0.1848	0.4414	0.3866	0.7033	0.1216	0.3138	0.1584	0.5111	2.8038	12.0322	7.1238	15.3358	3.8008	29.4459	7.8075	26.4658	6.2493	13.3141	5.5549	11.9221	5.8779	15.3426	1.8609	18.2102	0.9515	14.9581	0.8936	6.2934	3.8862	5.0391	4.1496	9.7122	0	947	0	0	0	1083	0	0	0	1277	0	0	0	921	0	0	5	1281	0	0	4	1111	0	0	2	1714	0	0	4	1263	0	0	9	1634	0	0	8	1565	0	0	0	496	0	0	1	747	0	0	3	853	0	0	1	1569	0	0	0	973	0	0	0	445	0	0	7	882	0	0	2	594	0	0	0	0	0	0	1	0	0	0	0	0	0	0	0	0	0	0	1	0	5777
ENSG00000163331	DAPL1	24	20	39	34	23	33	31	27	46	36	15	27	20	33	27	7	23	29	0.0088	0.229	0	0.6145	0.0068	0.172	0	0.4788	0.0069	0.1723	0	0.4793	0.0065	0.1578	0	0.4422	0.0047	0.1031	0	0.2968	0.0062	0.1519	0	0.4274	0.0084	0.2148	0	0.5826	0.0071	0.1823	0	0.5045	0.1214	0.3979	0.1736	0.6791	0.6215	0.8496	0.6874	0.9686	0.008	0.2035	0	0.5554	0.1065	0.3508	0.1502	0.6096	0.8212	2.8459	0.8528	4.2163	0.8537	4.2124	0.868	4.7447	0.917	8.0837	0.8699	4.972	0.8308	3.1178	0.8448	3.8972	2.7219	4.4398	9.1179	1.8693	0.8381	3.3704	2.825	5.6165	0	293	0	0	0	194	0	0	0	434	0	0	1	380	0	0	0	258	0	0	0	345	0	0	0	356	0	0	0	314	0	0	0	536	0	0	0	374	0	0	0	187	0	0	0	300	0	0	0	219	0	0	0	416	0	0	2	350	0	0	1	92	0	0	0	268	0	0	2	368	0	0	0	0	0	0	0	0	0	0	0	0	0	0	0	0	1	0	0	1	671
ENSG00000115183	TANC1	3	1	3	2	0	0	1	1	1	2	2	1	2	0	4	1	0	3	0	NaN	NaN	1	0	NaN	NaN	1	0.0431	0.4851	0	0.9411	0.0414	0.4798	0	0.9384	0.0385	0.469	0	0.9323	0.2236	1	1	0.9747	0.2236	1	1	0.9747	0	NaN	NaN	1	0.0214	0.3825	0	0.8635	0.0469	0.497	0	0.9467	0	NaN	NaN	1	0.2236	1	1	0.9747	NaN	NaN	NaN	NaN	0.9668	1.0461	0.9577	1.059	0.9446	1.0909	2	1	2	1	NaN	NaN	0.8601	1.4169	0.984	1.0165	NaN	NaN	2	1	1	48	0	0	0	15	0	0	0	42	0	0	0	28	0	0	0	0	0	0	0	0	0	0	0	14	0	0	0	14	0	0	0	22	0	0	1	32	0	0	0	35	0	0	0	20	0	0	1	53	0	0	0	0	0	0	0	83	0	0	0	5	0	0	0	0	0	0	1	37	0	0	0	0	0	0	0	0	0	0	0	0	0	0	0	0	0	0	0	0	7586
ENSG00000157827	FMNL2	7	10	8	6	8	6	8	7	9	5	5	3	5	4	9	1	4	4	0.3138	0.6706	0.3976	0.9195	0.0181	0.3573	0	0.8358	0.0127	0.292	0	0.7376	0.0156	0.3307	0	0.7996	0.0126	0.2905	0	0.7345	0.5201	0.799	0.5965	0.9576	0.0175	0.3487	0	0.8234	0.0259	0.4147	0	0.8956	0.0118	0.2797	0	0.7153	0.0405	0.4764	0	0.9364	0.0246	0.4047	0	0.8857	0.0197	0.3697	0	0.8494	3.6408	1.9704	0.8409	1.544	0.8274	2.0526	0.8331	1.7227	0.8275	2.0708	6.5113	1.8584	0.8435	1.609	0.8777	1.2628	0.8264	2.1813	0.9545	1.0705	0.875	1.3125	0.8517	1.4827	0	127	0	0	0	186	0	0	0	133	0	0	0	92	0	0	1	169	0	0	0	109	0	0	0	176	0	0	0	108	0	0	0	153	0	0	1	107	0	0	0	96	0	0	0	63	0	0	0	96	0	0	0	82	0	0	0	172	0	0	0	18	0	0	0	67	0	0	0	82	0	0	0	0	0	0	0	0	0	0	0	0	0	0	0	0	0	0	0	0	5630
ENSG00000177917	ARL6IP6	5	4	13	4	2	6	7	8	25	4	3	4	6	8	4	1	4	2	0.0371	0.4651	0	0.9306	0.0181	0.3583	0	0.8372	0.0192	0.3689	0	0.8502	0.263	0.6235	0.3439	0.8957	0.1822	0.4481	0.2406	0.6943	0.8344	0.9432	0.8679	0.9867	0.0169	0.3443	0	0.8184	0.0185	0.3645	0	0.8456	0.4333	0.7976	1	0.9853	0.0384	0.4686	0	0.9323	0.0238	0.3991	0	0.8807	0.2236	1	1	0.9747	0.9355	1.0971	0.8403	1.5363	0.8443	1.4738	3.2597	2.1508	3.9191	5.217	25.5419	1.9797	0.8384	1.6302	0.8389	1.493	3.6035	1.0114	0.9441	1.0906	0.8705	1.3359	2	1	0	81	0	0	0	51	0	0	0	229	0	0	0	57	0	0	0	29	0	0	0	108	0	0	0	102	0	0	1	158	0	0	2	464	0	0	1	73	0	0	0	42	0	0	0	75	0	0	0	99	0	0	0	132	0	0	3	80	0	0	0	23	0	0	0	71	0	0	1	42	0	0	0	0	0	0	0	0	0	0	0	0	0	0	0	0	0	0	0	0	2805
ENSG00000144278	GALNT13	0	1	1	1	2	2	9	1	3	1	0	2	0	1	2	1	1	2	0.0326	0.4466	0	0.9189	0.0385	0.47	0	0.9332	0.2961	0.6568	0.3791	0.9144	0.0385	0.4693	0	0.9326	0.0274	0.4215	0	0.9004	0.0408	0.4771	0	0.9369	0	NaN	NaN	1	0.0412	0.479	0	0.938	0.0341	0.4523	0	0.9227	0.0427	0.4843	0	0.9409	0.042	0.4816	0	0.9396	0.0308	0.4375	0	0.9122	0.9139	1.1549	0.9431	1.0848	3.4692	1.9902	0.9446	1.0891	0.8879	1.2425	0.9556	1.0676	NaN	NaN	0.9569	1.0615	0.9217	1.137	0.9634	1.0461	0.9604	1.0531	0.9066	1.1883	0	0	0	0	0	25	0	0	0	20	0	0	0	17	0	0	0	43	0	0	0	24	0	0	1	177	0	0	0	20	0	0	0	52	0	0	0	18	0	0	0	0	0	0	0	18	0	0	0	0	0	0	0	23	0	0	0	34	0	0	0	13	0	0	0	15	0	0	0	39	0	0	0	0	0	0	0	0	0	0	0	0	0	0	0	0	0	0	0	0	5657
ENSG00000162989	KCNJ3	46	46	59	60	49	57	72	66	80	63	46	58	75	64	72	23	52	69	0.0748	0.2944	0.1065	0.5479	0.1136	0.394	0.3075	0.7049	0.0501	0.2059	0.0686	0.4014	0.1303	0.3743	0.3078	0.6451	0.2316	0.5161	0.4675	0.7835	0.2103	0.5403	0.483	0.8406	0.1511	0.3242	0.1873	0.4931	0.1692	0.4429	0.2292	0.6994	0.2291	0.5439	0.4919	0.8291	0.1899	0.5522	0.2642	0.8583	0.2247	0.5666	0.5174	0.8657	0.2203	0.5205	0.467	0.801	2.4114	6.1683	2.4414	3.8575	2.4447	9.9479	3.1309	5.3486	4.0276	3.8871	3.0698	2.6972	5.8151	12.9249	3.5631	4.8532	3.4711	3.0075	2.6543	2.3353	3.0495	2.4132	3.6094	3.4281	1	464	0	0	0	435	0	0	1	547	0	0	0	608	0	0	1	505	0	0	4	592	0	0	1	690	0	0	5	656	0	0	7	838	0	0	5	593	0	0	0	464	0	0	0	576	0	0	3	767	0	0	2	619	0	0	6	699	0	0	1	200	0	0	5	557	0	0	6	662	0	0	0	0	0	0	0	1	0	1	0	0	0	0	0	0	0	0	0	0	4628
ENSG00000115159	GPD2	0	1	0	1	0	0	0	0	1	1	0	0	0	0	1	1	0	0	0	NaN	NaN	1	0	NaN	NaN	1	0	NaN	NaN	1	0	NaN	NaN	1	0.0403	0.4754	0	0.9359	0.0433	0.4863	0	0.9419	0	NaN	NaN	1	0	NaN	NaN	1	0.0414	0.4799	0	0.9383	0.0405	0.4764	0	0.9364	0	NaN	NaN	1	0	NaN	NaN	1	NaN	NaN	NaN	NaN	NaN	NaN	NaN	NaN	0.9533	1.0727	0.9668	1.0411	NaN	NaN	NaN	NaN	0.9585	1.0601	0.9545	1.0705	NaN	NaN	NaN	NaN	0	0	0	0	0	13	0	0	0	0	0	0	0	12	0	0	0	0	0	0	0	0	0	0	0	0	0	0	0	0	0	0	0	18	0	0	0	12	0	0	0	0	0	0	0	0	0	0	0	0	0	0	0	0	0	0	0	16	0	0	0	18	0	0	0	0	0	0	0	0	0	0	0	0	0	0	0	0	0	0	0	0	0	0	0	0	0	0	0	0	6041
ENSG00000251569	AC093899.2	0	0	0	0	0	0	0	0	1	0	0	0	0	0	0	0	0	0	0	NaN	NaN	1	0	NaN	NaN	1	0	NaN	NaN	1	0	NaN	NaN	1	0.0403	0.4754	0	0.9359	0	NaN	NaN	1	0	NaN	NaN	1	0	NaN	NaN	1	0	NaN	NaN	1	0	NaN	NaN	1	0	NaN	NaN	1	0	NaN	NaN	1	NaN	NaN	NaN	NaN	NaN	NaN	NaN	NaN	0.9533	1.0727	NaN	NaN	NaN	NaN	NaN	NaN	NaN	NaN	NaN	NaN	NaN	NaN	NaN	NaN	0	0	0	0	0	0	0	0	0	0	0	0	0	0	0	0	0	0	0	0	0	0	0	0	0	0	0	0	0	0	0	0	0	18	0	0	0	0	0	0	0	0	0	0	0	0	0	0	0	0	0	0	0	0	0	0	0	0	0	0	0	0	0	0	0	0	0	0	0	0	0	0	0	0	0	0	0	0	0	0	0	0	0	0	0	0	0	0	0	0	1935
ENSG00000239474	KLHL41	0	0	0	0	0	0	0	0	1	0	0	0	0	0	0	0	0	0	0	NaN	NaN	1	0	NaN	NaN	1	0	NaN	NaN	1	0	NaN	NaN	1	0.0421	0.4819	0	0.9395	0	NaN	NaN	1	0	NaN	NaN	1	0	NaN	NaN	1	0	NaN	NaN	1	0	NaN	NaN	1	0	NaN	NaN	1	0	NaN	NaN	1	NaN	NaN	NaN	NaN	NaN	NaN	NaN	NaN	0.9615	1.0539	NaN	NaN	NaN	NaN	NaN	NaN	NaN	NaN	NaN	NaN	NaN	NaN	NaN	NaN	0	0	0	0	0	0	0	0	0	0	0	0	0	0	0	0	0	0	0	0	0	0	0	0	0	0	0	0	0	0	0	0	0	14	0	0	0	0	0	0	0	0	0	0	0	0	0	0	0	0	0	0	0	0	0	0	0	0	0	0	0	0	0	0	0	0	0	0	0	0	0	0	0	0	0	0	0	0	0	0	0	0	0	0	0	0	0	0	0	0	2460
ENSG00000138398	PPIG	78	127	160	122	162	156	203	128	169	186	56	67	109	146	97	32	68	73	0.2297	0.4458	0.4104	0.6637	0.1457	0.2862	0.1748	0.4234	0.1024	0.204	0.122	0.3081	0.157	0.3448	0.306	0.5528	0.1519	0.3136	0.2816	0.4952	0.1909	0.359	0.3301	0.5399	0.1309	0.3273	0.2782	0.5508	0.1865	0.4524	0.3956	0.721	0.1527	0.408	0.3473	0.6802	0.3378	0.6674	0.4243	0.9007	0.1121	0.3866	0.3013	0.6933	0.2086	0.4448	0.2642	0.6576	5.8445	7.3935	7.3752	19.4581	7.6339	31.2626	4.9709	9.559	5.8106	12.8254	6.9223	12.4781	4.0121	8.3676	3.7411	4.6468	3.3614	4.9907	4.3493	2.3914	2.4731	4.0273	5.1867	6.9922	1	654	0	0	0	1173	0	0	0	1415	0	0	1	1075	0	0	10	1594	0	0	4	1286	0	0	4	1800	0	0	7	1149	0	0	9	1535	0	0	13	1821	0	0	0	634	0	0	0	639	0	0	7	921	0	0	7	1161	0	0	5	835	0	0	2	256	0	0	4	561	0	0	3	577	0	0	0	0	0	0	0	0	0	0	1	3	0	0	2	1	0	0	1	0	6357
ENSG00000144362	PHOSPHO2	6	0	6	0	3	2	1	5	5	4	0	3	3	2	1	0	0	0	0.2236	1	1	0.9747	0.0354	0.4585	0	0.9268	0.0436	0.4865	0	0.9418	0.0196	0.3703	0	0.8508	0.0273	0.4227	0	0.9023	0.2236	1	1	0.9747	0.0265	0.4152	0	0.895	0.0383	0.47	0	0.9334	0.0412	0.4784	0	0.9375	0	NaN	NaN	1	0	NaN	NaN	1	0	NaN	NaN	1	2	1	0.9269	1.1156	0.9689	1.0422	0.8486	1.4734	0.8841	1.2307	2	1	0.8843	1.2693	0.9416	1.0834	0.958	1.0649	NaN	NaN	NaN	NaN	NaN	NaN	0	99	0	0	0	0	0	0	0	89	0	0	0	0	0	0	2	52	0	0	0	32	0	0	0	13	0	0	0	80	0	0	0	51	0	0	1	63	0	0	0	0	0	0	0	52	0	0	0	52	0	0	0	31	0	0	0	17	0	0	0	0	0	0	0	0	0	0	0	0	0	0	0	0	0	0	0	0	0	0	0	0	0	0	0	0	0	0	0	0	1253
ENSG00000213160	KLHL23	40	44	69	61	70	54	63	54	114	61	22	25	29	44	40	19	17	21	0.1288	0.2842	0.1594	0.4415	0.1638	0.431	0.3718	0.7094	0.2183	0.4189	0.2655	0.5983	0.2247	0.4902	0.4458	0.7479	0.1731	0.327	0.301	0.4967	0.1426	0.3715	0.3169	0.624	0.0051	0.1118	0	0.3205	0.1556	0.406	0.208	0.6482	0.2376	0.4951	0.3012	0.7177	0.0078	0.1901	0	0.5216	0.1747	0.5117	0.2452	0.8121	0.3726	0.6724	0.4573	0.8844	5.6646	15.1286	3.3586	4.5396	6.8527	10.2118	4.3195	4.6015	7.0496	14.6052	3.6115	6.2222	0.916	7.3672	3.7217	5.8713	5.1156	5.6569	0.8548	3.7373	2.7742	2.8695	5.4216	2.919	1	588	0	0	0	691	0	0	2	1082	0	0	1	1026	0	0	3	1115	0	0	5	846	0	0	4	918	0	0	7	847	0	0	11	1862	0	0	5	916	0	0	0	297	0	0	0	464	0	0	0	472	0	0	2	697	0	0	3	577	0	0	0	289	0	0	2	256	0	0	3	372	0	0	0	0	0	0	0	0	0	0	1	0	0	0	0	0	0	0	1	0	4081
ENSG00000091428	RAPGEF4	0	1	0	0	0	1	0	1	3	5	1	0	1	0	1	0	0	1	0	NaN	NaN	1	0.0398	0.4744	0	0.9356	0	NaN	NaN	1	0.043	0.4852	0	0.9412	0.2236	1	1	0.9747	0.2236	1	1	0.9747	0.0426	0.4836	0	0.9404	0	NaN	NaN	1	0.0373	0.4647	0	0.9299	0	NaN	NaN	1	0	NaN	NaN	1	0.0438	0.4873	0	0.9421	NaN	NaN	0.9502	1.0733	NaN	NaN	0.965	1.0447	2	1	2	1	0.9642	1.0493	NaN	NaN	0.9391	1.103	NaN	NaN	NaN	NaN	0.9698	1.0408	0	0	0	0	0	20	0	0	0	0	0	0	0	0	0	0	0	0	0	0	0	21	0	0	0	0	0	0	0	11	0	0	1	44	0	0	2	78	0	0	0	21	0	0	0	0	0	0	0	12	0	0	0	0	0	0	0	26	0	0	0	0	0	0	0	0	0	0	0	10	0	0	0	0	0	0	0	0	0	0	0	0	0	0	0	0	0	0	0	0	4301
ENSG00000091436	MAP3K20	54	48	78	61	75	61	82	42	64	86	29	62	89	107	71	28	55	52	0.1029	0.3582	0.2752	0.6521	0.1599	0.4171	0.215	0.663	0.1841	0.4864	0.4225	0.7817	0.4773	0.7943	0.9626	0.9743	0.1333	0.3314	0.1729	0.5305	0.2378	0.4622	0.2932	0.6577	0.216	0.4186	0.2637	0.6	0.2559	0.5032	0.3195	0.7125	0.1597	0.4748	0.4007	0.789	0.1423	0.4748	0.2052	0.7896	0.0698	0.2924	0.1001	0.5535	0.2637	0.5459	0.3371	0.7783	2.5098	4.6088	3.6869	5.5696	3.1474	3.4236	4.7377	1.3337	4.3531	9.4131	6.2986	7.9199	6.6917	9.9925	5.8068	6.2284	2.7064	3.0831	2.4504	2.9244	2.2636	5.8428	4.8439	4.3976	0	457	0	0	0	389	0	0	1	709	0	0	2	531	0	0	4	690	0	0	2	530	0	0	5	733	0	0	9	447	0	0	3	629	0	0	4	774	0	0	0	233	0	0	0	544	0	0	4	754	0	0	4	913	0	0	4	561	0	0	1	256	0	0	1	454	0	0	3	453	0	0	0	0	0	0	1	0	0	1	1	0	0	0	0	0	0	0	0	0	7179
ENSG00000144354	CDCA7	3	1	7	3	1	1	2	1	9	3	1	1	1	3	4	1	2	1	0.046	0.4939	0	0.9451	0.2236	1	1	0.9747	0.038	0.4669	0	0.9312	0.0385	0.4693	0	0.9326	0.656	0.8637	0.7181	0.97	0.0296	0.432	0	0.9085	0.0378	0.4662	0	0.9307	0.0353	0.4589	0	0.9274	0.0223	0.3901	0	0.8719	0.0463	0.4954	0	0.9461	0.0325	0.4452	0	0.9176	0.2236	1	1	0.9747	0.9805	1.0255	2	1	0.9424	1.0963	0.9446	1.0891	10.6331	1.9569	0.8994	1.205	0.9418	1.0991	0.9251	1.1119	0.8628	1.3763	0.9812	1.0193	0.915	1.1625	2	1	0	36	0	0	0	13	0	0	0	105	0	0	0	55	0	0	0	8	0	0	1	17	0	0	0	27	0	0	0	20	0	0	2	176	0	0	0	48	0	0	0	17	0	0	0	18	0	0	0	22	0	0	0	41	0	0	0	77	0	0	0	6	0	0	0	39	0	0	1	22	0	0	0	0	0	0	0	0	0	0	0	0	0	0	0	0	0	0	0	0	3176
ENSG00000217236	SP9	6	6	9	9	5	10	8	11	9	7	10	7	6	3	4	2	3	2	0.3236	0.7361	1	0.979	0.3208	0.6774	0.4044	0.9235	0.9663	0.9968	0.9736	0.9973	0.2545	0.6118	0.336	0.8864	0.4777	0.8156	1	0.9854	0.5041	0.8309	1	0.9875	0.406	0.7803	1	0.9827	0.2236	1	1	0.9747	0.0274	0.4224	0	0.9016	0.0335	0.4499	0	0.9211	0.2236	1	1	0.9747	0.0424	0.4837	0	0.9407	2.6987	1.0341	3.6753	1.928	141.029	2.0679	3.2493	2.2525	4.1754	1.0559	4.4329	1.0252	3.4002	1.0452	2	1	0.8862	1.2356	0.9189	1.1447	2	1	0.9618	1.0465	0	104	0	0	1	111	0	0	0	155	0	0	0	157	0	0	3	55	0	0	1	161	0	0	2	137	0	0	2	168	0	0	6	133	0	0	6	109	0	0	0	127	0	0	0	139	0	0	3	94	0	0	1	74	0	0	0	54	0	0	0	35	0	0	1	47	0	0	0	12	0	0	0	0	0	0	1	0	0	1	2	1	0	0	0	0	0	0	0	0	2554
ENSG00000075292	ZNF638	7	12	14	12	10	12	30	5	16	16	9	6	7	8	8	0	9	10	0.016	0.3405	0	0.8149	0.3086	0.6681	0.3922	0.92	0.1071	0.3985	0.1564	0.7026	0.6669	0.8706	0.7272	0.9726	0.1689	0.5118	0.2376	0.819	0.0099	0.2496	0	0.6581	0.0195	0.3722	0	0.854	0.0257	0.4163	0	0.8981	0.7254	0.8968	0.7772	0.9778	0	NaN	NaN	1	0.0175	0.3565	0	0.8362	0.0157	0.3378	0	0.8116	0.8275	1.6391	3.5602	1.9455	2.3431	3.7997	10.8573	1.8927	2.6458	2.7297	0.8218	2.5361	0.8437	1.454	0.8719	1.2465	13.9199	1.917	NaN	NaN	0.832	1.535	0.8257	1.6543	0	88	0	0	0	152	0	0	0	166	0	0	0	174	0	0	0	130	0	0	1	162	0	0	1	364	0	0	1	69	0	0	1	223	0	0	0	205	0	0	0	88	0	0	0	69	0	0	0	79	0	0	0	80	0	0	1	72	0	0	0	0	0	0	0	102	0	0	0	103	0	0	0	0	0	0	0	0	0	0	0	0	0	0	0	0	0	0	0	0	6821
ENSG00000163060	TEKT4	3	10	10	11	14	19	21	6	17	16	3	4	3	7	1	1	2	1	0.0188	0.3711	0	0.8547	0.0123	0.3008	0	0.7568	0.0119	0.2944	0	0.7461	0.2236	1	1	0.9747	0.2749	0.6419	0.3575	0.9101	0.3543	0.7029	0.438	0.9335	0.0354	0.4588	0	0.9272	0.0279	0.428	0	0.9072	0.0435	0.4877	0	0.9427	0.0438	0.4874	0	0.9422	0.0409	0.4785	0	0.9379	0.0448	0.4908	0	0.9437	0.8348	1.4447	0.8076	1.9244	0.8061	1.9812	2	1	3.245	1.9834	3.9845	1.8635	0.9266	1.1136	0.8838	1.2042	0.9663	1.036	0.9696	1.0401	0.9545	1.0614	0.9748	1.0322	0	23	0	0	0	90	0	0	0	86	0	0	0	95	0	0	0	102	0	0	0	158	0	0	0	169	0	0	1	47	0	0	1	146	0	0	1	126	0	0	0	25	0	0	0	36	0	0	0	26	0	0	0	69	0	0	0	11	0	0	0	11	0	0	0	17	0	0	0	8	0	0	0	0	0	0	0	0	0	0	0	0	0	0	0	0	0	0	0	0	2212
ENSG00000172005	MAL	66	74	121	114	126	121	140	89	155	139	74	106	134	157	121	41	102	72	0.0118	0.0795	0.0128	0.1872	0.0021	0.0417	0	0.1232	0.0098	0.0668	0.0102	0.1592	0.0573	0.1577	0.0722	0.2752	0.0041	0.0453	0.0014	0.1219	0.0609	0.143	0.0745	0.2349	0.0878	0.1761	0.1044	0.2683	0.0076	0.0664	0.006	0.1679	0.0019	0.0386	0	0.1142	0.0051	0.1159	0	0.3319	0.0538	0.1545	0.0682	0.2741	0.0029	0.061	0	0.1787	1.7068	20.2048	0.9717	22.3785	1.6956	24.1198	4.1751	23.3467	1.2775	26.8941	5.5763	34.9169	7.6621	37.5051	1.4417	20.4915	0.9723	24.2729	0.906	7.0139	3.9182	22.4479	0.9554	14.7948	0	768	0	0	0	936	0	0	0	1493	0	0	1	1445	0	0	1	1518	0	0	0	1528	0	0	1	1743	0	0	2	1116	0	0	1	1980	0	0	3	1830	0	0	0	937	0	0	0	1389	0	0	4	1694	0	0	1	2014	0	0	0	1555	0	0	0	490	0	0	2	1260	0	0	0	868	0	0	0	0	0	0	0	0	0	0	0	0	0	0	0	0	0	0	0	0	1084
ENSG00000275111	ZNF2	3	4	1	5	7	6	6	9	11	10	0	1	0	3	7	0	2	1	0.8909	0.9665	0.9138	0.9913	0.9928	1	0.9944	0.9994	0.0253	0.4135	0	0.8954	0.4505	0.7617	0.5313	0.9493	0.0148	0.3306	0	0.8024	0.0158	0.3395	0	0.8139	0	NaN	NaN	1	0.0374	0.4666	0	0.9315	0.0251	0.4118	0	0.8935	0	NaN	NaN	1	0.0365	0.4631	0	0.9294	0.2236	1	1	0.9747	40.778	2.0144	675.838	2.0852	0.8714	1.2602	5.2507	1.8426	0.8189	1.6957	0.8257	1.6428	NaN	NaN	0.9372	1.0926	0.8713	1.2699	NaN	NaN	0.9328	1.103	2	1	0	29	0	0	1	44	0	0	0	11	0	0	0	58	0	0	1	73	0	0	1	64	0	0	0	66	0	0	1	96	0	0	0	116	0	0	0	116	0	0	0	0	0	0	0	11	0	0	0	0	0	0	0	34	0	0	0	61	0	0	0	0	0	0	0	27	0	0	1	10	0	0	0	0	0	0	0	0	0	0	0	0	0	0	0	0	0	0	0	0	3885
ENSG00000135976	ANKRD36	2	2	3	3	5	2	8	7	2	1	1	1	2	3	7	0	4	2	0.0248	0.4086	0	0.8904	0.0366	0.4628	0	0.9291	0.0174	0.3543	0	0.8331	0.4809	0.7786	0.5603	0.9533	0.036	0.4607	0	0.9281	0.2236	1	1	0.9747	0.0343	0.4538	0	0.9235	0.0352	0.4588	0	0.9272	0.0186	0.3663	0	0.8482	0	NaN	NaN	1	0.0273	0.4226	0	0.9021	0.0339	0.4524	0	0.923	0.8709	1.2859	0.9339	1.1056	0.8332	1.5514	5.7506	1.8437	0.9306	1.11	2	1	0.9227	1.1326	0.9251	1.1129	0.8379	1.4793	NaN	NaN	0.8842	1.232	0.9197	1.1345	0	30	0	0	0	28	0	0	0	45	0	0	0	43	0	0	0	72	0	0	0	29	0	0	0	114	0	0	1	93	0	0	0	27	0	0	1	14	0	0	0	13	0	0	0	14	0	0	0	29	0	0	0	41	0	0	0	94	0	0	0	0	0	0	0	54	0	0	0	30	0	0	0	0	0	0	0	0	0	0	0	0	0	0	0	0	0	0	0	0	7623
ENSG00000233757	AC092835.1	1	2	3	1	3	2	2	3	3	1	1	0	1	0	1	0	0	0	0.0377	0.4678	0	0.9323	0.04	0.4757	0	0.9366	0.0382	0.4696	0	0.9333	0.2236	1	1	0.9747	0.0337	0.4526	0	0.9236	0.0475	0.4988	0	0.9476	0.0465	0.4961	0	0.9463	0	NaN	NaN	1	0.0463	0.4956	0	0.946	0	NaN	NaN	1	0	NaN	NaN	1	0	NaN	NaN	1	0.9381	1.0886	0.9501	1.0674	0.9402	1.0831	2	1	0.9169	1.1298	0.9865	1.0112	0.9824	1.0185	NaN	NaN	0.9813	1.0197	NaN	NaN	NaN	NaN	NaN	NaN	0	12	0	0	0	18	0	0	0	27	0	0	0	12	0	0	0	27	0	0	0	20	0	0	0	25	0	0	1	42	0	0	0	32	0	0	0	4	0	0	0	9	0	0	0	0	0	0	0	5	0	0	0	0	0	0	0	6	0	0	0	0	0	0	0	0	0	0	0	0	0	0	0	0	0	0	0	0	0	0	0	0	0	0	0	0	0	0	0	0	1850
ENSG00000155066	PROM2	0	1	2	2	1	3	1	4	4	1	0	0	2	1	2	1	1	0	0.0446	0.4898	0	0.9434	0.2236	1	1	0.9747	0.0431	0.4851	0	0.9411	0.0309	0.4395	0	0.9143	0.0252	0.4081	0	0.8888	0.0383	0.468	0	0.9318	0.0344	0.454	0	0.9237	0.0449	0.4914	0	0.9443	0.039	0.4721	0	0.9346	0.0417	0.4811	0	0.9391	0.0454	0.4925	0	0.9447	0	NaN	NaN	1	0.9734	1.0336	2	1	0.9668	1.0461	0.9046	1.1761	0.8778	1.298	0.9442	1.0936	0.9233	1.1322	0.9736	1.0281	0.945	1.0773	0.9592	1.0554	0.9766	1.0265	NaN	NaN	0	0	0	0	0	11	0	0	0	42	0	0	0	46	0	0	0	11	0	0	1	39	0	0	0	14	0	0	0	37	0	0	0	61	0	0	0	24	0	0	0	0	0	0	0	0	0	0	0	29	0	0	0	12	0	0	0	21	0	0	0	15	0	0	0	8	0	0	0	0	0	0	0	0	0	0	0	0	0	0	0	0	0	0	0	0	0	0	0	0	4731
ENSG00000115041	KCNIP3	24	19	31	32	26	24	43	36	24	33	3	2	0	3	3	3	4	1	0.2037	0.5707	0.2794	0.8724	0.1571	0.5644	0.5181	0.9154	0.0901	0.3488	0.1309	0.633	0.1943	0.4675	0.2575	0.7148	0.1766	0.5336	0.2482	0.844	0.0068	0.1712	0	0.4768	0	NaN	NaN	1	0.037	0.4654	0	0.931	0.0362	0.4628	0	0.9296	0.0336	0.4513	0	0.9223	0.0344	0.4554	0	0.9251	0.0448	0.4908	0	0.9437	2.7199	2.2194	1.9536	1.5594	2.3496	4.7043	3.988	4.9233	2.5848	2.4474	0.8539	4.2436	NaN	NaN	0.934	1.0942	0.9296	1.1005	0.9184	1.1379	0.921	1.1231	0.9748	1.0322	0	266	0	0	0	168	0	0	0	315	0	0	0	268	0	0	1	216	0	0	3	244	0	0	1	416	0	0	3	409	0	0	1	211	0	0	0	328	0	0	0	37	0	0	0	23	0	0	0	0	0	0	0	35	0	0	0	27	0	0	0	34	0	0	0	32	0	0	0	8	0	0	0	0	0	0	0	1	0	1	0	0	0	0	0	0	0	0	0	0	3658
ENSG00000115042	FAHD2A	26	30	29	36	37	20	38	33	36	42	22	19	19	21	29	9	25	22	0.1188	0.3993	0.1717	0.685	0.0107	0.271	0	0.7025	0.1027	0.3846	0.1504	0.6826	0.0068	0.1694	0	0.472	0.0067	0.1668	0	0.4652	0.2016	0.4948	0.2701	0.7544	0.2047	0.5689	0.281	0.8686	0.2649	0.6353	0.3459	0.9087	0.008	0.2062	0	0.5622	0.0213	0.3885	0	0.8725	0.1399	0.4712	0.202	0.7866	0.0089	0.2278	0	0.6116	2.6383	4.283	0.8103	2.2376	2.358	4.0557	0.8559	4.3093	0.8575	4.4004	3.7262	4.1346	2.7616	2.2737	3.1336	1.9683	0.8318	3.2957	0.8493	1.3645	2.4329	2.9448	0.8247	2.8741	0	246	0	0	0	282	0	0	0	273	0	0	2	326	0	0	2	392	0	0	0	190	0	0	1	371	0	0	0	287	0	0	0	317	0	0	2	405	0	0	0	197	0	0	0	185	0	0	1	174	0	0	1	221	0	0	0	260	0	0	0	76	0	0	1	266	0	0	0	203	0	0	0	0	0	1	1	0	0	0	0	0	0	0	0	0	0	0	0	0	4775
ENSG00000143727	ACP1	212	243	354	295	385	273	379	306	477	359	140	203	233	267	245	71	163	127	0.0225	0.0557	0.0269	0.0956	0.0566	0.1075	0.0657	0.1612	0.0866	0.1524	0.1416	0.2303	0.0514	0.107	0.0958	0.1774	0.0627	0.1101	0.1027	0.1672	0.0501	0.0898	0.0575	0.1308	0.0299	0.0723	0.0359	0.1222	0.0019	0.0281	0	0.0807	0.0317	0.0761	0.038	0.1282	0.0027	0.0566	0	0.1664	0.0584	0.1255	0.0698	0.1991	0.0525	0.1243	0.0638	0.206	5.3252	93.4063	9.3016	80.2428	10.0496	55.8828	6.7442	56.1351	10.4755	84.5052	11.1919	117.746	5.5098	73.3526	1.1046	37.8994	5.5657	70.1259	0.9583	16.0373	6.7784	49.2354	5.538	40.6774	1	3382	0	0	1	3673	0	0	1	5667	0	0	0	4548	0	0	5	5973	0	0	6	4180	0	0	17	5889	0	0	11	4699	0	0	19	7658	0	0	8	5459	0	0	0	2292	0	0	0	3084	0	0	4	3484	0	0	1	4025	0	0	4	3717	0	0	0	1056	0	0	4	2541	0	0	3	1888	0	0	0	0	0	0	0	0	3	1	2	1	0	0	0	0	0	0	0	0	1552
ENSG00000172554	SNTG2	10	25	24	17	26	23	28	15	29	28	10	14	14	22	21	7	11	7	0.0075	0.1899	0	0.5228	0.0079	0.1994	0	0.5455	0.1106	0.4038	0.1608	0.7072	0.4459	0.7482	0.5297	0.9368	0.1638	0.523	0.4521	0.8582	0.2393	0.5543	0.3165	0.8149	0.0106	0.2632	0	0.6854	0.1912	0.5559	0.2651	0.8627	0.3394	0.6688	0.4258	0.9015	0.5793	0.8294	0.65	0.9645	0.29	0.6518	0.3725	0.9123	0.462	0.7676	0.5422	0.9503	0.8437	3.6991	0.8406	3.4677	2.3801	3.7768	5.5961	2.1086	2.3435	2.2062	3.8072	3.3408	0.8199	2.3559	2.6389	2.2852	4.364	2.3848	7.8635	1.8569	3.4161	2.002	5.4551	1.856	0	154	0	0	0	326	0	0	0	292	0	0	0	189	0	0	0	329	0	0	0	293	0	0	1	358	0	0	2	201	0	0	5	392	0	0	2	362	0	0	0	119	0	0	0	155	0	0	0	165	0	0	1	278	0	0	2	285	0	0	1	91	0	0	1	156	0	0	1	103	0	0	0	0	0	0	0	0	0	0	1	0	0	0	0	0	0	0	0	0	1907
ENSG00000115705	TPO	2	12	8	9	10	8	10	6	11	9	2	1	3	5	0	0	1	1	0.0147	0.3269	0	0.796	0.0189	0.3674	0	0.8491	0.0142	0.3185	0	0.7827	0.0195	0.3713	0	0.8527	0.3505	0.698	0.434	0.9302	0.0162	0.3421	0	0.817	0.0308	0.44	0	0.915	0.0286	0.4293	0	0.9075	0	NaN	NaN	1	0	NaN	NaN	1	0.0433	0.4863	0	0.9418	0.0443	0.489	0	0.943	0.8223	1.7318	0.8401	1.476	0.8226	1.8014	0.8457	1.4622	3.9934	1.91	0.8288	1.6294	0.9025	1.1712	0.8905	1.2062	NaN	NaN	NaN	NaN	0.9663	1.0415	0.9721	1.0361	0	26	0	0	0	159	0	0	0	96	0	0	0	161	0	0	0	143	0	0	0	100	0	0	0	147	0	0	0	79	0	0	1	135	0	0	0	114	0	0	0	28	0	0	0	6	0	0	0	37	0	0	0	68	0	0	0	0	0	0	0	0	0	0	0	12	0	0	0	9	0	0	0	0	0	0	0	0	0	0	0	0	0	0	0	0	0	0	0	0	5391
ENSG00000171853	TRAPPC12	231	318	385	355	390	354	417	325	382	465	163	280	287	315	298	116	214	166	0.1107	0.2044	0.1878	0.3139	0.0566	0.1128	0.0665	0.173	0.1406	0.2345	0.2206	0.3404	0.1263	0.2165	0.2023	0.3196	0.1753	0.2767	0.2633	0.3877	0.1367	0.2209	0.2091	0.3157	0.0749	0.1565	0.1397	0.2572	0.0697	0.1427	0.0829	0.2204	0.0589	0.1164	0.0692	0.1777	0.0566	0.1599	0.0717	0.2812	0.2537	0.4185	0.3966	0.5869	0.0635	0.1654	0.1369	0.2967	8.3966	32.7523	8.1667	66.8699	11.079	36.2547	10.3071	37.3833	12.9142	33.8744	12.5188	44.2381	6.4603	34.8073	7.4926	47.0232	8.3264	65.7918	4.0119	22.0954	9.4695	13.2926	4.2518	21.4986	0	2385	0	0	2	3222	0	0	3	4014	0	0	0	3650	0	0	13	3802	0	0	5	3385	0	0	18	4308	0	0	19	3381	0	0	20	3815	0	0	19	4706	0	0	3	1738	0	0	3	2824	0	0	9	2962	0	0	5	3054	0	0	5	3134	0	0	2	1194	0	0	16	2318	0	0	6	1757	0	0	0	0	1	0	1	0	1	2	1	1	1	0	0	1	0	0	0	1	3401
ENSG00000171863	RPS7	2411	2490	3965	3224	3760	2502	4693	3006	4451	4159	1359	1610	2120	2493	2412	741	1699	1743	0.0145	0.0243	0.0162	0.0346	0.0062	0.016	0.0072	0.0284	0.0158	0.0277	0.0264	0.0426	0.0393	0.0565	0.0549	0.0763	0.0341	0.0484	0.0472	0.0648	0.0413	0.0568	0.0555	0.0744	0.012	0.0217	0.0137	0.0321	0.0295	0.0459	0.0327	0.0619	0.0133	0.0239	0.0151	0.0352	0.0011	0.0133	0	0.0374	0.0309	0.0534	0.0502	0.081	0.0219	0.0357	0.0245	0.0496	14.3256	591.463	5.0188	316.305	11.1874	389.925	23.6485	394.039	25.5431	501.248	29.8377	495.038	11.4666	532.959	19.2127	412.371	11.5072	485.691	1.2158	89.016	11.5158	203.367	16.1532	450.305	6	26780	0	0	8	27110	0	0	12	44940	0	0	6	35070	0	0	28	41470	0	0	15	27280	0	0	43	52470	0	0	50	33320	0	0	62	47820	0	0	66	47190	0	0	5	15030	0	0	3	17540	0	0	15	22850	0	0	22	27000	0	0	18	26650	0	0	3	8202	0	0	27	19100	0	0	17	19520	0	0	1	0	0	0	0	0	1	1	2	5	1	0	2	1	1	0	3	0	5429
ENSG00000168874	ATOH8	179	222	263	261	253	244	295	215	282	285	89	133	170	210	182	90	155	132	0.2617	0.4244	0.4032	0.5901	0.1061	0.2183	0.1957	0.3517	0.1221	0.2307	0.2111	0.357	0.2447	0.4005	0.3799	0.5617	0.3965	0.5623	0.5477	0.7162	0.2526	0.3914	0.3746	0.5352	0.0794	0.1939	0.1653	0.3372	0.1592	0.2796	0.1851	0.3935	0.1045	0.2329	0.2036	0.3866	0.0767	0.2082	0.0981	0.3562	0.3306	0.5691	0.5399	0.7829	0.2437	0.4469	0.4153	0.6511	9.9464	13.6203	6.367	22.8637	7.7096	25.7735	9.9121	14.9651	14.0873	11.1092	12.2002	19.0975	4.6316	19.301	10.1367	27.5086	5.3243	17.6203	4.13	16.5573	6.798	5.2787	6.718	8.448	0	1856	0	0	1	2344	0	0	0	2674	0	0	1	2828	0	0	19	2728	0	0	9	2598	0	0	11	3050	0	0	16	2131	0	0	31	3050	0	0	20	3048	0	0	0	846	0	0	3	1402	0	0	6	1706	0	0	6	2243	0	0	8	1874	0	0	2	951	0	0	16	1512	0	0	12	1361	0	0	0	0	0	0	2	0	0	0	1	0	0	0	0	0	1	0	2	1	5658
ENSG00000132300	PTCD3	20	11	19	24	28	16	29	15	27	35	8	15	21	17	22	6	11	7	0.1299	0.4237	0.1864	0.7154	0.0092	0.2318	0	0.6193	0.125	0.4378	0.1818	0.748	0.0095	0.2371	0	0.6302	0.0802	0.308	0.1132	0.5675	0.3471	0.7022	0.7453	0.9473	0.0067	0.1589	0	0.4441	0.0104	0.2637	0	0.6874	0.0075	0.1891	0	0.5195	0.0248	0.4089	0	0.8909	0.012	0.2869	0	0.7299	0.0185	0.3625	0	0.8425	2.6675	3.915	0.8285	2.8228	2.4127	3.3396	0.8301	2.7445	2.4446	5.8605	3.6072	1.6084	0.8761	4.7421	0.814	2.3351	0.8485	3.7454	0.8707	1.283	0.8189	2.0867	0.8407	1.5098	1	311	0	0	0	143	0	0	1	238	0	0	0	341	0	0	2	377	0	0	0	242	0	0	1	318	0	0	0	192	0	0	1	422	0	0	7	504	0	0	0	108	0	0	0	218	0	0	0	320	0	0	0	257	0	0	0	292	0	0	0	62	0	0	0	164	0	0	0	86	0	0	0	0	0	0	1	0	0	0	0	1	0	0	0	0	0	0	0	0	6681
ENSG00000132313	MRPL35	52	72	112	79	91	59	138	60	92	106	38	43	56	52	50	16	46	60	0.0932	0.2754	0.2213	0.4976	0.099	0.2647	0.1278	0.4437	0.0793	0.2088	0.1731	0.3714	0.0793	0.2685	0.2045	0.5054	0.177	0.3175	0.2078	0.4491	0.2236	0.4448	0.4067	0.6683	0.0036	0.0758	0	0.2206	0.167	0.4363	0.2254	0.6901	0.0484	0.2021	0.0656	0.3968	0.2586	0.6272	0.3398	0.9032	0.1551	0.4583	0.3877	0.7672	0.1552	0.3939	0.3383	0.651	3.2634	8.6894	4.0553	11.952	4.0524	15.4322	2.7703	7.6505	9.1502	20.796	5.5249	7.0223	0.944	11.6078	3.5993	5.032	2.4082	10.0121	3.1164	2.0252	2.7743	3.3694	3.6833	5.7826	0	648	0	0	0	923	0	0	0	1296	0	0	0	1004	0	0	5	1143	0	0	2	840	0	0	6	1723	0	0	4	747	0	0	5	1263	0	0	10	1309	0	0	1	509	0	0	1	539	0	0	0	696	0	0	2	637	0	0	1	649	0	0	1	168	0	0	4	605	0	0	6	782	0	0	0	0	0	0	1	0	1	1	0	1	0	0	0	0	0	0	0	1	3723
ENSG00000115548	KDM3A	4	2	3	1	2	1	2	3	8	0	1	0	3	1	4	1	1	0	0.0367	0.4638	0	0.93	0.0471	0.4977	0	0.9471	0.0339	0.4516	0	0.9217	0.0317	0.443	0	0.9168	0.9341	0.984	0.9483	0.9947	0	NaN	NaN	1	0.0294	0.4316	0	0.9083	0.0421	0.4824	0	0.9399	0.0287	0.4297	0	0.9073	0.0391	0.4717	0	0.9341	0.0397	0.474	0	0.9354	0	NaN	NaN	1	0.9336	1.1003	0.9846	1.0141	0.922	1.1425	0.9081	1.164	70.1728	2.0443	NaN	NaN	0.8979	1.2053	0.9607	1.0509	0.8925	1.2083	0.9468	1.0808	0.9499	1.0746	NaN	NaN	0	56	0	0	0	12	0	0	0	39	0	0	0	13	0	0	0	30	0	0	0	5	0	0	0	38	0	0	0	35	0	0	2	131	0	0	0	0	0	0	0	23	0	0	0	0	0	0	0	42	0	0	0	20	0	0	0	49	0	0	0	21	0	0	0	20	0	0	0	0	0	0	0	0	0	0	0	0	0	0	0	0	0	0	0	0	0	0	0	0	8741
ENSG00000153561	RMND5A	51	57	89	59	84	73	98	73	109	86	26	26	47	53	42	27	37	37	0.0896	0.2041	0.1099	0.327	0.0652	0.1809	0.0827	0.3147	0.1483	0.2706	0.1739	0.3887	0.1521	0.3332	0.297	0.5359	0.0869	0.1753	0.1032	0.268	0.1792	0.3627	0.3285	0.5612	0.0525	0.1681	0.0691	0.3073	0.0041	0.0901	0	0.2614	0.004	0.0842	0	0.2442	0.0055	0.1242	0	0.3541	0.2184	0.4579	0.2752	0.6713	0.1359	0.3899	0.3263	0.6689	5.6522	23.1661	4.0622	19.3016	9.0971	25.8122	5.0411	10.188	7.5467	37.1228	5.7935	10.2983	3.3545	17.4626	0.9273	9.452	0.9394	10.3047	0.9035	6.4648	5.2887	6.7634	3.0818	4.92	1	860	0	0	0	1037	0	0	0	1462	0	0	1	1019	0	0	3	1510	0	0	2	1193	0	0	5	1712	0	0	7	1239	0	0	4	1857	0	0	11	1502	0	0	0	419	0	0	0	452	0	0	2	822	0	0	0	897	0	0	0	719	0	0	0	469	0	0	3	627	0	0	4	654	0	0	0	0	0	0	0	0	0	0	0	3	0	0	1	0	0	0	0	0	6183
ENSG00000158158	CNNM4	35	37	54	65	54	41	57	48	67	75	11	19	24	37	33	12	19	18	0.0549	0.1778	0.0727	0.3253	0.2294	0.5612	0.5136	0.8547	0.1677	0.3947	0.3482	0.6382	0.1843	0.4296	0.3828	0.6845	0.25	0.4856	0.4508	0.7153	0.2144	0.4162	0.384	0.6255	0.1805	0.4365	0.2367	0.6754	0.1391	0.472	0.3883	0.8078	0.2117	0.4416	0.2653	0.6489	0.2663	0.6306	0.348	0.9022	0.3483	0.7144	0.8045	0.9572	0.1384	0.4575	0.1971	0.7658	3.2808	15.978	3.22	2.6008	4.1639	6.4903	4.0818	5.5205	5.5493	5.9958	6.0212	8.5591	4.086	5.6907	2.314	2.665	5.4516	7.4286	3.2285	2.0685	3.4217	1.4438	2.5232	3.2217	0	651	0	0	0	690	0	0	1	1057	0	0	0	1113	0	0	2	995	0	0	8	654	0	0	6	1115	0	0	6	872	0	0	11	1224	0	0	11	1453	0	0	0	225	0	0	0	347	0	0	2	443	0	0	4	629	0	0	3	670	0	0	1	161	0	0	5	396	0	0	1	263	0	0	0	0	0	0	1	2	0	0	2	1	0	0	0	1	0	0	0	0	4783
ENSG00000168763	CNNM3	82	110	97	100	117	135	133	131	140	138	37	71	104	93	101	49	74	92	0.0863	0.2447	0.1968	0.4405	0.1437	0.3229	0.284	0.5252	0.0763	0.2246	0.1788	0.4123	0.1592	0.2876	0.1869	0.4098	0.198	0.3757	0.3452	0.5648	0.1101	0.2659	0.2281	0.4511	0.0589	0.1615	0.0744	0.281	0.1681	0.4581	0.3915	0.7515	0.0268	0.1238	0.0347	0.2581	0.0052	0.1213	0	0.3466	0.0037	0.0789	0	0.2299	0.1852	0.3567	0.2236	0.516	3.5423	11.0474	4.8521	10.2835	3.4099	11.8692	9.2418	24.1482	6.6597	11.1887	4.4687	12.4359	4.1916	22.8051	3.1038	3.7749	2.2771	16.7621	0.8952	6.6041	0.9363	11.0196	7.2651	13.9802	0	773	0	0	0	1103	0	0	0	908	0	0	1	1056	0	0	6	1307	0	0	7	1442	0	0	5	1325	0	0	5	1262	0	0	11	1571	0	0	6	1435	0	0	0	355	0	0	2	732	0	0	2	1089	0	0	5	960	0	0	1	987	0	0	0	461	0	0	0	735	0	0	4	868	0	0	0	0	0	0	2	0	1	0	1	0	0	1	0	0	0	0	0	0	4900
ENSG00000124380	SNRNP27	205	348	312	360	357	341	457	375	338	337	113	237	278	374	304	176	295	286	0.0383	0.097	0.0467	0.1661	0.0926	0.1753	0.1086	0.2596	0.0966	0.1913	0.1726	0.3046	0.1712	0.2937	0.2747	0.4288	0.0688	0.1521	0.1336	0.2564	0.0822	0.1854	0.1609	0.3125	0.0226	0.0738	0.0282	0.1401	0.1445	0.2553	0.1681	0.3615	0.0231	0.0811	0.0288	0.1577	0.0021	0.0435	0	0.1287	0.0465	0.1128	0.0567	0.1892	0.1125	0.2256	0.2028	0.3588	4.9897	48.3706	8.9357	43.9565	7.1091	30.0993	9.5631	23.1105	5.7567	32.1006	5.4105	23.8377	3.4518	44.9384	10.1814	31.2167	3.1274	36.7428	0.965	21.2695	5.3379	43.7532	6.7045	23.0975	1	1534	0	0	1	2285	0	0	0	2345	0	0	1	2594	0	0	3	2714	0	0	5	2315	0	0	10	3245	0	0	14	2468	0	0	8	2887	0	0	8	2285	0	0	3	928	0	0	3	1566	0	0	2	2067	0	0	6	2386	0	0	2	2023	0	0	0	1305	0	0	3	2152	0	0	9	2112	0	0	0	0	0	0	0	0	0	0	0	1	1	0	0	0	0	0	0	0	1425
ENSG00000059728	MXD1	0	5	3	4	1	2	4	0	3	6	0	3	1	2	3	1	1	4	0.0455	0.4926	0	0.9446	0.0426	0.4845	0	0.9411	0.0327	0.4486	0	0.9209	0	NaN	NaN	1	0.2236	1	1	0.9747	0.0293	0.4343	0	0.9117	0.0461	0.4943	0	0.9455	0.044	0.4891	0	0.9433	0.0338	0.4522	0	0.9229	0.0434	0.4858	0	0.9413	0.2236	1	1	0.9747	0.2236	1	1	0.9747	0.9783	1.0278	0.9624	1.0441	0.9121	1.1431	NaN	NaN	2	1	0.8918	1.1843	0.9805	1.0229	0.9692	1.033	0.919	1.1344	0.9681	1.045	2	1	2	1	0	0	0	0	0	33	0	0	0	29	0	0	0	45	0	0	0	9	0	0	0	14	0	0	0	40	0	0	0	0	0	0	1	38	0	0	0	46	0	0	0	0	0	0	0	22	0	0	0	6	0	0	0	14	0	0	0	34	0	0	0	12	0	0	1	7	0	0	1	34	0	0	0	0	0	0	0	0	0	0	0	0	0	0	0	0	0	0	0	0	5580
ENSG00000169564	PCBP1	413	384	690	505	578	426	673	562	815	605	289	319	427	446	455	167	312	324	0.1175	0.1742	0.1678	0.2379	0.1159	0.1809	0.1728	0.2547	0.1253	0.1781	0.1728	0.2367	0.227	0.2927	0.288	0.3618	0.2382	0.2939	0.2906	0.3522	0.25	0.3197	0.3149	0.3925	0.0562	0.089	0.0627	0.1212	0.0707	0.1152	0.0795	0.159	0.064	0.1133	0.106	0.1729	0.0479	0.1054	0.0572	0.1697	0.1347	0.2147	0.2042	0.3049	0.2034	0.2888	0.2804	0.3804	18.4068	87.2706	14.7745	66.9199	22.4768	103.73	35.7495	86.4818	50.4455	121.255	36.6612	78.1045	17.1899	181.992	15.0625	119.938	10.1699	79.394	6.5139	57.5323	13.213	48.3933	20.1532	49.7178	2	7286	0	0	4	6895	0	0	1	12000	0	0	3	8958	0	0	31	10340	0	0	24	7536	0	0	39	11760	0	0	62	9805	0	0	84	14960	0	0	65	10810	0	0	2	5098	0	0	4	5583	0	0	12	7680	0	0	11	8031	0	0	17	8100	0	0	4	2932	0	0	23	5357	0	0	32	5610	0	0	0	0	0	0	3	2	5	10	7	6	0	0	0	0	0	0	2	3	1727
ENSG00000116005	PCYOX1	81	115	156	128	172	138	201	174	154	157	39	98	115	167	178	65	117	126	0.0325	0.1035	0.0408	0.1934	0.0464	0.135	0.0586	0.2418	0.1205	0.2537	0.2255	0.4094	0.0934	0.2102	0.1835	0.3524	0.2415	0.4206	0.3947	0.6042	0.0665	0.1536	0.0812	0.2498	0.1183	0.2773	0.2395	0.4636	0.1635	0.3033	0.1937	0.4362	0.0856	0.1748	0.1022	0.2683	0.1198	0.3139	0.1565	0.5142	0.0952	0.2131	0.1168	0.338	0.1271	0.2483	0.1518	0.3688	3.4934	31.4618	3.8978	26.087	5.8805	17.3974	5.3125	20.0266	7.9718	11.109	5.7219	33.0114	4.6739	12.2909	8.4467	20.5246	7.3606	36.3801	4.0432	9.4541	5.8257	22.64	7.734	24.6749	0	842	0	0	1	1250	0	0	0	1537	0	0	0	1408	0	0	2	1941	0	0	2	1496	0	0	9	2118	0	0	7	1803	0	0	14	1823	0	0	3	1702	0	0	0	411	0	0	0	957	0	0	7	1246	0	0	5	1796	0	0	4	1861	0	0	2	643	0	0	3	1263	0	0	4	1231	0	0	0	0	0	0	0	0	1	0	1	0	0	0	1	0	0	0	0	0	5339
ENSG00000116035	VAX2	52	79	79	98	89	94	92	63	103	100	37	58	60	75	65	23	44	50	0.0861	0.3028	0.2286	0.5663	0.173	0.3794	0.2185	0.5742	0.0935	0.2516	0.1208	0.4234	0.258	0.4937	0.318	0.6939	0.1428	0.3715	0.3141	0.6225	0.1441	0.3809	0.3219	0.6397	0.079	0.2664	0.1092	0.4784	0.0631	0.263	0.0894	0.5021	0.0595	0.2378	0.0827	0.4534	0.0091	0.2379	0	0.6344	0.2436	0.6262	0.6196	0.9246	0.0658	0.2545	0.0915	0.4784	2.5917	6.0881	5.2734	9.2728	4.0677	12.8373	6.2873	6.9876	3.631	6.2719	3.506	5.8182	2.944	8.6576	2.3299	6.9556	2.4705	8.4119	0.8173	2.6931	2.7124	1.6861	2.5273	7.8737	1	499	0	0	0	694	0	0	0	780	0	0	0	786	0	0	4	823	0	0	3	774	0	0	2	887	0	0	4	628	0	0	6	849	0	0	5	867	0	0	0	244	0	0	1	437	0	0	2	483	0	0	1	667	0	0	1	551	0	0	0	212	0	0	4	374	0	0	1	470	0	0	0	0	0	0	1	0	0	0	1	0	0	0	1	0	0	0	0	0	1847
ENSG00000114956	DGUOK	240	241	319	319	394	309	376	385	549	375	161	172	252	246	239	98	176	158	0.0173	0.0449	0.0211	0.0786	0.0008	0.0154	0	0.0459	0.0418	0.0924	0.0804	0.1574	0.0606	0.1118	0.1029	0.1742	0.0529	0.0861	0.0595	0.119	0.0563	0.1146	0.1035	0.1877	0.0136	0.0478	0.0163	0.0947	0.0025	0.0345	0	0.0976	0.0142	0.0465	0.0182	0.0884	0.0874	0.197	0.1069	0.3147	0.0464	0.1286	0.1047	0.2386	0.0376	0.0957	0.0458	0.1644	4.9353	108.841	0.9941	63.5655	6.0259	59.1202	9.0712	71.9669	15.566	170.988	7.0568	54.3687	3.1485	64.4655	1.1367	31.6327	3.5142	74.9392	5.8089	24.8603	3.9589	26.8074	4.9454	48.6226	1	3371	0	0	2	3288	0	0	1	4572	0	0	1	4245	0	0	4	5862	0	0	0	4241	0	0	11	5631	0	0	16	5901	0	0	11	7469	0	0	11	5283	0	0	0	2365	0	0	1	2534	0	0	3	3613	0	0	1	3376	0	0	2	3297	0	0	3	1358	0	0	6	2485	0	0	3	2306	0	0	0	0	0	0	1	0	3	2	0	0	0	0	0	0	1	0	1	0	1075
ENSG00000187605	TET3	12	6	14	7	8	9	10	11	20	7	3	8	6	5	5	3	4	3	0.3144	0.6709	0.3977	0.9199	0.0126	0.2949	0	0.7434	0.0135	0.3089	0	0.7674	0.4253	0.7316	0.51	0.9284	0.0985	0.3554	0.14	0.6333	0.0179	0.3556	0	0.8335	0.3379	0.6855	0.4213	0.9231	0.0237	0.4014	0	0.8839	0.6171	0.8472	0.6836	0.9679	0.0308	0.4379	0	0.9127	0.0333	0.4509	0	0.9222	0.0262	0.4143	0	0.8944	3.6437	1.9667	0.8228	2.015	0.8225	1.8827	5.4135	2.2147	2.5167	4.8871	0.8408	1.5551	3.9355	1.9918	0.866	1.3166	9.0074	1.8792	0.906	1.1855	0.9157	1.1371	0.8816	1.2711	0	221	0	0	0	136	0	0	0	253	0	0	0	140	0	0	1	173	0	0	0	167	0	0	0	157	0	0	2	224	0	0	1	368	0	0	0	104	0	0	0	39	0	0	1	149	0	0	1	138	0	0	0	95	0	0	1	95	0	0	0	43	0	0	0	35	0	0	0	53	0	0	0	0	0	0	0	0	0	0	0	0	0	0	0	0	0	0	0	0	11388
ENSG00000065911	MTHFD2	8	2	16	8	8	2	18	8	25	10	3	5	7	4	6	2	3	2	0.0198	0.3766	0	0.8596	0.0409	0.4787	0	0.9381	0.0083	0.2053	0	0.5582	0.0116	0.2693	0	0.694	0.1845	0.448	0.2429	0.6917	0.3195	0.6751	0.4033	0.9217	0.0151	0.3244	0	0.79	0.0315	0.4434	0	0.9174	0.5597	0.8196	0.6323	0.9624	0.0365	0.4623	0	0.9292	0.2236	1	1	0.9747	0.0288	0.426	0	0.9031	0.8436	1.4257	0.9545	1.0597	0.844	3.3573	0.8351	2.3219	4.0064	5.3316	3.6878	1.9537	0.8322	1.7719	0.9058	1.1597	7.3707	1.8546	0.9328	1.1047	2	1	0.8988	1.2341	0	171	0	0	0	29	0	0	0	312	0	0	0	134	0	0	0	98	0	0	0	18	0	0	0	294	0	0	0	161	0	0	2	459	0	0	1	138	0	0	0	31	0	0	0	75	0	0	0	114	0	0	0	55	0	0	1	101	0	0	0	27	0	0	1	53	0	0	0	46	0	0	0	0	0	0	0	0	0	0	0	0	0	0	0	0	0	0	0	0	4403
ENSG00000005448	WDR54	140	154	185	206	225	221	229	185	275	278	107	167	213	244	192	82	118	113	0.0146	0.0595	0.0177	0.123	0.0012	0.0235	0	0.0699	0.0024	0.0326	0	0.0921	0.0175	0.0618	0.0217	0.1213	0.0908	0.1724	0.1574	0.2699	0.0232	0.0649	0.0283	0.1169	0.0667	0.1278	0.078	0.1916	0.0161	0.0667	0.0195	0.1382	0.0028	0.0361	0	0.1008	0.0239	0.1164	0.0305	0.2474	0.0108	0.0722	0.0116	0.1706	0.0019	0.0387	0	0.1146	2.6601	43.2498	0.9866	40.9944	1.1531	33.9318	3.1389	49.2221	8.0107	38.4832	4.3055	64.254	8.9808	63.8639	2.6079	37.5329	1.1842	31.3703	2.1755	17.1173	1.7212	22.5569	0.9727	24.1908	0	1853	0	0	0	1944	0	0	1	2272	0	0	0	2598	0	0	2	2940	0	0	0	2727	0	0	1	2928	0	0	2	2429	0	0	12	3564	0	0	3	3441	0	0	0	1377	0	0	2	2136	0	0	5	2664	0	0	2	3117	0	0	1	2478	0	0	1	1025	0	0	1	1498	0	0	0	1387	0	0	0	0	0	0	0	0	0	0	1	0	0	0	0	0	0	0	0	0	2356
ENSG00000115274	INO80B	92	100	104	120	129	127	153	124	121	159	49	94	110	125	112	53	76	77	0.1884	0.3713	0.2298	0.54	0.0263	0.1241	0.0341	0.2601	0.0992	0.2215	0.1219	0.3504	0.1287	0.3049	0.2636	0.5079	0.1032	0.2286	0.1268	0.3597	0.155	0.2827	0.1825	0.4046	0.0694	0.186	0.0879	0.3186	0.0035	0.0758	0	0.2214	0.0799	0.2173	0.1025	0.3709	0.0052	0.1204	0	0.3446	0.0423	0.1811	0.0571	0.3607	0.0038	0.0825	0	0.24	6.7772	12.2925	2.2366	16.4163	5.8158	21.5287	4.4787	10.3169	5.8864	20.9449	9.0452	24.2214	4.2804	19.6949	0.9332	11.4811	4.0932	15.569	0.8952	6.6513	2.3818	11.3145	0.931	10.4588	0	832	0	0	0	831	0	0	2	791	0	0	0	974	0	0	4	1034	0	0	1	1033	0	0	3	1322	0	0	6	1106	0	0	3	1126	0	0	5	1455	0	0	0	393	0	0	1	806	0	0	2	952	0	0	0	1032	0	0	2	919	0	0	0	464	0	0	1	707	0	0	0	624	0	0	0	0	0	0	0	0	0	0	0	0	0	0	0	0	0	0	0	0	1181
ENSG00000176407	KCMF1	3	2	5	0	4	1	7	0	1	2	2	0	5	1	1	0	1	0	0.0286	0.4291	0	0.9071	0.0424	0.4831	0	0.9399	0.02	0.3758	0	0.8581	0	NaN	NaN	1	0.043	0.4852	0	0.9412	0.0347	0.4557	0	0.925	0.028	0.4249	0	0.9034	0.0439	0.488	0	0.9427	0.0406	0.4769	0	0.9368	0	NaN	NaN	1	0.0472	0.4972	0	0.9466	0	NaN	NaN	1	0.8917	1.2091	0.9632	1.0519	0.847	1.4356	NaN	NaN	0.965	1.0447	0.924	1.1247	0.8906	1.2284	0.9697	1.037	0.9546	1.0677	NaN	NaN	0.9865	1.0178	NaN	NaN	0	40	0	0	0	29	0	0	0	74	0	0	0	0	0	0	0	56	0	0	0	15	0	0	0	96	0	0	0	0	0	0	0	12	0	0	0	32	0	0	0	21	0	0	0	0	0	0	0	46	0	0	0	15	0	0	0	18	0	0	0	0	0	0	0	5	0	0	0	0	0	0	0	0	0	0	0	0	0	0	0	0	0	0	0	0	0	0	0	0	7500
ENSG00000040933	INPP4A	83	85	116	104	107	86	143	96	122	112	47	35	66	86	81	22	44	47	0.1481	0.3275	0.2896	0.5289	0.1088	0.2405	0.1335	0.3777	0.1054	0.2358	0.2066	0.3919	0.1435	0.2585	0.1675	0.3697	0.1046	0.2355	0.2069	0.3929	0.1374	0.2499	0.1606	0.3592	0.0699	0.2347	0.1781	0.4469	0.0761	0.213	0.0979	0.368	0.0655	0.178	0.0828	0.3073	0.1197	0.4179	0.1728	0.7202	0.0046	0.1002	0	0.2888	0.1487	0.4059	0.3409	0.681	4.9817	10.341	5.8432	19.4597	5.2689	17.1571	9.548	28.7882	5.1967	16.9312	9.3772	29.5842	2.8613	9.4238	3.9257	15.2978	4.209	20.4034	2.4683	3.6973	0.9232	8.3862	3.2676	4.8973	0	1242	0	0	1	1277	0	0	1	1638	0	0	0	1633	0	0	8	1568	0	0	3	1225	0	0	9	2079	0	0	5	1451	0	0	7	1805	0	0	5	1694	0	0	1	673	0	0	0	491	0	0	4	856	0	0	2	1271	0	0	2	1142	0	0	1	306	0	0	0	594	0	0	7	649	0	0	0	0	0	0	1	0	1	0	0	0	0	0	1	0	0	0	0	3	9996
ENSG00000115446	UNC50	18	12	30	21	17	23	25	12	48	13	8	1	17	10	4	3	6	7	0.009	0.2283	0	0.6116	0.2527	0.5731	0.3321	0.8324	0.1321	0.4247	0.1885	0.7143	0.4473	0.7482	0.5308	0.9363	0.0374	0.1605	0.0491	0.3235	0.1877	0.5414	0.2601	0.845	0.5093	0.7803	0.5891	0.9425	0.3961	0.7298	0.4789	0.9413	0.0282	0.4267	0	0.9049	0.2236	1	1	0.9747	0.5722	0.8257	0.6436	0.9636	0.0155	0.3289	0	0.797	0.8301	2.8839	3.8448	3.1266	2.7125	3.9656	5.6458	2.1257	2.3932	13.0772	2.7215	2.4984	7.0127	2.2269	4.4804	1.8462	0.8899	1.2195	2	1	7.6882	1.8591	0.8333	1.7364	0	285	0	0	0	212	0	0	1	515	0	0	1	330	0	0	0	262	0	0	2	376	0	0	2	362	0	0	2	209	0	0	1	778	0	0	1	222	0	0	0	116	0	0	0	22	0	0	3	271	0	0	1	167	0	0	0	51	0	0	1	49	0	0	1	95	0	0	0	111	0	0	0	0	0	0	0	0	1	0	0	0	0	0	0	0	0	0	0	0	2172
ENSG00000273045	C2orf15	15	20	30	24	21	35	27	19	23	36	21	20	20	29	29	16	20	24	0.012	0.2954	0	0.7474	0.2901	0.6243	0.3753	0.8761	0.1727	0.5286	0.2438	0.8405	0.4971	0.7815	0.5771	0.9492	0.2681	0.6738	0.8	0.9562	0.2513	0.5762	0.3322	0.8376	0.2024	0.5665	0.2782	0.8672	0.1843	0.549	0.2576	0.8589	0.2375	0.6439	0.6994	0.9452	0.3185	0.6771	0.4016	0.9245	0.4015	0.7692	1	0.9779	0.3727	0.6976	0.4594	0.9169	0.8073	1.9756	3.9234	2.5931	2.5585	2.4704	6.3345	1.9999	2.5918	1.316	3.7573	3.0231	2.7435	2.2808	2.5815	2.2997	2.4404	1.4074	3.6262	1.9044	3.5175	1.1428	4.6537	2.2367	0	131	0	0	1	184	0	0	0	275	0	0	1	220	0	0	0	173	0	0	2	312	0	0	1	240	0	0	2	171	0	0	4	209	0	0	2	336	0	0	0	185	0	0	0	172	0	0	1	175	0	0	1	278	0	0	3	245	0	0	1	136	0	0	5	184	0	0	2	218	0	0	0	0	0	0	0	0	0	0	1	0	0	0	0	0	0	0	1	0	1667
ENSG00000241962	AC079447.1	0	0	0	0	0	0	1	0	0	0	0	0	2	0	1	0	0	0	0	NaN	NaN	1	0	NaN	NaN	1	0.0459	0.4936	0	0.9451	0	NaN	NaN	1	0	NaN	NaN	1	0	NaN	NaN	1	0.0344	0.4538	0	0.9236	0	NaN	NaN	1	0.0435	0.4877	0	0.9427	0	NaN	NaN	1	0	NaN	NaN	1	0	NaN	NaN	1	NaN	NaN	NaN	NaN	0.9802	1.0255	NaN	NaN	NaN	NaN	NaN	NaN	0.9234	1.1324	NaN	NaN	0.9663	1.036	NaN	NaN	NaN	NaN	NaN	NaN	0	0	0	0	0	0	0	0	0	0	0	0	0	0	0	0	0	0	0	0	0	0	0	0	0	8	0	0	0	0	0	0	0	0	0	0	0	0	0	0	0	0	0	0	0	0	0	0	0	29	0	0	0	0	0	0	0	11	0	0	0	0	0	0	0	0	0	0	0	0	0	0	0	0	0	0	0	0	0	0	0	0	0	0	0	0	0	0	0	0	1947
ENSG00000172985	SH3RF3	31	43	32	40	46	50	42	46	78	79	30	29	58	70	55	15	29	42	0.0714	0.283	0.1012	0.5299	0.2383	0.5046	0.3047	0.7331	0.1598	0.4105	0.2132	0.6511	0.3352	0.6745	0.6754	0.9256	0.2972	0.586	0.5501	0.8361	0.2116	0.4696	0.4219	0.725	0.2395	0.4564	0.2928	0.6454	0.305	0.5821	0.3811	0.8004	0.1968	0.5081	0.4482	0.8043	0.0113	0.2801	0	0.7185	0.4473	0.7402	0.5316	0.9269	0.0736	0.2758	0.103	0.5098	2.4148	6.5226	4.8854	5.2126	3.8022	5.8924	3.8495	1.94	4.6842	3.4161	4.2919	4.9657	6.6699	8.5692	5.5488	4.3606	3.1717	3.1631	0.8135	2.1466	5.9837	2.3473	2.5791	7.2224	0	378	0	0	1	483	0	0	0	369	0	0	1	440	0	0	1	526	0	0	3	590	0	0	2	563	0	0	7	527	0	0	10	921	0	0	7	965	0	0	0	338	0	0	1	327	0	0	4	684	0	0	4	789	0	0	5	634	0	0	0	166	0	0	3	318	0	0	1	435	0	0	0	0	0	0	0	0	0	0	1	0	0	0	0	0	0	0	0	0	5948
ENSG00000198142	SOWAHC	29	20	71	28	35	24	78	63	34	24	13	8	14	18	27	11	23	28	0.2114	0.6086	0.5987	0.9257	0.2082	0.566	0.2854	0.8613	0.1331	0.3542	0.1772	0.5766	0.2447	0.6001	0.5626	0.8939	0.2289	0.5979	0.567	0.9026	0.5542	0.8135	0.6285	0.9585	0.0136	0.3152	0	0.7785	0.3609	0.708	0.4443	0.9355	0.4287	0.7389	0.5134	0.9349	0.0189	0.3705	0	0.8535	0.2079	0.5756	0.2844	0.8753	0.0083	0.2169	0	0.5881	2.3783	1.5887	2.8651	2.389	3.8033	7.4559	3.0401	2.1042	2.7637	1.9274	7.4634	1.9506	0.8165	1.8176	4.0443	1.8476	5.2839	2.0864	0.8367	1.4516	2.7479	2.2004	0.824	3.059	0	233	0	0	0	189	0	0	0	568	0	0	0	212	0	0	4	330	0	0	2	232	0	0	2	641	0	0	6	487	0	0	5	425	0	0	2	179	0	0	0	121	0	0	0	86	0	0	0	119	0	0	1	178	0	0	2	216	0	0	0	89	0	0	1	199	0	0	0	215	0	0	0	0	0	0	1	1	0	1	1	0	0	0	0	0	0	0	0	0	4627
ENSG00000144130	NT5DC4	0	1	0	0	0	0	0	0	0	0	0	0	0	0	0	0	0	0	0	NaN	NaN	1	0	NaN	NaN	1	0	NaN	NaN	1	0	NaN	NaN	1	0	NaN	NaN	1	0	NaN	NaN	1	0	NaN	NaN	1	0	NaN	NaN	1	0	NaN	NaN	1	0	NaN	NaN	1	0	NaN	NaN	1	0	NaN	NaN	1	NaN	NaN	NaN	NaN	NaN	NaN	NaN	NaN	NaN	NaN	NaN	NaN	NaN	NaN	NaN	NaN	NaN	NaN	NaN	NaN	NaN	NaN	NaN	NaN	0	0	0	0	0	13	0	0	0	0	0	0	0	0	0	0	0	0	0	0	0	0	0	0	0	0	0	0	0	0	0	0	0	0	0	0	0	0	0	0	0	0	0	0	0	0	0	0	0	0	0	0	0	0	0	0	0	0	0	0	0	0	0	0	0	0	0	0	0	0	0	0	0	0	0	0	0	0	0	0	0	0	0	0	0	0	0	0	0	0	2448
ENSG00000125571	IL37	0	0	0	0	0	3	0	0	1	1	0	0	0	0	0	0	0	0	0	NaN	NaN	1	0.2236	1	1	0.9747	0	NaN	NaN	1	0	NaN	NaN	1	0.0437	0.4868	0	0.9419	0.0486	0.5019	0	0.9489	0	NaN	NaN	1	0	NaN	NaN	1	0	NaN	NaN	1	0	NaN	NaN	1	0	NaN	NaN	1	0	NaN	NaN	1	NaN	NaN	2	1	NaN	NaN	NaN	NaN	0.97	1.0424	0.9921	1.0047	NaN	NaN	NaN	NaN	NaN	NaN	NaN	NaN	NaN	NaN	NaN	NaN	0	0	0	0	0	0	0	0	0	0	0	0	0	0	0	0	0	0	0	0	1	23	0	0	0	0	0	0	0	0	0	0	0	11	0	0	0	2	0	0	0	0	0	0	0	0	0	0	0	0	0	0	0	0	0	0	0	0	0	0	0	0	0	0	0	0	0	0	0	0	0	0	0	0	0	0	0	0	0	0	0	0	0	0	0	0	0	0	0	0	772
ENSG00000136688	IL36G	0	0	0	0	1	0	0	0	0	0	0	0	0	0	0	0	0	0	0.0431	0.4857	0	0.9415	0	NaN	NaN	1	0	NaN	NaN	1	0	NaN	NaN	1	0	NaN	NaN	1	0	NaN	NaN	1	0	NaN	NaN	1	0	NaN	NaN	1	0	NaN	NaN	1	0	NaN	NaN	1	0	NaN	NaN	1	0	NaN	NaN	1	0.9659	1.0432	NaN	NaN	NaN	NaN	NaN	NaN	NaN	NaN	NaN	NaN	NaN	NaN	NaN	NaN	NaN	NaN	NaN	NaN	NaN	NaN	NaN	NaN	0	0	0	0	0	0	0	0	0	0	0	0	0	0	0	0	0	14	0	0	0	0	0	0	0	0	0	0	0	0	0	0	0	0	0	0	0	0	0	0	0	0	0	0	0	0	0	0	0	0	0	0	0	0	0	0	0	0	0	0	0	0	0	0	0	0	0	0	0	0	0	0	0	0	0	0	0	0	0	0	0	0	0	0	0	0	0	0	0	0	1211
ENSG00000136697	IL1F10	0	0	0	0	0	0	0	2	0	0	0	0	0	0	0	0	0	0	0	NaN	NaN	1	0	NaN	NaN	1	0	NaN	NaN	1	0.0367	0.4638	0	0.9298	0	NaN	NaN	1	0	NaN	NaN	1	0	NaN	NaN	1	0	NaN	NaN	1	0	NaN	NaN	1	0	NaN	NaN	1	0	NaN	NaN	1	0	NaN	NaN	1	NaN	NaN	NaN	NaN	NaN	NaN	0.9333	1.1009	NaN	NaN	NaN	NaN	NaN	NaN	NaN	NaN	NaN	NaN	NaN	NaN	NaN	NaN	NaN	NaN	0	0	0	0	0	0	0	0	0	0	0	0	0	0	0	0	0	0	0	0	0	0	0	0	0	0	0	0	0	23	0	0	0	0	0	0	0	0	0	0	0	0	0	0	0	0	0	0	0	0	0	0	0	0	0	0	0	0	0	0	0	0	0	0	0	0	0	0	0	0	0	0	0	0	0	0	0	0	0	0	0	0	0	0	0	0	0	0	0	0	1359
ENSG00000136689	IL1RN	0	0	1	1	0	0	0	0	0	1	0	0	0	0	1	0	1	2	0	NaN	NaN	1	0	NaN	NaN	1	0	NaN	NaN	1	0	NaN	NaN	1	0	NaN	NaN	1	0.0443	0.4894	0	0.9434	0	NaN	NaN	1	0	NaN	NaN	1	0.0435	0.4877	0	0.9427	0	NaN	NaN	1	0.0439	0.4878	0	0.9425	0.0388	0.4714	0	0.934	NaN	NaN	NaN	NaN	NaN	NaN	NaN	NaN	NaN	NaN	0.9711	1.0333	NaN	NaN	NaN	NaN	0.9663	1.036	NaN	NaN	0.9699	1.0383	0.9447	1.0807	0	0	0	0	0	0	0	0	0	14	0	0	0	0	0	0	0	0	0	0	0	0	0	0	0	0	0	0	0	0	0	0	0	0	0	0	0	10	0	0	0	0	0	0	0	0	0	0	0	0	0	0	0	0	0	0	0	11	0	0	0	0	0	0	0	11	0	0	0	19	0	0	0	0	0	0	0	0	0	0	0	0	0	0	0	0	0	0	0	0	1922
ENSG00000125637	PSD4	13	23	33	24	30	40	33	32	28	32	7	5	5	4	14	6	5	3	0.1076	0.401	0.1571	0.7067	0.075	0.3008	0.107	0.5616	0.1137	0.3778	0.1622	0.6519	0.0836	0.3103	0.1183	0.5657	0.2488	0.5686	0.3283	0.8284	0.2251	0.5351	0.2998	0.7978	0.0242	0.4049	0	0.8869	0.0351	0.4587	0	0.9275	0.0104	0.2588	0	0.6763	0.0271	0.4222	0	0.9021	0.0267	0.4196	0	0.8998	0.0294	0.4304	0	0.907	2.3328	3.7426	2.3512	5.8303	2.7273	4.834	2.535	6.0212	3.8221	3.1691	3.7332	3.5338	0.8686	1.3024	0.9232	1.11	0.8214	2.4154	0.8822	1.2306	0.8805	1.2422	0.8992	1.2133	0	150	0	0	0	311	0	0	0	422	0	0	0	269	0	0	1	369	0	0	1	473	0	0	2	409	0	0	1	382	0	0	2	330	0	0	2	384	0	0	0	97	0	0	0	67	0	0	0	58	0	0	0	41	0	0	0	193	0	0	0	53	0	0	0	56	0	0	0	43	0	0	0	0	0	0	0	0	1	0	0	0	0	0	0	0	0	0	0	0	11342
ENSG00000136682	CBWD2	1	1	5	1	2	3	2	4	4	1	1	1	1	2	3	0	1	1	0.0332	0.4492	0	0.921	0.0331	0.4499	0	0.9214	0.0378	0.4669	0	0.9314	0.2236	1	1	0.9747	0.0335	0.4511	0	0.9222	0.0439	0.4879	0	0.9424	0.0455	0.4925	0	0.9447	0.0404	0.4767	0	0.937	0.0369	0.4644	0	0.9303	0	NaN	NaN	1	0.0472	0.4972	0	0.9466	0.0411	0.4785	0	0.9377	0.9163	1.1444	0.9152	1.1413	0.941	1.095	2	1	0.9177	1.1381	0.9699	1.039	0.9778	1.0273	0.9521	1.0658	0.9344	1.0988	NaN	NaN	0.9865	1.0178	0.9569	1.0635	0	15	0	0	0	23	0	0	0	52	0	0	0	21	0	0	0	41	0	0	0	38	0	0	0	27	0	0	1	43	0	0	0	33	0	0	0	11	0	0	0	14	0	0	0	13	0	0	0	7	0	0	0	25	0	0	0	26	0	0	0	0	0	0	0	5	0	0	0	15	0	0	0	0	0	0	0	0	0	0	0	0	0	0	0	0	0	0	0	0	3305
ENSG00000135624	CCT7	1103	1471	1681	1709	1770	1615	1744	1472	2099	2092	729	1221	1428	1510	1195	508	839	861	0.0253	0.0464	0.0429	0.0728	0.0145	0.0284	0.0167	0.0439	0.0327	0.0558	0.0527	0.0839	0.0444	0.0684	0.0655	0.0964	0.0459	0.0686	0.0662	0.0951	0.0552	0.0795	0.077	0.1072	0.016	0.0297	0.0184	0.0444	0.0405	0.0641	0.0451	0.0875	0.0304	0.0501	0.0341	0.07	0.0012	0.016	0	0.0455	0.0431	0.0795	0.0737	0.1245	0.0225	0.0478	0.0426	0.0808	9.6911	198.376	8.9793	317.09	11.9509	201.575	17.2866	235.22	19.4422	263.358	22.9877	266.008	10.56	356.501	17.5443	264.475	15.2028	297.999	1.1675	71.021	9.3129	107.52	6.7319	133.446	5	13980	0	0	4	16860	0	0	4	20860	0	0	10	20610	0	0	23	20490	0	0	12	17910	0	0	27	21610	0	0	34	18630	0	0	40	23790	0	0	44	24260	0	0	1	8605	0	0	6	14450	0	0	13	16320	0	0	16	16340	0	0	15	14730	0	0	2	6059	0	0	18	10440	0	0	16	10900	0	0	0	0	0	0	4	1	2	5	3	5	0	0	1	1	0	0	1	2	2031
ENSG00000116127	ALMS1	63	86	80	113	105	93	122	79	128	105	37	72	80	100	86	21	61	45	0.1689	0.4111	0.3573	0.6666	0.0733	0.2517	0.1892	0.4785	0.1253	0.3029	0.2611	0.5086	0.2053	0.4426	0.398	0.6835	0.2527	0.4669	0.4344	0.6786	0.1183	0.3152	0.2641	0.5438	0.0929	0.2284	0.1173	0.3741	0.1667	0.4463	0.3807	0.7323	0.1892	0.3675	0.2292	0.5324	0.173	0.5252	0.2435	0.8351	0.1765	0.4634	0.4019	0.7518	0.1702	0.4881	0.4187	0.7993	3.8795	5.6762	2.758	8.3069	4.3249	10.0578	4.6801	6.0181	6.4338	7.4777	3.6669	8.0801	4.8234	17.2257	3.2284	4.1153	7.0362	12.9406	2.5973	2.5425	3.2562	3.872	2.7952	3.0196	2	728	0	0	0	939	0	0	0	888	0	0	1	1136	0	0	6	1052	0	0	4	927	0	0	6	1395	0	0	10	902	0	0	12	1424	0	0	5	1056	0	0	0	385	0	0	0	702	0	0	3	850	0	0	6	1008	0	0	4	959	0	0	1	219	0	0	5	718	0	0	4	481	0	0	1	0	0	0	0	1	0	2	1	0	0	0	1	1	0	0	0	0	12848
ENSG00000187833	C2orf78	0	1	0	2	4	0	1	3	1	1	0	0	0	0	0	0	0	0	0.037	0.4651	0	0.9307	0	NaN	NaN	1	0.0461	0.495	0	0.9459	0.0339	0.4532	0	0.9235	0.041	0.4787	0	0.9378	0.2236	1	1	0.9747	0	NaN	NaN	1	0	NaN	NaN	1	0	NaN	NaN	1	0	NaN	NaN	1	0	NaN	NaN	1	0	NaN	NaN	1	0.935	1.0962	NaN	NaN	0.9801	1.0203	0.9193	1.1316	0.9563	1.0627	2	1	NaN	NaN	NaN	NaN	NaN	NaN	NaN	NaN	NaN	NaN	NaN	NaN	0	0	0	0	0	4	0	0	0	0	0	0	0	9	0	0	0	29	0	0	0	0	0	0	0	7	0	0	0	29	0	0	0	16	0	0	1	12	0	0	0	0	0	0	0	0	0	0	0	0	0	0	0	0	0	0	0	0	0	0	0	0	0	0	0	0	0	0	0	0	0	0	0	0	0	0	0	0	0	0	0	0	0	0	0	0	0	0	0	0	3045
ENSG00000124356	STAMBP	36	30	43	42	46	40	78	50	71	59	13	22	30	44	36	10	22	21	0.14	0.3602	0.1839	0.58	0.0585	0.2309	0.0802	0.4409	0.0249	0.1194	0.0318	0.2523	0.086	0.2725	0.2114	0.5024	0.0677	0.1844	0.0856	0.3181	0.2662	0.5749	0.534	0.8441	0.169	0.4041	0.2199	0.6279	0.0054	0.1272	0	0.3631	0.1581	0.3986	0.2087	0.631	0.014	0.3162	0	0.7794	0.3014	0.6302	0.3862	0.8761	0.1119	0.3943	0.1604	0.6876	3.9837	7.5954	2.5086	8.8471	2.2055	16.873	2.9944	8.1044	4.1709	19.3805	3.9426	3.0133	4.3279	6.872	0.8886	6.2067	3.9682	6.4467	0.822	1.8183	4.1192	2.6549	2.4985	4.122	0	538	0	0	0	428	0	0	0	616	0	0	2	686	0	0	2	653	0	0	1	620	0	0	1	1137	0	0	5	754	0	0	2	1060	0	0	8	801	0	0	1	207	0	0	0	341	0	0	3	494	0	0	0	619	0	0	2	534	0	0	0	133	0	0	2	305	0	0	1	306	0	0	0	0	0	0	0	0	0	2	0	1	0	0	1	0	0	0	0	0	6746
ENSG00000163017	ACTG2	7	11	8	12	20	15	9	11	13	11	6	5	7	7	10	3	8	6	0.0095	0.2478	0	0.6561	0.0123	0.2975	0	0.7502	0.0206	0.3827	0	0.8667	0.0146	0.3258	0	0.7946	0.2963	0.659	0.3796	0.9167	0.0142	0.3215	0	0.7887	0.0198	0.3763	0	0.8595	0.0261	0.4184	0	0.8996	0.0152	0.3333	0	0.8059	0.0394	0.4747	0	0.9361	0.021	0.3854	0	0.8689	0.0231	0.399	0	0.882	0.8131	2.5367	0.8121	1.9655	0.846	1.392	0.8202	1.7372	3.4407	1.9559	0.8179	1.7657	0.8432	1.4263	0.8748	1.2403	0.8217	1.6803	0.946	1.0685	0.849	1.3826	0.8608	1.3232	1	80	0	0	0	120	0	0	0	80	0	0	0	134	0	0	0	231	0	0	0	162	0	0	0	90	0	0	0	110	0	0	1	142	0	0	0	131	0	0	0	60	0	0	0	58	0	0	0	76	0	0	0	78	0	0	0	120	0	0	0	19	0	0	0	80	0	0	0	62	0	0	0	0	0	0	0	0	0	0	0	0	0	0	0	0	0	0	0	0	2064
ENSG00000153093	ACOXL	1	4	0	4	8	7	3	2	0	5	0	2	1	2	1	0	0	1	0.0253	0.4134	0	0.8953	0.0274	0.4245	0	0.904	0.2236	1	1	0.9747	0.0389	0.4709	0	0.9337	0	NaN	NaN	1	0.0343	0.4554	0	0.9254	0.0436	0.4871	0	0.9422	0.0436	0.4868	0	0.9419	0.0459	0.494	0	0.9454	0	NaN	NaN	1	0	NaN	NaN	1	0.046	0.4943	0	0.9455	0.8715	1.2609	0.8826	1.2209	2	1	0.9457	1.0833	NaN	NaN	0.92	1.121	0.968	1.0398	0.9684	1.0412	0.9791	1.0229	NaN	NaN	NaN	NaN	0.9797	1.0226	0	6	0	0	0	38	0	0	0	0	0	0	0	34	0	0	0	68	0	0	0	56	0	0	1	28	0	0	0	19	0	0	0	0	0	0	0	32	0	0	0	0	0	0	0	16	0	0	0	10	0	0	0	16	0	0	0	7	0	0	0	0	0	0	0	0	0	0	0	6	0	0	0	0	0	0	0	0	0	0	0	0	0	0	0	0	0	0	0	0	2714
ENSG00000153094	BCL2L11	24	29	35	29	40	32	42	31	53	18	18	12	9	17	20	9	17	12	0.2917	0.6377	0.6211	0.9091	0.169	0.4265	0.2246	0.6703	0.1551	0.4367	0.3679	0.7294	0.2596	0.5261	0.3274	0.7498	0.5511	0.8215	0.9107	0.9733	0.3208	0.7061	0.8404	0.961	0.0124	0.2906	0	0.7356	0.0093	0.2349	0	0.6264	0.2867	0.6127	0.37	0.8627	0.0119	0.2824	0	0.7206	0.3259	0.7101	0.8525	0.962	0.3029	0.7025	0.9087	0.9647	3.4836	2.0578	3.8443	5.5782	3.0314	4.0135	5.2149	5.1052	6.3445	1.507	3.0375	1.333	0.8241	2.0606	0.8258	2.765	4.0567	2.8115	0.8246	2.1475	3.0713	1.3241	2.7918	1.2468	1	422	0	0	1	464	0	0	0	573	0	0	0	507	0	0	7	663	0	0	2	531	0	0	6	730	0	0	3	478	0	0	16	919	0	0	4	310	0	0	0	315	0	0	0	220	0	0	0	141	0	0	0	306	0	0	2	320	0	0	0	166	0	0	4	284	0	0	4	188	0	0	0	0	0	0	1	0	2	0	2	0	0	0	0	0	0	0	0	1	5231
ENSG00000153208	MERTK	2	1	10	3	3	3	4	3	9	6	3	3	3	2	2	0	1	0	0.0275	0.4217	0	0.9007	0.0357	0.4599	0	0.9276	0.2236	1	1	0.9747	0.9795	1	0.984	0.9984	0.0114	0.2692	0	0.6947	0.0171	0.3471	0	0.822	0.0224	0.3875	0	0.8681	0.2236	1	1	0.9747	0.0332	0.4493	0	0.9209	0	NaN	NaN	1	0.0374	0.4649	0	0.93	0	NaN	NaN	1	0.8883	1.2412	0.9286	1.112	2	1	234.286	2.0779	0.8311	2.3123	0.8393	1.6125	0.8675	1.3985	2	1	0.9167	1.145	NaN	NaN	0.94	1.1029	NaN	NaN	0	41	0	0	0	19	0	0	0	156	0	0	0	63	0	0	0	62	0	0	0	31	0	0	1	57	0	0	1	60	0	0	0	175	0	0	0	111	0	0	0	62	0	0	0	56	0	0	0	70	0	0	1	47	0	0	0	36	0	0	0	0	0	0	0	26	0	0	0	0	0	0	0	0	0	0	0	0	0	0	0	0	0	0	0	0	0	0	0	0	3826
ENSG00000153214	TMEM87B	2	0	6	1	3	1	3	1	2	1	0	2	2	1	0	0	0	0	0.0337	0.4517	0	0.9224	0.0415	0.4802	0	0.9388	0.2236	1	1	0.9747	0.0396	0.4728	0	0.9343	0.2236	1	1	0.9747	0.0386	0.4695	0	0.9327	0.0359	0.4607	0	0.928	0.0439	0.488	0	0.9427	0	NaN	NaN	1	0	NaN	NaN	1	0	NaN	NaN	1	0	NaN	NaN	1	0.9192	1.1378	0.9579	1.0572	2	1	0.9505	1.0811	2	1	0.9449	1.0887	0.9296	1.1102	0.9697	1.037	NaN	NaN	NaN	NaN	NaN	NaN	NaN	NaN	0	37	0	0	0	0	0	0	0	130	0	0	0	16	0	0	0	39	0	0	0	17	0	0	1	57	0	0	0	18	0	0	1	33	0	0	0	23	0	0	0	0	0	0	0	25	0	0	0	25	0	0	0	15	0	0	0	0	0	0	0	0	0	0	0	0	0	0	0	0	0	0	0	0	0	0	0	0	0	0	0	0	0	0	0	0	0	0	0	0	5162
ENSG00000144152	FBLN7	1	5	6	3	6	7	6	7	11	5	2	6	7	6	4	3	9	1	0.0219	0.3912	0	0.8745	0.0206	0.3823	0	0.8658	0.0223	0.3931	0	0.8762	0.0168	0.3463	0	0.822	0.0124	0.2953	0	0.7451	0.0294	0.4344	0	0.9113	0.0186	0.3646	0	0.8455	0.9298	0.9822	0.9448	0.9944	0.0308	0.4399	0	0.915	0.0366	0.4636	0	0.9299	0.3848	0.7219	0.4679	0.9384	0.046	0.4943	0	0.9455	0.8549	1.3583	0.8475	1.3973	0.8581	1.3515	0.834	1.6084	0.8176	1.9995	0.894	1.1873	0.8406	1.4948	65.5194	2.0405	0.9024	1.1714	0.9327	1.1002	4.3604	1.8663	0.9797	1.0226	0	11	0	0	0	64	0	0	0	59	0	0	0	36	0	0	0	86	0	0	0	88	0	0	0	82	0	0	0	96	0	0	0	147	0	0	0	46	0	0	0	13	0	0	0	77	0	0	0	84	0	0	1	87	0	0	0	42	0	0	0	26	0	0	1	128	0	0	0	6	0	0	0	0	0	0	0	0	0	0	0	0	0	0	0	0	0	0	0	0	4598
ENSG00000184492	FOXD4L1	0	2	1	2	3	1	0	1	0	1	0	0	1	0	0	1	0	0	0.0335	0.4517	0	0.9228	0.0415	0.4802	0	0.9388	0	NaN	NaN	1	0.0383	0.4676	0	0.9315	0	NaN	NaN	1	0.0408	0.4771	0	0.9369	0.0395	0.4731	0	0.9347	0	NaN	NaN	1	0	NaN	NaN	1	0.0409	0.478	0	0.9375	0	NaN	NaN	1	0	NaN	NaN	1	0.9164	1.1339	0.9579	1.0572	NaN	NaN	0.9444	1.0957	NaN	NaN	0.9556	1.0676	0.9494	1.0786	NaN	NaN	NaN	NaN	0.9556	1.0641	NaN	NaN	NaN	NaN	0	0	0	0	0	32	0	0	0	19	0	0	0	37	0	0	0	39	0	0	0	17	0	0	0	0	0	0	0	21	0	0	0	0	0	0	0	18	0	0	0	0	0	0	0	0	0	0	0	18	0	0	0	0	0	0	0	0	0	0	0	17	0	0	0	0	0	0	0	0	0	0	0	0	0	0	0	0	0	0	0	0	0	0	0	0	0	0	0	0	2491
ENSG00000144134	RABL2A	23	28	45	27	38	35	45	22	51	31	14	17	25	33	30	7	20	29	0.2577	0.5326	0.3278	0.7625	0.0048	0.1045	0	0.3004	0.0505	0.2055	0.0683	0.4003	0.1146	0.3968	0.1632	0.6888	0.0917	0.2434	0.117	0.4099	0.1171	0.3822	0.1662	0.6556	0.0064	0.1489	0	0.4183	0.0067	0.1661	0	0.4637	0.2076	0.4941	0.2745	0.7475	0.0199	0.3754	0	0.8578	0.285	0.5999	0.3658	0.8456	0.098	0.3158	0.1353	0.5523	4.9431	4.7209	0.9212	7.9889	2.4665	10.0426	2.54	4.1447	4.1627	13.6684	2.7748	4.8273	0.8861	5.168	0.8609	4.4297	3.9286	4.3637	0.8458	1.4363	4.2764	3.1217	2.9881	6.9259	1	389	0	0	0	454	0	0	1	646	0	0	0	393	0	0	3	613	0	0	0	617	0	0	1	719	0	0	1	302	0	0	2	839	0	0	2	384	0	0	0	215	0	0	0	314	0	0	0	345	0	0	0	469	0	0	2	410	0	0	0	86	0	0	3	350	0	0	2	422	0	0	0	0	0	0	0	0	0	0	0	1	0	0	0	0	0	0	1	1	2904
ENSG00000115091	ACTR3	6	5	7	4	2	1	4	1	21	8	0	4	2	2	4	2	2	2	0.0408	0.4788	0	0.9382	0.0419	0.4816	0	0.9395	0.0248	0.4075	0	0.889	0.0383	0.4676	0	0.9315	0.0067	0.1556	0	0.4352	0.3875	0.723	0.4706	0.9383	0.0329	0.4471	0	0.9192	0.0387	0.4711	0	0.9342	0.0286	0.4283	0	0.9061	0.0327	0.4469	0	0.919	0.0343	0.4541	0	0.924	0.0337	0.4507	0	0.9217	0.9536	1.0587	0.9599	1.0536	0.8729	1.2944	0.9444	1.0957	0.8812	4.8884	4.4096	1.8774	0.9162	1.1544	0.9431	1.0793	0.8928	1.215	0.9149	1.1545	0.9222	1.13	0.9195	1.1415	0	114	0	0	0	80	0	0	0	83	0	0	0	47	0	0	0	19	0	0	0	16	0	0	0	71	0	0	0	21	0	0	0	355	0	0	1	132	0	0	0	0	0	0	0	59	0	0	0	33	0	0	0	30	0	0	0	50	0	0	0	37	0	0	0	33	0	0	0	31	0	0	0	0	0	0	0	0	0	0	0	0	0	0	0	0	0	0	0	0	6589
ENSG00000175497	DPP10	3	7	1	8	4	2	0	4	4	6	3	2	1	5	5	0	1	0	0.0316	0.4436	0	0.9173	0.2236	1	1	0.9747	0	NaN	NaN	1	0.0258	0.4127	0	0.8931	0.9179	0.9774	0.9353	0.9934	0.2236	1	1	0.9747	0.0406	0.4766	0	0.9366	0.0286	0.4293	0	0.9075	0.9633	0.9956	0.9713	0.9971	0	NaN	NaN	1	0.0424	0.4832	0	0.9401	0	NaN	NaN	1	0.9067	1.1603	2	1	NaN	NaN	0.8797	1.2765	55.555	2.0371	2	1	0.9545	1.0688	0.8905	1.2062	129.045	2.0642	NaN	NaN	0.9624	1.0504	NaN	NaN	0	37	0	0	0	103	0	0	0	13	0	0	0	118	0	0	0	45	0	0	1	30	0	0	0	0	0	0	0	53	0	0	1	58	0	0	2	90	0	0	0	43	0	0	0	29	0	0	0	16	0	0	0	68	0	0	1	67	0	0	0	0	0	0	0	14	0	0	0	0	0	0	0	0	0	0	0	0	0	0	0	0	0	0	0	0	0	0	0	0	5964
ENSG00000088205	DDX18	12	15	26	17	24	15	85	22	27	20	2	2	16	16	17	7	3	15	0.1882	0.5511	0.2621	0.8586	0.0133	0.3125	0	0.7756	0.0407	0.1735	0.0547	0.3461	0.0091	0.2368	0	0.632	0.216	0.617	0.6223	0.9316	0.2032	0.5682	0.2795	0.869	0.0115	0.2855	0	0.7291	0.4912	0.7845	0.5695	0.9549	0.011	0.2755	0	0.7103	0.8169	0.9359	0.8536	0.9853	0.2236	1	1	0.9747	0.0112	0.277	0	0.7127	2.6312	2.3232	0.8118	1.8283	2.3999	12.0036	0.8191	2.7135	2.3714	1.5298	2.7399	2.2618	0.8103	2.0816	5.9174	1.8364	0.8117	2.1926	22.7555	1.9708	2	1	0.8148	2.1821	0	121	0	0	0	144	0	0	0	259	0	0	0	155	0	0	1	233	0	0	0	147	0	0	1	801	0	0	0	189	0	0	3	265	0	0	1	196	0	0	0	19	0	0	0	20	0	0	0	143	0	0	2	140	0	0	0	173	0	0	1	66	0	0	1	32	0	0	0	152	0	0	0	0	0	0	0	0	0	0	0	0	0	0	0	1	0	0	0	0	5674
ENSG00000115163	CENPA	34	35	36	46	47	40	44	33	82	40	4	20	31	29	21	9	16	17	0.0045	0.0987	0	0.2846	0.0632	0.2572	0.0885	0.49	0.2753	0.6159	0.5883	0.8933	0.276	0.5568	0.3494	0.7854	0.1029	0.265	0.2233	0.4602	0.2271	0.4781	0.2882	0.698	0.0788	0.2994	0.1109	0.5516	0.1171	0.4213	0.171	0.7295	0.1868	0.5332	0.2601	0.8331	0.4432	0.7574	0.5242	0.9481	0.0095	0.2397	0	0.637	0.1612	0.5018	0.2285	0.8116	0.9232	8.5326	2.3911	7.336	3.4606	2.2389	5.0433	4.3802	4.0185	11.2372	5.1191	6.0552	2.4907	6.2177	2.379	3.5189	2.7961	2.6559	5.1441	1.8463	0.8257	2.688	2.5875	2.7765	0	473	0	0	0	491	0	0	1	536	0	0	2	605	0	0	0	675	0	0	1	553	0	0	6	664	0	0	3	447	0	0	6	1235	0	0	3	611	0	0	0	57	0	0	0	274	0	0	1	403	0	0	1	404	0	0	2	241	0	0	1	115	0	0	0	217	0	0	1	223	0	0	0	0	0	1	0	0	0	0	1	0	0	0	0	0	1	0	0	0	1389
ENSG00000157851	DPYSL5	1154	1756	1759	1808	1882	1849	2030	1586	2218	2161	928	1359	1727	1912	1636	727	1094	1108	0.0492	0.0779	0.0745	0.1119	0.0256	0.0478	0.0443	0.0757	0.0326	0.0554	0.0524	0.0832	0.1273	0.1651	0.1621	0.2059	0.0845	0.1128	0.1104	0.1441	0.134	0.1701	0.1676	0.209	0.0104	0.026	0.0226	0.0477	0.03	0.0569	0.0526	0.0909	0.0307	0.0548	0.0513	0.0846	0.0566	0.1025	0.0952	0.1585	0.1087	0.1561	0.1511	0.2091	0.055	0.0884	0.084	0.1278	15.2474	180.018	9.2054	182.64	12.05	204.741	39.5414	200.06	34.186	268.829	45.9283	224.055	4.9663	184.216	8.7696	144.601	10.3607	178.143	9.617	84.0151	21.8178	117.974	14.3191	147.442	4	12500	0	0	5	17870	0	0	7	18760	0	0	7	18560	0	0	30	19210	0	0	22	18820	0	0	27	21990	0	0	63	16860	0	0	58	23210	0	0	72	21830	0	0	1	9843	0	0	9	13710	0	0	16	17410	0	0	21	19110	0	0	24	17370	0	0	16	7778	0	0	35	11330	0	0	25	11810	0	0	0	0	0	0	1	2	1	4	4	3	0	1	1	2	1	0	2	1	5178
ENSG00000084764	MAPRE3	357	503	440	499	508	507	546	378	554	598	263	353	483	435	433	200	307	281	0.0517	0.095	0.0596	0.1402	0.0573	0.0997	0.0654	0.1429	0.0167	0.0426	0.0204	0.0738	0.0759	0.1424	0.1299	0.2224	0.0407	0.0738	0.0468	0.1083	0.0506	0.1012	0.0919	0.1647	0.0014	0.0176	0	0.0499	0.0509	0.106	0.0602	0.1662	0.0715	0.1206	0.0812	0.1694	0.0485	0.1182	0.0592	0.1984	0.0654	0.1449	0.1271	0.2449	0.0521	0.1218	0.1049	0.2115	10.3214	102.054	12.1579	113.88	5.1426	119.941	8.4948	51.2051	10.9348	142.338	7.4416	65.9037	1.1823	65.1934	7.3898	64.8431	13.3035	100.8	5.2809	41.0604	5.7588	33.9842	5.2852	38.0875	1	3926	0	0	2	5307	0	0	2	4786	0	0	4	5404	0	0	7	5414	0	0	8	5599	0	0	4	6082	0	0	15	4090	0	0	8	6060	0	0	12	6278	0	0	4	2868	0	0	2	3634	0	0	2	5082	0	0	5	4386	0	0	8	4564	0	0	3	2080	0	0	9	3268	0	0	8	3113	0	0	0	0	0	0	0	0	1	3	1	0	0	0	0	0	0	0	1	1	1890
ENSG00000119777	TMEM214	125	141	196	166	216	169	211	171	209	211	67	97	142	151	117	47	95	83	0.0639	0.1354	0.0763	0.213	0.0266	0.0889	0.0333	0.1697	0.1179	0.2396	0.2153	0.3822	0.0512	0.1377	0.1128	0.2518	0.0697	0.1594	0.1381	0.272	0.1051	0.2124	0.1908	0.3399	0.0068	0.0524	0.0061	0.1299	0.0091	0.074	0.0082	0.1831	0.0162	0.0861	0.0198	0.1901	0.0584	0.2317	0.0803	0.4427	0.1139	0.2944	0.2474	0.5065	0.1147	0.2977	0.2509	0.5126	6.9449	46.2748	3.3126	35.2238	6.4255	20.4768	4.1269	25.8546	5.3687	28.3418	6.6589	24.7583	1.5617	28.561	1.5044	19.1163	2.0475	22.3588	2.4947	8.7642	3.9107	9.4824	3.8692	9.2334	0	1510	0	0	0	1763	0	0	0	2260	0	0	0	2028	0	0	4	2595	0	0	2	2086	0	0	9	2458	0	0	6	2046	0	0	8	2550	0	0	10	2594	0	0	0	784	0	0	2	1177	0	0	1	1733	0	0	1	1844	0	0	1	1344	0	0	1	561	0	0	6	1132	0	0	5	999	0	0	0	0	0	0	0	0	0	1	1	1	0	1	0	0	0	0	1	0	2978
ENSG00000125630	POLR1B	39	52	69	79	63	63	66	57	84	63	18	36	61	45	58	25	33	39	0.1783	0.3882	0.225	0.5858	0.1657	0.4254	0.367	0.6971	0.2613	0.5967	0.5597	0.8784	0.35	0.66	0.6444	0.9006	0.381	0.6671	0.6497	0.8907	0.1818	0.3917	0.2284	0.5882	0.1679	0.4267	0.3694	0.6969	0.245	0.6301	0.6307	0.928	0.2212	0.4735	0.2823	0.6961	0.0083	0.2081	0	0.5656	0.2256	0.5251	0.2986	0.7808	0.362	0.6681	0.4481	0.8855	5.2871	8.9472	3.5055	4.8437	3.4374	2.4064	4.5759	2.4506	5.4642	2.8311	5.3864	8.9874	3.5575	4.8887	2.6927	1.6457	4.9679	5.9833	0.8392	3.2807	3.9339	3.8752	5.1514	2.8276	1	428	0	0	1	529	0	0	0	795	0	0	0	923	0	0	3	829	0	0	6	861	0	0	7	733	0	0	11	755	0	0	13	1050	0	0	3	739	0	0	0	166	0	0	0	431	0	0	6	729	0	0	4	495	0	0	3	612	0	0	0	257	0	0	3	403	0	0	3	349	0	0	0	0	0	0	0	1	1	1	1	0	0	0	1	0	0	0	1	0	7527
ENSG00000125611	CHCHD5	183	265	266	296	306	326	274	248	372	393	135	220	263	294	227	101	177	158	0.0179	0.0654	0.022	0.1299	0.0024	0.0317	0	0.0892	0.0027	0.0352	0	0.0985	0.0717	0.1364	0.0839	0.2036	0.08	0.1604	0.1446	0.2584	0.084	0.1635	0.1477	0.2592	0.0353	0.0881	0.0431	0.1503	0.0034	0.0441	0	0.1228	0.0982	0.1827	0.1148	0.2679	0.003	0.0631	0	0.1855	0.1343	0.2461	0.1575	0.3552	0.0391	0.1117	0.049	0.1999	2.9963	44.2281	1.171	35.4478	1.1756	32.0078	9.0898	60.0046	7.0724	37.0216	7.5953	38.9157	5.1611	55.5282	1.177	25.3408	9.3132	43.5961	0.9457	14.1121	9.202	29.6307	4.0624	33.6736	0	1724	0	0	4	2438	0	0	1	2586	0	0	0	2631	0	0	2	2759	0	0	1	2866	0	0	1	2701	0	0	5	2457	0	0	10	3341	0	0	12	3582	0	0	0	1168	0	0	0	2031	0	0	3	2393	0	0	1	2675	0	0	5	2124	0	0	0	899	0	0	5	1624	0	0	2	1516	0	0	0	1	0	0	0	0	0	0	0	2	0	0	0	0	0	0	0	0	3272
ENSG00000144136	SLC20A1	6	1	5	2	5	3	1	8	15	3	4	4	2	6	2	0	4	6	0.2236	1	1	0.9747	0.0296	0.4332	0	0.9097	0.0439	0.4879	0	0.9424	0.4041	0.7333	0.4869	0.9411	0.1514	0.4785	0.2149	0.7848	0.0279	0.4246	0	0.9033	0.0323	0.4453	0	0.9181	0.0216	0.389	0	0.8725	0.0329	0.4478	0	0.9197	0	NaN	NaN	1	0.0276	0.4228	0	0.9019	0.2236	1	1	0.9747	2	1	0.8985	1.1983	0.9704	1.0389	4.6226	1.8727	2.609	3.0706	0.8897	1.2284	0.9127	1.1589	0.8528	1.3666	0.9155	1.1512	NaN	NaN	0.8873	1.2344	2	1	0	73	0	0	0	12	0	0	0	82	0	0	0	29	0	0	1	61	0	0	0	50	0	0	0	12	0	0	1	112	0	0	1	245	0	0	0	53	0	0	0	64	0	0	0	52	0	0	0	34	0	0	0	107	0	0	0	37	0	0	0	0	0	0	0	54	0	0	2	101	0	0	0	0	0	0	0	0	0	0	0	0	0	0	0	0	0	0	0	0	3297
ENSG00000115271	GCA	1	0	3	3	2	2	2	3	14	4	3	0	1	1	5	1	3	1	0.0332	0.4492	0	0.921	0.0366	0.4628	0	0.9291	0.0342	0.453	0	0.9229	0.0271	0.4194	0	0.8989	0.3854	0.7046	0.4719	0.9181	0.0255	0.4116	0	0.8928	0.0378	0.4662	0	0.9307	0.0437	0.4869	0	0.9419	0.0222	0.3898	0	0.8722	0.0391	0.4717	0	0.9341	0.0353	0.4585	0	0.9269	0.0404	0.4767	0	0.9369	0.9163	1.1444	0.9339	1.1056	0.923	1.1362	0.8861	1.2498	4.8701	2.2661	0.8761	1.2765	0.9418	1.0991	0.97	1.0424	0.861	1.3734	0.9468	1.0808	0.9264	1.1152	0.953	1.0669	0	21	0	0	0	0	0	0	0	44	0	0	0	55	0	0	0	41	0	0	0	29	0	0	0	37	0	0	0	49	0	0	2	251	0	0	0	62	0	0	0	51	0	0	0	0	0	0	0	22	0	0	0	16	0	0	0	77	0	0	0	21	0	0	0	30	0	0	0	16	0	0	0	0	0	0	0	0	0	0	0	0	0	0	0	0	0	0	0	0	3651
ENSG00000136531	SCN2A	4	7	11	4	1	4	9	6	6	8	3	6	1	7	5	1	8	6	0.0474	0.4981	0	0.9471	0.029	0.4316	0	0.9092	0.02	0.379	0	0.8624	0.0247	0.4089	0	0.8909	0.6403	0.8584	0.7041	0.9703	0.0201	0.3777	0	0.8607	0.0432	0.4854	0	0.941	0.0271	0.4227	0	0.9027	0.9099	0.9742	0.929	0.9928	0.0495	0.5034	0	0.9493	0.0281	0.4283	0	0.907	0.7111	0.8904	0.7651	0.9765	0.9874	1.0151	0.8923	1.1978	0.8436	1.412	0.8699	1.2828	9.7854	1.8788	0.8456	1.4216	0.9672	1.0464	0.8812	1.2273	50.2287	2.0276	0.9978	1.004	0.8868	1.2068	13.055	1.9115	0	36	0	0	0	87	0	0	0	111	0	0	0	51	0	0	0	5	0	0	0	51	0	0	0	93	0	0	0	55	0	0	1	80	0	0	0	86	0	0	0	26	0	0	0	68	0	0	0	11	0	0	0	74	0	0	1	68	0	0	0	1	0	0	0	50	0	0	1	66	0	0	0	0	0	0	0	0	0	0	0	0	0	0	0	0	0	0	0	0	11676
ENSG00000178662	CSRNP3	4	2	1	3	0	4	5	5	1	2	1	0	3	6	2	3	0	2	0	NaN	NaN	1	0.2236	1	1	0.9747	0.2236	1	1	0.9747	0.2236	1	1	0.9747	0.0446	0.4901	0	0.9435	0.0419	0.4816	0	0.9396	0.0306	0.4383	0	0.9134	0.7808	0.9208	0.824	0.9825	0.0384	0.4705	0	0.9339	0.0343	0.4528	0	0.9227	0	NaN	NaN	1	0.2236	1	1	0.9747	NaN	NaN	2	1	2	1	2	1	0.9734	1.0333	0.9594	1.0524	0.9028	1.1799	18.3414	1.943	0.9413	1.08	0.924	1.1379	NaN	NaN	2	1	0	53	0	0	0	29	0	0	0	23	0	0	0	30	0	0	0	0	0	0	1	31	0	0	1	53	0	0	2	57	0	0	0	9	0	0	0	15	0	0	0	14	0	0	0	0	0	0	0	38	0	0	1	89	0	0	0	22	0	0	0	33	0	0	0	0	0	0	1	15	0	0	0	0	0	0	0	0	0	0	0	0	0	0	0	0	0	0	0	0	11788
ENSG00000163092	XIRP2	0	0	0	0	1	0	0	0	0	1	0	0	1	0	0	0	0	0	0.046	0.4939	0	0.9451	0	NaN	NaN	1	0	NaN	NaN	1	0	NaN	NaN	1	0	NaN	NaN	1	0.041	0.4786	0	0.9378	0.0465	0.4961	0	0.9463	0	NaN	NaN	1	0	NaN	NaN	1	0	NaN	NaN	1	0	NaN	NaN	1	0	NaN	NaN	1	0.9805	1.0255	NaN	NaN	NaN	NaN	NaN	NaN	NaN	NaN	0.9563	1.0627	0.9824	1.0185	NaN	NaN	NaN	NaN	NaN	NaN	NaN	NaN	NaN	NaN	0	0	0	0	0	0	0	0	0	0	0	0	0	0	0	0	0	8	0	0	0	0	0	0	0	0	0	0	0	0	0	0	0	0	0	0	0	17	0	0	0	0	0	0	0	0	0	0	0	5	0	0	0	0	0	0	0	0	0	0	0	0	0	0	0	0	0	0	0	0	0	0	0	0	0	0	0	0	0	0	0	0	0	0	0	0	0	0	0	0	12675
ENSG00000172318	B3GALT1	0	0	0	1	0	0	0	0	1	2	0	0	0	0	0	0	0	1	0	NaN	NaN	1	0	NaN	NaN	1	0	NaN	NaN	1	0	NaN	NaN	1	0.0421	0.4819	0	0.9395	0.0333	0.4497	0	0.9213	0	NaN	NaN	1	0	NaN	NaN	1	0	NaN	NaN	1	0	NaN	NaN	1	0	NaN	NaN	1	0.0401	0.475	0	0.9357	NaN	NaN	NaN	NaN	NaN	NaN	NaN	NaN	0.9615	1.0539	0.9165	1.1425	NaN	NaN	NaN	NaN	NaN	NaN	NaN	NaN	NaN	NaN	0.9523	1.0736	0	0	0	0	0	0	0	0	0	0	0	0	0	17	0	0	0	0	0	0	0	0	0	0	0	0	0	0	0	0	0	0	0	14	0	0	0	36	0	0	0	0	0	0	0	0	0	0	0	0	0	0	0	0	0	0	0	0	0	0	0	0	0	0	0	0	0	0	0	17	0	0	0	0	0	0	0	0	0	0	0	0	0	0	0	0	0	0	0	0	5094
ENSG00000115919	KYNU	4	3	3	2	1	0	4	6	11	5	1	0	2	1	1	0	0	1	0.0412	0.4788	0	0.9379	0	NaN	NaN	1	0.0268	0.4192	0	0.899	0.0209	0.3806	0	0.8627	0.0126	0.2936	0	0.7414	0.0316	0.4436	0	0.9176	0.0317	0.4419	0	0.9155	0.0443	0.4891	0	0.943	0.0424	0.483	0	0.9399	0	NaN	NaN	1	0	NaN	NaN	1	0.2236	1	1	0.9747	0.9572	1.0621	NaN	NaN	0.8828	1.2472	0.8539	1.4171	0.8226	2.0259	0.9068	1.1591	0.9107	1.1724	0.972	1.0361	0.9632	1.0519	NaN	NaN	NaN	NaN	2	1	0	68	0	0	0	34	0	0	0	30	0	0	0	37	0	0	0	19	0	0	0	0	0	0	0	62	0	0	0	73	0	0	0	149	0	0	0	40	0	0	0	21	0	0	0	0	0	0	0	36	0	0	0	14	0	0	0	14	0	0	0	0	0	0	0	0	0	0	1	15	0	0	0	0	0	0	0	0	0	0	0	0	0	0	0	0	0	0	0	0	15151
ENSG00000075884	ARHGAP15	3	1	4	1	4	0	8	3	5	0	1	1	4	4	4	1	0	2	0.0264	0.4165	0	0.8968	0	NaN	NaN	1	0.0143	0.3182	0	0.7818	0.0232	0.3942	0	0.8754	0.0264	0.418	0	0.8983	0	NaN	NaN	1	0.5814	0.8296	0.6519	0.964	0.2236	1	1	0.9747	0.0249	0.4081	0	0.8894	0.04	0.4748	0	0.9357	0	NaN	NaN	1	0.0318	0.4423	0	0.9159	0.8809	1.2581	NaN	NaN	0.8247	1.8083	0.8699	1.3627	0.8797	1.2495	NaN	NaN	7.981	1.8807	2	1	0.8735	1.2923	0.9518	1.0736	NaN	NaN	0.9105	1.1698	0	63	0	0	0	12	0	0	0	86	0	0	0	22	0	0	0	66	0	0	0	0	0	0	0	148	0	0	0	65	0	0	0	54	0	0	0	0	0	0	0	10	0	0	0	7	0	0	1	75	0	0	1	57	0	0	0	64	0	0	0	19	0	0	0	0	0	0	0	36	0	0	0	0	0	0	0	0	0	0	0	0	0	0	0	0	0	0	0	0	2968
ENSG00000121989	ACVR2A	3	5	1	9	3	4	8	4	3	7	4	3	3	1	6	1	4	3	0.0365	0.4637	0	0.9301	0.0341	0.453	0	0.9231	0.0185	0.3629	0	0.843	0.0213	0.3827	0	0.8642	0.0313	0.4416	0	0.9158	0.0192	0.3692	0	0.8503	0.0384	0.4694	0	0.933	0.0443	0.4891	0	0.943	0.0227	0.3938	0	0.8762	0.0443	0.489	0	0.943	0.2236	1	1	0.9747	0.036	0.4609	0	0.928	0.9313	1.0984	0.9216	1.1346	0.841	1.5077	0.8577	1.4119	0.9059	1.1684	0.844	1.4728	0.9425	1.0859	0.972	1.0361	0.8622	1.3536	0.9721	1.0361	2	1	0.9307	1.1103	0	23	0	0	0	74	0	0	0	14	0	0	0	117	0	0	0	30	0	0	0	36	0	0	0	107	0	0	0	72	0	0	0	39	0	0	0	93	0	0	0	76	0	0	0	61	0	0	0	20	0	0	0	14	0	0	0	74	0	0	0	10	0	0	2	80	0	0	0	25	0	0	0	0	0	0	0	0	0	0	0	0	0	0	0	0	0	0	0	0	5214
ENSG00000204406	MBD5	3	3	15	6	11	6	18	6	10	13	2	12	6	7	7	4	1	3	0.018	0.3623	0	0.8436	0.0246	0.4083	0	0.8906	0.4771	0.7694	0.5585	0.9453	0.0184	0.3596	0	0.8383	0.8142	0.9347	0.8516	0.985	0.2549	0.6207	0.3357	0.8978	0.0193	0.368	0	0.8484	0.0223	0.3938	0	0.8771	0.022	0.3919	0	0.8753	0.0282	0.4283	0	0.9067	0.0424	0.4832	0	0.9401	0.0285	0.4271	0	0.9049	0.8334	1.4989	0.8687	1.2835	6.0018	2.0242	0.843	1.5325	22.4459	1.98	3.1285	2.0883	0.8462	1.4841	0.8564	1.3457	0.8557	1.3544	0.8883	1.2095	0.9624	1.0504	0.8935	1.2217	0	50	0	0	0	39	0	0	0	210	0	0	0	92	0	0	0	110	0	0	0	68	0	0	2	235	0	0	0	87	0	0	2	142	0	0	1	176	0	0	0	36	0	0	0	167	0	0	0	82	0	0	0	102	0	0	0	75	0	0	0	49	0	0	0	14	0	0	0	45	0	0	0	0	0	0	0	0	0	0	0	0	0	0	0	0	0	0	0	0	9512
ENSG00000135999	EPC2	41	32	61	51	43	20	85	33	40	40	24	29	28	28	38	14	33	35	0.3179	0.5902	0.393	0.8028	0.2726	0.6799	0.8339	0.9594	0.355	0.6298	0.6052	0.8574	0.3336	0.6818	0.6961	0.9341	0.2586	0.5817	0.544	0.8603	0.3184	0.672	0.6823	0.9315	0.207	0.561	0.5131	0.8729	0.0074	0.1853	0	0.5112	0.0576	0.2325	0.0788	0.4471	0.2108	0.5712	0.287	0.8668	0.2942	0.6622	0.6784	0.9342	0.5649	0.8427	1	0.9827	5.873	4.4639	2.5902	1.2793	5.64	3.4232	3.6728	1.7927	3.6104	2.6831	3.5111	1.7917	2.7559	2.2275	0.8494	3.8351	2.4463	8.5346	2.8545	2.3274	3.1663	1.6861	5.956	1.2519	1	685	0	0	0	441	0	0	2	898	0	0	0	856	0	0	4	683	0	0	3	237	0	0	13	1345	0	0	9	488	0	0	7	668	0	0	6	542	0	0	0	390	0	0	0	491	0	0	4	427	0	0	0	413	0	0	1	582	0	0	1	194	0	0	5	457	0	0	13	521	0	0	0	0	0	0	0	0	1	3	1	0	0	0	0	0	0	0	0	3	3883
ENSG00000115762	PLEKHB2	184	172	259	204	196	202	325	248	288	242	86	126	181	176	209	112	164	158	0.1227	0.2152	0.1418	0.3053	0.0485	0.1196	0.0593	0.2016	0.0381	0.0886	0.0458	0.1466	0.0495	0.1255	0.1054	0.2252	0.1225	0.214	0.1997	0.3195	0.1008	0.2045	0.1836	0.3284	0.0796	0.1821	0.1585	0.3095	0.1137	0.2316	0.1367	0.3517	0.106	0.1968	0.1241	0.2878	0.103	0.2287	0.1265	0.3604	0.0948	0.1908	0.113	0.2902	0.1023	0.201	0.1215	0.3018	10.7896	41.1978	5.1543	39.5764	5.894	63.0116	4.5702	31.8096	9.7347	35.7939	6.6443	25.8976	5.2569	23.6453	7.0738	24.6987	9.2576	39.5641	5.8551	20.8116	7.5246	33.4456	7.9327	33.0674	0	1994	0	0	3	1852	0	0	0	2837	0	0	1	2115	0	0	6	2428	0	0	3	2192	0	0	4	3524	0	0	7	2555	0	0	14	3686	0	0	10	2695	0	0	0	999	0	0	1	1291	0	0	7	2099	0	0	4	1929	0	0	5	2000	0	0	3	1166	0	0	4	1745	0	0	4	1491	0	0	0	0	0	0	0	0	0	1	0	1	0	0	0	0	0	0	0	0	4349
ENSG00000075886	TUBA3D	0	1	0	0	2	2	2	2	1	1	2	3	3	3	4	2	0	1	0.0431	0.4856	0	0.9414	0.0375	0.4671	0	0.9318	0.0419	0.4822	0	0.94	0.0334	0.4499	0	0.921	0.0451	0.4918	0	0.9444	0.0443	0.4894	0	0.9434	0.036	0.4623	0	0.9294	0.0392	0.4733	0	0.9352	0.0311	0.4414	0	0.916	0.0347	0.456	0	0.9252	0	NaN	NaN	1	0.043	0.4855	0	0.9413	0.9662	1.044	0.9374	1.0908	0.9587	1.0495	0.918	1.1449	0.9754	1.0281	0.9711	1.0333	0.9283	1.1012	0.9459	1.0739	0.9037	1.1661	0.924	1.1237	NaN	NaN	0.9647	1.0438	0	0	0	0	0	7	0	0	0	0	0	0	0	0	0	0	0	14	0	0	0	26	0	0	0	16	0	0	0	31	0	0	0	8	0	0	0	10	0	0	0	21	0	0	0	27	0	0	0	24	0	0	0	28	0	0	0	41	0	0	0	31	0	0	0	0	0	0	0	11	0	0	0	0	0	0	0	0	0	0	0	0	0	0	0	0	0	0	0	0	1520
ENSG00000163040	CCDC74A	63	84	111	80	97	108	121	103	132	127	62	70	96	107	81	42	64	59	0.0645	0.1804	0.0821	0.3143	0.1004	0.2243	0.1234	0.3547	0.1271	0.252	0.1522	0.377	0.0897	0.1914	0.1087	0.2984	0.0017	0.035	0	0.1037	0.1065	0.2115	0.1268	0.3189	0.0569	0.1808	0.1369	0.3442	0.0029	0.0607	0	0.1784	0.0029	0.0589	0	0.1732	0.0629	0.2491	0.0872	0.4721	0.0034	0.0729	0	0.2131	0.0381	0.1556	0.0506	0.3091	4.0195	19.1931	5.8003	21.1357	7.4099	23.1718	6.5836	29.2144	0.9753	26.9478	7.6338	29.8627	3.186	14.5484	0.9502	14.7775	0.9557	15.3179	2.4751	7.9298	0.9419	12.0563	2.5318	14.377	0	766	0	0	1	1057	0	0	0	1421	0	0	0	1011	0	0	2	1232	0	0	3	1285	0	0	4	1486	0	0	4	1312	0	0	0	1639	0	0	4	1615	0	0	0	812	0	0	0	834	0	0	5	1137	0	0	0	1317	0	0	0	1006	0	0	1	526	0	0	0	812	0	0	1	755	0	0	0	0	0	0	0	0	0	1	0	0	0	0	2	0	0	0	0	0	1543
ENSG00000125629	INSIG2	9	9	16	11	10	11	18	14	18	15	4	4	8	9	8	4	5	4	0.012	0.2851	0	0.7259	0.0117	0.2806	0	0.718	0.1514	0.4873	0.2161	0.7994	0.2604	0.6642	0.7567	0.9521	0.1327	0.4448	0.1904	0.7509	0.4431	0.7467	0.5269	0.9366	0.0146	0.323	0	0.7893	0.0198	0.3769	0	0.8603	0.376	0.7157	0.4597	0.9361	0.2236	1	1	0.9747	0.6031	0.8402	0.6705	0.9661	0.0217	0.3844	0	0.8659	0.823	2.1148	0.8224	2.1603	2.5234	2.8663	2.5722	1.3589	2.5171	3.3823	5.5395	2.1023	0.825	1.7688	0.8425	1.4216	4.2715	1.8831	2	1	8.6073	1.8879	0.8608	1.4055	0	122	0	0	0	162	0	0	0	245	0	0	0	169	0	0	0	188	0	0	0	182	0	0	1	281	0	0	3	212	0	0	1	276	0	0	2	231	0	0	0	75	0	0	0	50	0	0	0	114	0	0	0	119	0	0	1	131	0	0	2	58	0	0	1	91	0	0	0	72	0	0	0	0	0	0	0	0	0	0	0	0	0	0	0	0	0	0	0	0	3562
ENSG00000019169	MARCO	2	2	0	0	1	1	0	1	0	1	0	0	0	2	0	0	0	0	0.0436	0.487	0	0.9422	0.0438	0.4874	0	0.9422	0	NaN	NaN	1	0.0449	0.4906	0	0.9437	0	NaN	NaN	1	0.0443	0.4894	0	0.9434	0	NaN	NaN	1	0.044	0.4891	0	0.9433	0	NaN	NaN	1	0	NaN	NaN	1	0	NaN	NaN	1	0	NaN	NaN	1	0.968	1.0398	0.9696	1.0401	NaN	NaN	0.975	1.0322	NaN	NaN	0.9711	1.0333	NaN	NaN	0.9692	1.033	NaN	NaN	NaN	NaN	NaN	NaN	NaN	NaN	0	23	0	0	0	18	0	0	0	0	0	0	0	0	0	0	0	13	0	0	0	12	0	0	0	0	0	0	0	8	0	0	0	0	0	0	0	10	0	0	0	0	0	0	0	0	0	0	0	0	0	0	0	14	0	0	0	0	0	0	0	0	0	0	0	0	0	0	0	0	0	0	0	0	0	0	0	0	0	0	0	0	0	0	0	0	0	0	0	0	1838
ENSG00000115107	STEAP3	5	12	1	10	8	11	10	7	11	6	3	8	12	8	5	4	10	5	0.0191	0.3697	0	0.8516	0.0148	0.3288	0	0.7991	0.0165	0.3472	0	0.8246	0.0183	0.3595	0	0.8385	0.0129	0.3008	0	0.7541	0.0232	0.3986	0	0.8815	0.2071	0.5645	0.2829	0.8606	0.0204	0.3808	0	0.8645	0.0239	0.4023	0	0.8843	0.0266	0.418	0	0.898	0.0147	0.3253	0	0.7929	0.0272	0.4219	0	0.9014	0.8414	1.4647	0.8207	1.7141	0.8269	1.5893	0.8415	1.5307	0.8205	1.9528	0.8627	1.3271	2.857	2.3931	0.8456	1.4024	0.8683	1.3158	0.8819	1.2523	0.8245	1.7497	0.8844	1.2353	0	70	0	0	0	155	0	0	0	12	0	0	0	149	0	0	0	104	0	0	0	133	0	0	0	120	0	0	0	87	0	0	0	142	0	0	0	71	0	0	0	38	0	0	0	74	0	0	1	179	0	0	0	115	0	0	0	68	0	0	0	56	0	0	0	128	0	0	0	48	0	0	0	0	0	0	0	0	0	0	0	0	0	0	0	0	0	0	0	0	4259
ENSG00000155368	DBI	437	483	760	617	678	653	846	702	711	711	366	400	606	683	641	289	466	427	0.0495	0.0805	0.0555	0.1112	0.0223	0.0532	0.0456	0.0946	0.0008	0.01	0	0.0284	0.0546	0.0901	0.0852	0.1324	0.0525	0.0806	0.0581	0.1076	0.0368	0.0616	0.0415	0.0867	0.0133	0.031	0.0159	0.0519	0.0135	0.0385	0.016	0.0707	0.0241	0.0462	0.0278	0.0702	0.0601	0.1085	0.0691	0.1585	0.0162	0.0459	0.0365	0.0875	0.0225	0.0491	0.0265	0.0798	15.6752	185.373	5.3306	94.5026	1.176	115.496	12.9872	130.91	19.831	233.78	14.3074	225.562	6.0701	196.497	4.2076	108.122	9.4714	202.468	10.7734	91.9094	4.0493	83.9002	6.8621	137.392	1	6814	0	0	9	7050	0	0	3	11630	0	0	5	8813	0	0	12	9783	0	0	11	9119	0	0	4	12940	0	0	23	10930	0	0	15	10300	0	0	12	10540	0	0	1	5692	0	0	3	5648	0	0	6	8777	0	0	6	9672	0	0	9	9979	0	0	7	4393	0	0	9	7246	0	0	6	6603	0	0	0	0	0	1	0	2	0	2	0	1	0	0	1	0	1	0	2	0	842
ENSG00000171227	TMEM37	5	4	11	10	10	11	11	5	14	23	32	53	68	81	65	25	41	31	0.0148	0.3267	0	0.7957	0.3842	0.7676	1	0.9811	0.0155	0.337	0	0.8119	0.0267	0.4206	0	0.9009	0.2486	0.6148	0.3289	0.8947	0.3828	0.7056	0.4696	0.9208	0.0035	0.074	0	0.216	0.0429	0.1945	0.0583	0.3916	0.0039	0.0843	0	0.245	0.1099	0.4005	0.1596	0.7019	0.1764	0.4462	0.2361	0.6971	0.0886	0.3246	0.126	0.5864	0.8229	1.7339	3.2226	1.0577	0.8216	1.6494	0.8796	1.2355	3.08	2.1072	4.7528	2.2012	0.9406	11.862	2.2328	9.7237	0.9314	10.2166	2.3932	3.8515	3.7511	5.0387	2.545	5.6678	0	61	0	0	0	34	0	0	0	112	0	0	0	111	0	0	0	143	0	0	3	111	0	0	0	129	0	0	0	48	0	0	1	161	0	0	2	240	0	0	0	382	0	0	0	539	0	0	0	698	0	0	1	874	0	0	0	688	0	0	1	324	0	0	2	466	0	0	1	369	0	0	0	0	0	0	0	0	0	0	0	0	0	0	0	0	0	0	0	0	1687
ENSG00000152093	CFC1B	0	0	1	0	1	0	0	0	0	0	0	0	0	0	0	0	0	0	0.0415	0.4802	0	0.9387	0	NaN	NaN	1	0	NaN	NaN	1	0	NaN	NaN	1	0	NaN	NaN	1	0	NaN	NaN	1	0	NaN	NaN	1	0	NaN	NaN	1	0	NaN	NaN	1	0	NaN	NaN	1	0	NaN	NaN	1	0	NaN	NaN	1	0.9577	1.0571	NaN	NaN	NaN	NaN	NaN	NaN	NaN	NaN	NaN	NaN	NaN	NaN	NaN	NaN	NaN	NaN	NaN	NaN	NaN	NaN	NaN	NaN	0	0	0	0	0	0	0	0	0	24	0	0	0	0	0	0	0	18	0	0	0	0	0	0	0	0	0	0	0	0	0	0	0	0	0	0	0	0	0	0	0	0	0	0	0	0	0	0	0	0	0	0	0	0	0	0	0	0	0	0	0	0	0	0	0	0	0	0	0	0	0	0	0	0	0	0	0	0	0	0	0	0	0	0	0	0	0	0	0	0	1643
ENSG00000178171	AMER3	24	48	38	33	36	30	42	22	33	41	25	35	25	34	31	12	21	24	0.2658	0.5965	0.3487	0.8557	0.2091	0.604	0.5871	0.9224	0.2019	0.5007	0.2719	0.7642	0.1659	0.5116	0.2352	0.8217	0.2855	0.6733	0.7356	0.9485	0.1585	0.5164	0.4389	0.8536	0.008	0.2075	0	0.5652	0.1501	0.4973	0.2162	0.8169	0.3691	0.7363	0.9001	0.9663	0.2236	1	1	0.9747	0.3741	0.7505	1	0.9741	0.3656	0.6911	0.4523	0.9131	3.7869	2.8055	2.3834	1.622	3.6317	3.9371	2.589	2.674	2.8683	1.458	2.3073	2.2319	0.832	3.2696	2.4079	2.6281	3.4652	1.3211	2	1	3.3196	1.1837	4.605	2.2797	1	266	0	0	0	462	0	0	0	400	0	0	1	340	0	0	2	360	0	0	4	308	0	0	2	443	0	0	1	200	0	0	4	306	0	0	4	398	0	0	0	233	0	0	0	317	0	0	0	227	0	0	1	326	0	0	5	336	0	0	2	110	0	0	4	212	0	0	2	230	0	0	0	0	0	0	0	1	0	0	0	1	0	0	0	0	0	0	0	0	6172
ENSG00000136002	ARHGEF4	115	165	192	180	165	176	201	161	196	209	80	104	132	167	116	56	101	89	0.08	0.1845	0.0983	0.2983	0.0984	0.2407	0.2054	0.4135	0.11	0.2041	0.1289	0.298	0.1417	0.2832	0.2562	0.4443	0.138	0.2737	0.2473	0.4288	0.1043	0.1944	0.1222	0.2849	0.0888	0.1972	0.1084	0.3126	0.0139	0.091	0.0156	0.2116	0.1046	0.2315	0.1284	0.364	0.1506	0.3871	0.1999	0.6179	0.164	0.3197	0.1975	0.4685	0.2753	0.543	0.5035	0.7876	5.5983	25.9559	4.4557	14.136	9.2324	37.7305	6.4318	16.3806	6.6041	17.6258	9.1842	39.8559	6.0071	25.7021	1.7322	17.7443	5.8849	20.6012	3.8948	6.6432	7.2907	16.4692	4.9869	4.3148	0	1240	0	0	1	1577	0	0	1	2111	0	0	0	1906	0	0	3	1589	0	0	6	1643	0	0	5	2124	0	0	9	1734	0	0	11	1962	0	0	5	2051	0	0	0	778	0	0	0	1024	0	0	3	1214	0	0	1	1591	0	0	3	1169	0	0	2	518	0	0	4	1084	0	0	11	948	0	0	0	0	0	0	0	0	0	0	2	0	0	0	0	0	0	0	0	2	5489
ENSG00000048991	R3HDM1	21	31	32	42	31	25	28	29	53	32	20	18	26	29	38	11	25	21	0.1044	0.3906	0.1527	0.6915	0.3106	0.6967	0.808	0.9575	0.1002	0.3744	0.1453	0.6674	0.2121	0.4969	0.2799	0.7472	0.0909	0.2362	0.1155	0.3953	0.3582	0.6641	0.4439	0.8825	0.3619	0.6628	0.4465	0.8783	0.2349	0.6393	0.6807	0.9423	0.072	0.2834	0.1016	0.5302	0.0139	0.316	0	0.7797	0.2303	0.631	0.6536	0.937	0.2809	0.6039	0.3636	0.8547	2.3474	3.936	2.9906	1.3702	2.383	4.2729	4.0328	4.4347	4.3373	14.8122	5.1342	2.8679	5.3157	2.9856	2.4468	1.4396	2.4265	6.5346	0.8197	1.8143	2.4552	1.4952	4.0675	2.9217	0	249	0	0	1	365	0	0	0	511	0	0	0	569	0	0	1	377	0	0	4	293	0	0	1	391	0	0	3	388	0	0	2	853	0	0	3	396	0	0	0	278	0	0	0	252	0	0	3	347	0	0	4	358	0	0	1	473	0	0	0	133	0	0	4	273	0	0	2	282	0	0	0	0	0	0	0	0	0	1	0	0	0	0	0	1	0	0	1	0	4648
ENSG00000144224	UBXN4	40	61	73	85	82	72	113	61	43	75	23	33	60	75	70	19	34	45	0.1061	0.285	0.1384	0.4744	0.1203	0.3166	0.1576	0.5187	0.1273	0.2807	0.1577	0.4359	0.004	0.0872	0	0.2529	0.087	0.3328	0.1256	0.6057	0.1824	0.3988	0.2309	0.6007	0.0428	0.1826	0.0577	0.3633	0.0575	0.2455	0.0807	0.4754	0.0448	0.1851	0.0606	0.3645	0.2272	0.5969	0.3058	0.8877	0.1064	0.3895	0.1547	0.6862	0.0652	0.2604	0.0912	0.4929	3.9791	10.6479	4.0065	9.2613	5.6994	15.4919	0.9292	9.8343	2.4127	5.1838	5.1923	8.4259	2.3847	11.2149	2.297	7.4976	2.459	11.3854	2.8797	2.1185	2.4063	4.0561	2.4321	7.346	1	373	0	0	1	557	0	0	1	706	0	0	0	760	0	0	2	809	0	0	2	689	0	0	3	1068	0	0	0	584	0	0	1	378	0	0	3	720	0	0	0	227	0	0	0	340	0	0	1	629	0	0	1	712	0	0	1	699	0	0	1	185	0	0	1	333	0	0	1	462	0	0	0	0	0	0	0	0	0	0	0	0	0	0	0	0	0	0	0	0	3771
ENSG00000144229	THSD7B	1	1	1	0	1	1	0	0	4	2	1	0	0	1	1	1	0	0	0.0415	0.4802	0	0.9387	0.0433	0.486	0	0.9415	0	NaN	NaN	1	0	NaN	NaN	1	0.0243	0.4047	0	0.8864	0.0337	0.4512	0	0.9218	0	NaN	NaN	1	0.0443	0.4891	0	0.943	0.0435	0.4877	0	0.9427	0.0482	0.5002	0	0.9481	0	NaN	NaN	1	0	NaN	NaN	1	0.9577	1.0571	0.9675	1.0438	NaN	NaN	NaN	NaN	0.8705	1.3062	0.92	1.1411	NaN	NaN	0.972	1.0361	0.9663	1.036	0.9913	1.01	NaN	NaN	NaN	NaN	0	14	0	0	0	23	0	0	0	15	0	0	0	0	0	0	0	18	0	0	0	13	0	0	0	0	0	0	0	0	0	0	0	63	0	0	0	35	0	0	0	18	0	0	0	0	0	0	0	0	0	0	0	14	0	0	0	11	0	0	0	3	0	0	0	0	0	0	0	0	0	0	0	0	0	0	0	0	0	0	0	0	0	0	0	0	0	0	0	0	6112
ENSG00000150540	HNMT	0	1	3	2	3	5	5	2	3	0	0	0	2	1	1	0	1	3	0.0384	0.4705	0	0.9338	0.2236	1	1	0.9747	0.031	0.4417	0	0.9164	0.0367	0.4638	0	0.9298	0.0352	0.459	0	0.9275	0	NaN	NaN	1	0.2236	1	1	0.9747	0.0463	0.4948	0	0.9456	0.0435	0.4877	0	0.9427	0	NaN	NaN	1	0.0439	0.4878	0	0.9425	0.2236	1	1	0.9747	0.9411	1.0804	2	1	0.9027	1.1636	0.9333	1.1009	0.9244	1.1109	NaN	NaN	2	1	0.9818	1.0228	0.9663	1.036	NaN	NaN	0.9699	1.0383	2	1	0	0	0	0	0	11	0	0	0	37	0	0	0	20	0	0	0	25	0	0	1	42	0	0	0	45	0	0	0	23	0	0	0	28	0	0	0	0	0	0	0	0	0	0	0	0	0	0	1	19	0	0	0	9	0	0	0	11	0	0	0	0	0	0	0	11	0	0	1	30	0	0	0	0	0	0	0	0	0	0	0	0	0	0	0	0	0	0	0	0	3132
ENSG00000144228	SPOPL	13	12	26	12	16	11	20	17	41	16	9	2	5	9	6	5	4	4	0.1595	0.4979	0.2261	0.8072	0.1864	0.6044	0.6272	0.9369	0.0074	0.181	0	0.5004	0.0073	0.1699	0	0.4712	0.0413	0.1744	0.0547	0.3479	0.6235	0.8459	0.6908	0.9642	0.2236	1	1	0.9747	0.3619	0.707	0.4454	0.934	0.5006	0.7889	0.5785	0.9554	0.2236	1	1	0.9747	0.0246	0.4057	0	0.8871	0.7386	0.9025	0.7886	0.9789	2.5899	2.8231	2.0672	1.4022	0.8562	3.971	0.8751	4.3713	2.4166	11.975	9.6961	2.0412	2	1	4.0913	1.8774	6.1233	1.8537	2	1	0.8729	1.3041	14.8084	1.9249	0	230	0	0	0	195	0	0	0	434	0	0	0	207	0	0	1	273	0	0	3	217	0	0	0	343	0	0	0	298	0	0	1	728	0	0	3	276	0	0	0	185	0	0	0	24	0	0	2	98	0	0	1	179	0	0	1	102	0	0	2	74	0	0	0	66	0	0	1	73	0	0	0	0	0	0	0	1	0	0	0	0	0	0	0	0	0	0	0	0	6056
ENSG00000172292	CERS6	26	16	54	24	19	17	35	39	46	19	12	10	9	15	16	8	8	18	0.0077	0.1891	0	0.5192	0.0079	0.1905	0	0.5222	0.1447	0.3682	0.1895	0.5899	0.2731	0.5076	0.3331	0.7047	0.0329	0.1458	0.0428	0.2986	0.1107	0.3906	0.1584	0.6825	0.2521	0.6133	0.3321	0.8905	0.2168	0.5835	0.2938	0.8785	0.008	0.1942	0	0.5307	0.3957	0.7743	1	0.982	0.2236	1	1	0.9747	0.1041	0.3686	0.1478	0.6504	0.8529	3.7581	0.8577	3.7382	4.024	7.4077	6.6354	6.9656	2.3386	14.2611	2.5019	4.1914	3.1711	2.1815	2.8325	2.1984	0.8564	3.6484	3.3139	1.0507	2	1	2.542	4.6658	0	417	0	0	0	316	0	0	0	877	0	0	0	428	0	0	0	335	0	0	0	316	0	0	2	644	0	0	4	647	0	0	1	855	0	0	1	347	0	0	0	205	0	0	0	146	0	0	1	163	0	0	1	260	0	0	0	289	0	0	3	102	0	0	2	99	0	0	1	336	0	0	0	0	0	0	0	0	0	0	0	0	0	0	0	0	0	0	0	0	7217
ENSG00000163072	NOSTRIN	3	0	2	0	1	0	2	0	1	0	0	0	0	1	0	0	0	0	0.0449	0.4912	0	0.9442	0	NaN	NaN	1	0.0399	0.4752	0	0.9361	0	NaN	NaN	1	0.2236	1	1	0.9747	0	NaN	NaN	1	0	NaN	NaN	1	0.0449	0.4914	0	0.9443	0	NaN	NaN	1	0	NaN	NaN	1	0	NaN	NaN	1	0	NaN	NaN	1	0.9744	1.0294	NaN	NaN	0.9497	1.0702	NaN	NaN	2	1	NaN	NaN	NaN	NaN	0.9736	1.0281	NaN	NaN	NaN	NaN	NaN	NaN	NaN	NaN	0	36	0	0	0	0	0	0	0	28	0	0	0	0	0	0	0	10	0	0	0	0	0	0	0	21	0	0	0	0	0	0	1	8	0	0	0	0	0	0	0	0	0	0	0	0	0	0	0	0	0	0	0	12	0	0	0	0	0	0	0	0	0	0	0	0	0	0	0	0	0	0	0	0	0	0	0	0	0	0	0	0	0	0	0	0	0	0	0	0	2537
ENSG00000152254	G6PC2	0	0	0	0	0	0	0	0	0	1	0	0	0	0	0	0	1	0	0	NaN	NaN	1	0	NaN	NaN	1	0	NaN	NaN	1	0	NaN	NaN	1	0	NaN	NaN	1	0.0395	0.4725	0	0.9344	0	NaN	NaN	1	0	NaN	NaN	1	0	NaN	NaN	1	0	NaN	NaN	1	0.0397	0.474	0	0.9354	0	NaN	NaN	1	NaN	NaN	NaN	NaN	NaN	NaN	NaN	NaN	NaN	NaN	0.9495	1.0806	NaN	NaN	NaN	NaN	NaN	NaN	NaN	NaN	0.9499	1.0746	NaN	NaN	0	0	0	0	0	0	0	0	0	0	0	0	0	0	0	0	0	0	0	0	0	0	0	0	0	0	0	0	0	0	0	0	0	0	0	0	0	21	0	0	0	0	0	0	0	0	0	0	0	0	0	0	0	0	0	0	0	0	0	0	0	0	0	0	0	20	0	0	0	0	0	0	0	0	0	0	0	0	0	0	0	0	0	0	0	0	0	0	0	0	3030
ENSG00000144306	SCRN3	4	5	3	2	6	9	4	5	10	5	1	5	5	4	5	1	5	3	0.9416	0.9869	0.9541	0.9953	0.0188	0.3683	0	0.8504	0.0275	0.4231	0	0.9023	0.2236	1	1	0.9747	0.0132	0.3065	0	0.7637	0.0314	0.4434	0	0.9175	0.1891	0.6446	1	0.9674	0.0345	0.4565	0	0.926	0.0221	0.391	0	0.8738	0.0459	0.4938	0	0.9453	0.2236	1	1	0.9747	0.2236	1	1	0.9747	79.721	2.0514	0.8379	1.4681	0.886	1.2318	2	1	0.8193	1.8994	0.9047	1.1583	1.8417	1.0561	0.9201	1.1172	0.8582	1.3638	0.9794	1.0238	2	1	2	1	0	62	0	0	0	71	0	0	0	28	0	0	0	28	0	0	2	75	0	0	0	99	0	0	0	59	0	0	2	69	0	0	0	137	0	0	0	40	0	0	0	20	0	0	0	77	0	0	3	41	0	0	0	43	0	0	0	76	0	0	0	7	0	0	1	56	0	0	1	26	0	0	0	0	0	0	1	0	0	0	0	0	0	0	1	0	0	0	0	0	3052
ENSG00000138385	SSB	64	74	99	110	141	77	148	115	186	105	44	62	113	96	95	36	56	37	0.0315	0.1044	0.0395	0.1981	0.0742	0.203	0.0947	0.349	0.0364	0.1136	0.0459	0.2102	0.1461	0.3004	0.2701	0.4753	0.1466	0.2621	0.2431	0.3929	0.1169	0.2762	0.2386	0.4638	0.0701	0.1608	0.0856	0.2606	0.0029	0.0613	0	0.1802	0.0603	0.1659	0.0762	0.2885	0.0054	0.1216	0	0.3469	0.0467	0.1931	0.063	0.3795	0.0051	0.1128	0	0.3234	3.3072	29.4703	4.0935	16.9188	3.5701	28.994	5.9345	13.9191	8.7023	24.5752	4.6029	12.1554	5.7635	31.4768	0.9497	14.6093	4.1614	21.9499	0.9023	6.6256	2.4458	10.748	0.9115	7.2645	1	874	0	0	1	999	0	0	0	1302	0	0	0	1473	0	0	2	1914	0	0	2	1065	0	0	2	1765	0	0	9	1517	0	0	14	2707	0	0	7	1449	0	0	0	506	0	0	0	782	0	0	3	1486	0	0	0	1312	0	0	2	1201	0	0	0	470	0	0	1	679	0	0	0	460	0	0	0	0	0	0	0	0	0	1	2	1	0	0	0	0	0	0	0	0	2463
ENSG00000144357	UBR3	1	1	1	1	3	1	1	2	1	2	0	0	0	0	3	1	0	1	0.0309	0.4397	0	0.9144	0.0419	0.4816	0	0.9395	0.0436	0.4865	0	0.9418	0.033	0.4482	0	0.92	0.0424	0.4835	0	0.9404	0.0387	0.4708	0	0.934	0	NaN	NaN	1	0	NaN	NaN	1	0.0303	0.4371	0	0.9128	0.0414	0.4795	0	0.9381	0	NaN	NaN	1	0.0443	0.489	0	0.943	0.9047	1.1755	0.9599	1.0536	0.9689	1.0422	0.9163	1.15	0.962	1.0483	0.9432	1.0801	NaN	NaN	NaN	NaN	0.9005	1.1821	0.9585	1.0613	NaN	NaN	0.9721	1.0361	0	19	0	0	0	17	0	0	0	11	0	0	0	15	0	0	0	48	0	0	0	16	0	0	0	13	0	0	0	32	0	0	0	13	0	0	0	22	0	0	0	0	0	0	0	0	0	0	0	0	0	0	0	0	0	0	0	44	0	0	0	16	0	0	0	0	0	0	0	9	0	0	0	0	0	0	0	0	0	0	0	0	0	0	0	0	0	0	0	0	8009
ENSG00000071909	MYO3B	8	8	49	17	12	13	26	14	14	18	7	24	17	24	11	7	16	44	0.0154	0.3359	0	0.8094	0.0147	0.3292	0	0.7999	0.0086	0.2264	0	0.6098	0.0133	0.3111	0	0.7726	0.0144	0.3254	0	0.7949	0.2128	0.5795	0.2896	0.8764	0.0126	0.303	0	0.7599	0.2541	0.6256	0.3352	0.9041	0.0172	0.3553	0	0.8356	0.021	0.3847	0	0.8682	0.3778	0.7188	0.4611	0.9385	0.1735	0.4368	0.2315	0.6832	0.8231	1.6637	0.819	1.7083	0.8196	2.879	0.8139	1.8461	0.8167	1.7322	2.8007	2.2087	0.8097	1.9102	3.0506	1.9963	0.8292	1.5361	0.8504	1.3869	4.2433	1.8435	3.8218	5.3311	0	73	0	0	0	72	0	0	1	429	0	0	0	140	0	0	0	134	0	0	0	132	0	0	0	254	0	0	0	121	0	0	0	120	0	0	1	201	0	0	0	66	0	0	0	214	0	0	0	128	0	0	1	217	0	0	0	102	0	0	0	79	0	0	1	120	0	0	2	423	0	0	0	0	0	0	0	0	0	0	0	0	0	0	0	0	0	0	0	0	5529
ENSG00000204335	SP5	10	7	11	12	6	11	7	8	12	9	8	15	11	11	19	4	15	10	0.0199	0.3747	0	0.8566	0.0134	0.3086	0	0.7676	0.0194	0.3721	0	0.8545	0.2406	0.662	0.8449	0.9589	0.2215	0.5849	0.2992	0.8767	0.3953	0.7266	0.4791	0.9382	0.0108	0.2612	0	0.6795	0.0158	0.3412	0	0.8169	0.1414	0.4665	0.2024	0.7769	0.0253	0.4107	0	0.8919	0.6949	0.8811	0.7519	0.9732	0.7769	0.9186	0.8207	0.9817	0.8475	1.4438	0.8196	1.8789	0.8423	1.4507	2.3181	1.2361	2.907	2.2436	4.5465	1.9033	0.829	2.4057	0.8232	1.6252	2.5067	3.0917	0.8747	1.2801	12.5418	1.9961	18.1382	1.971	0	154	0	0	0	121	0	0	0	158	0	0	0	174	0	0	0	100	0	0	0	152	0	0	0	99	0	0	4	137	0	0	1	186	0	0	2	129	0	0	0	149	0	0	0	215	0	0	0	169	0	0	0	157	0	0	1	275	0	0	0	61	0	0	3	258	0	0	2	142	0	0	0	0	0	0	0	0	0	2	0	1	0	0	0	0	0	0	0	0	2047
ENSG00000204334	ERICH2	1	0	1	2	0	2	4	3	4	0	1	0	2	0	2	0	0	0	0	NaN	NaN	1	0.0375	0.4671	0	0.9318	0.0321	0.4459	0	0.919	0.0311	0.4396	0	0.9142	0.0298	0.4352	0	0.9115	0	NaN	NaN	1	0.0369	0.4641	0	0.93	0	NaN	NaN	1	0.0387	0.4706	0	0.9336	0	NaN	NaN	1	0	NaN	NaN	1	0	NaN	NaN	1	NaN	NaN	0.9374	1.0908	0.9091	1.1524	0.9063	1.1774	0.8973	1.1877	NaN	NaN	0.935	1.1004	NaN	NaN	0.9441	1.0831	NaN	NaN	NaN	NaN	NaN	NaN	0	20	0	0	0	0	0	0	0	11	0	0	0	18	0	0	0	0	0	0	0	26	0	0	0	42	0	0	0	37	0	0	0	43	0	0	0	0	0	0	0	20	0	0	0	0	0	0	0	23	0	0	0	0	0	0	0	22	0	0	0	0	0	0	0	0	0	0	0	0	0	0	0	0	0	0	0	0	0	0	0	0	0	0	0	0	0	0	0	0	601
ENSG00000128708	HAT1	14	14	19	10	18	14	34	21	28	26	6	7	19	14	16	8	16	20	0.0133	0.315	0	0.78	0.1086	0.5327	0.4532	0.9204	0.4652	0.7544	0.5489	0.9342	0.2565	0.6621	0.7546	0.9519	0.2306	0.5371	0.3048	0.796	0.0075	0.1884	0	0.5192	0.0089	0.2261	0	0.6073	0.8894	0.9658	0.9125	0.9911	0.2242	0.5903	0.3027	0.8815	0.6883	0.8803	0.7455	0.9746	0.0123	0.2993	0	0.7536	0.4658	0.7625	0.5484	0.9429	0.8086	1.8019	1.5296	1.3821	6.1598	2.249	2.539	1.3548	3.8588	3.6223	0.846	3.7422	0.8287	2.9144	40.2653	2.0211	2.898	2.1896	11.8364	1.8995	0.8095	1.9439	5.8287	2.0405	0	175	0	0	0	127	0	0	0	225	0	0	0	95	0	0	0	153	0	0	3	140	0	0	3	337	0	0	3	203	0	0	2	353	0	0	0	295	0	0	0	75	0	0	0	67	0	0	0	205	0	0	2	163	0	0	1	183	0	0	1	81	0	0	0	150	0	0	2	191	0	0	0	0	0	0	0	1	0	0	0	0	0	0	0	0	0	0	0	0	3845
ENSG00000172878	METAP1D	19	28	31	35	29	21	23	23	43	39	13	21	22	30	24	18	12	15	0.0062	0.148	0	0.4162	0.3592	0.6857	0.4458	0.9104	0.1204	0.4221	0.174	0.7264	0.0945	0.3452	0.1346	0.6191	0.0043	0.0936	0	0.2709	0.1198	0.4079	0.3235	0.7222	0.0066	0.1575	0	0.4407	0.0079	0.2071	0	0.5647	0.1219	0.4272	0.1765	0.7339	0.0088	0.2202	0	0.5928	0.2711	0.6358	0.3527	0.9054	0.0094	0.2357	0	0.6281	0.879	5.1775	4.5466	2.3052	2.4475	3.6086	2.5058	5.0887	0.9261	9.059	2.4583	3.6653	0.8752	4.7888	0.8285	3.2669	2.4349	3.5134	0.835	3.0411	3.2521	2.0382	0.8282	2.7568	1	270	0	0	0	392	0	0	0	441	0	0	1	470	0	0	0	439	0	0	2	283	0	0	1	337	0	0	1	347	0	0	0	602	0	0	4	558	0	0	0	190	0	0	0	300	0	0	0	322	0	0	0	357	0	0	1	304	0	0	0	238	0	0	1	162	0	0	0	196	0	0	0	0	0	0	0	0	0	0	0	1	0	0	0	0	0	0	0	0	3049
ENSG00000144355	DLX1	9	18	20	21	15	16	29	18	23	33	5	6	13	27	30	4	11	14	0.5194	0.7998	0.5956	0.9586	0.2236	1	1	0.9747	0.1229	0.4291	0.1779	0.7358	0.2965	0.6581	0.3796	0.9156	0.074	0.4414	0.2864	0.8437	0.2465	0.5643	0.3254	0.8241	0.0157	0.3372	0	0.8105	0.2922	0.6988	0.9466	0.9657	0.1579	0.5034	0.2255	0.8177	0.034	0.4542	0	0.9248	0.5145	0.7964	0.5909	0.9573	0.3411	0.6923	0.4248	0.929	6.4377	1.8295	2	1	2.441	3.4962	3.4586	1.9732	1.4498	1.8873	3.8335	3.2318	0.8267	1.6608	2.6746	1.2159	2.5061	2.6719	0.9184	1.1238	6.379	1.8481	3.8746	1.9014	0	69	0	0	0	161	0	0	1	253	0	0	0	202	0	0	1	106	0	0	2	108	0	0	1	328	0	0	1	126	0	0	3	214	0	0	2	345	0	0	0	75	0	0	0	35	0	0	0	103	0	0	3	228	0	0	1	236	0	0	0	32	0	0	1	96	0	0	1	127	0	0	0	0	0	0	0	0	0	0	1	0	0	0	0	0	0	0	0	0	2356
ENSG00000091409	ITGA6	1	1	0	0	0	2	3	2	2	1	1	0	1	1	0	1	2	0	0	NaN	NaN	1	0.0322	0.4445	0	0.9176	0.0327	0.4474	0	0.9195	0.0319	0.4431	0	0.9166	0.0311	0.4387	0	0.9133	0.0424	0.4832	0	0.9403	0.037	0.4628	0	0.9286	0.0443	0.4891	0	0.943	0	NaN	NaN	1	0.0391	0.4717	0	0.9341	0.0351	0.4571	0	0.926	0	NaN	NaN	1	NaN	NaN	0.9126	1.1617	0.9138	1.1512	0.9111	1.1662	0.9076	1.1831	0.9624	1.0491	0.9381	1.1098	0.972	1.0361	NaN	NaN	0.9468	1.0808	0.9256	1.1201	NaN	NaN	0	5	0	0	0	18	0	0	0	0	0	0	0	0	0	0	0	0	0	0	0	42	0	0	0	41	0	0	0	35	0	0	0	41	0	0	0	14	0	0	0	20	0	0	0	0	0	0	0	24	0	0	0	14	0	0	0	0	0	0	0	21	0	0	0	31	0	0	0	0	0	0	0	0	0	0	0	0	0	0	0	0	0	0	0	0	0	0	0	0	5686
ENSG00000152256	PDK1	2	1	4	2	5	1	4	1	2	8	2	2	1	2	4	0	3	2	0.0272	0.4226	0	0.9022	0.0438	0.4874	0	0.9422	0.2236	1	1	0.9747	0.0465	0.496	0	0.9463	0.0362	0.4608	0	0.928	0.0157	0.3336	0	0.8042	0.0455	0.4925	0	0.9447	0.039	0.4722	0	0.9345	0.0241	0.4037	0	0.8856	0	NaN	NaN	1	0.0314	0.4406	0	0.9148	0.2236	1	1	0.9747	0.8828	1.2304	0.9696	1.0401	2	1	0.9824	1.0185	0.9326	1.1114	0.8314	1.6972	0.9778	1.0273	0.9457	1.0781	0.8691	1.3096	NaN	NaN	0.9084	1.1749	2	1	0	23	0	0	0	5	0	0	1	60	0	0	0	18	0	0	0	61	0	0	0	12	0	0	1	40	0	0	0	5	0	0	0	27	0	0	0	122	0	0	0	31	0	0	0	24	0	0	0	7	0	0	0	29	0	0	0	67	0	0	0	0	0	0	0	42	0	0	1	28	0	0	0	0	0	0	0	0	0	0	0	0	0	0	0	0	0	0	0	0	14193
ENSG00000175879	HOXD8	0	0	2	3	1	3	2	2	1	1	0	0	0	1	1	2	0	1	0.0455	0.4926	0	0.9446	0.035	0.4584	0	0.927	0.0359	0.4598	0	0.9274	0.0319	0.4431	0	0.9166	0.0446	0.4901	0	0.9435	0.0475	0.4988	0	0.9476	0	NaN	NaN	1	0.0439	0.488	0	0.9427	0.0386	0.4692	0	0.9325	0.038	0.4684	0	0.9326	0	NaN	NaN	1	0.0422	0.482	0	0.9396	0.9783	1.0278	0.9232	1.1133	0.9304	1.1138	0.9111	1.1662	0.9734	1.0333	0.9865	1.0112	NaN	NaN	0.9697	1.037	0.9457	1.09	0.9402	1.0874	NaN	NaN	0.9619	1.0534	0	0	0	0	0	0	0	0	0	26	0	0	0	50	0	0	0	9	0	0	0	32	0	0	0	32	0	0	0	35	0	0	0	9	0	0	0	4	0	0	0	0	0	0	0	0	0	0	0	0	0	0	0	15	0	0	0	23	0	0	0	23	0	0	0	0	0	0	0	13	0	0	0	0	0	0	0	0	0	0	0	0	0	0	0	0	0	0	0	0	2618
ENSG00000170166	HOXD4	0	2	0	0	1	1	0	0	0	0	0	2	0	1	1	1	0	0	0.044	0.4884	0	0.9427	0.0441	0.4889	0	0.9432	0	NaN	NaN	1	0	NaN	NaN	1	0	NaN	NaN	1	0	NaN	NaN	1	0	NaN	NaN	1	0.0449	0.4914	0	0.9443	0.0472	0.4972	0	0.9466	0.0463	0.4954	0	0.9461	0	NaN	NaN	1	0	NaN	NaN	1	0.9702	1.037	0.9702	1.0343	NaN	NaN	NaN	NaN	NaN	NaN	NaN	NaN	NaN	NaN	0.9736	1.0281	0.9865	1.0178	0.9812	1.0193	NaN	NaN	NaN	NaN	0	0	0	0	0	23	0	0	0	0	0	0	0	0	0	0	0	12	0	0	0	11	0	0	0	0	0	0	0	0	0	0	0	0	0	0	0	0	0	0	0	0	0	0	0	16	0	0	0	0	0	0	0	12	0	0	0	5	0	0	0	6	0	0	0	0	0	0	0	0	0	0	0	0	0	0	0	0	0	0	0	0	0	0	0	0	0	0	0	0	1136
ENSG00000128645	HOXD1	0	0	1	0	0	0	1	0	3	0	1	1	0	0	0	0	1	2	0	NaN	NaN	1	0	NaN	NaN	1	0.0424	0.4837	0	0.9406	0	NaN	NaN	1	0.2236	1	1	0.9747	0	NaN	NaN	1	0	NaN	NaN	1	0	NaN	NaN	1	0	NaN	NaN	1	0	NaN	NaN	1	0.0427	0.4847	0	0.9412	0.0318	0.4423	0	0.9159	NaN	NaN	NaN	NaN	0.9619	1.0474	NaN	NaN	2	1	NaN	NaN	NaN	NaN	NaN	NaN	NaN	NaN	NaN	NaN	0.9632	1.0443	0.9105	1.1698	0	0	0	0	0	0	0	0	0	21	0	0	0	0	0	0	0	0	0	0	0	0	0	0	0	15	0	0	0	0	0	0	1	51	0	0	0	0	0	0	0	10	0	0	0	7	0	0	0	0	0	0	0	0	0	0	0	0	0	0	0	0	0	0	0	13	0	0	0	36	0	0	0	0	0	0	0	0	0	0	0	0	0	0	0	0	0	0	0	0	1886
ENSG00000128654	MTX2	37	39	57	48	62	44	62	46	131	62	29	28	37	36	44	22	35	19	0.1151	0.2552	0.1415	0.4	0.1004	0.2672	0.1294	0.447	0.1126	0.2482	0.1382	0.3889	0.1407	0.3516	0.3036	0.5881	0.1082	0.2153	0.1948	0.3423	0.1077	0.2368	0.1317	0.3717	0.0036	0.0742	0	0.216	0.0051	0.115	0	0.3295	0.0852	0.2281	0.1085	0.3871	0.0058	0.1313	0	0.3726	0.0042	0.0892	0	0.258	0.0067	0.1537	0	0.4299	5.7393	17.6892	4.079	11.8642	5.8398	18.6561	3.9184	7.3262	6.8727	25.0964	5.9208	20.0923	0.953	11.9554	0.9078	7.0846	4.1477	14.7997	0.9013	6.0554	0.9389	9.67	0.8878	4.9893	0	745	0	0	0	845	0	0	1	1153	0	0	1	931	0	0	3	1254	0	0	2	852	0	0	3	1266	0	0	6	909	0	0	11	2599	0	0	3	1229	0	0	0	554	0	0	1	555	0	0	0	750	0	0	0	705	0	0	2	939	0	0	0	449	0	0	0	695	0	0	0	341	0	0	0	0	0	0	0	0	0	1	2	0	0	0	0	0	0	0	0	0	1592
ENSG00000168280	KIF5C	357	385	504	442	418	388	603	384	593	486	228	271	389	437	420	165	259	280	0.2049	0.3289	0.3122	0.4618	0.1523	0.2646	0.2468	0.3905	0.0797	0.13	0.0899	0.179	0.1818	0.2896	0.275	0.4072	0.2769	0.3765	0.3676	0.4792	0.1835	0.2844	0.2713	0.3942	0.17	0.2709	0.2572	0.3819	0.1057	0.2131	0.192	0.3407	0.2548	0.3825	0.3677	0.515	0.1629	0.2971	0.192	0.4243	0.1433	0.2781	0.253	0.4315	0.2188	0.3652	0.3441	0.5198	11.5148	23.6228	9.4721	26.4331	14.8963	103.551	12.3228	30.3426	22.9524	38.1406	13.7407	34.6925	12.5397	33.8581	6.692	24.7659	14.0244	22.7676	8.9161	22.2975	6.9177	18.0534	9.6926	16.9822	2	3076	0	0	1	3256	0	0	0	4200	0	0	1	3870	0	0	19	3549	0	0	14	3237	0	0	9	5029	0	0	19	3184	0	0	44	5427	0	0	24	4070	0	0	0	1964	0	0	2	2212	0	0	19	3413	0	0	10	3580	0	0	24	3465	0	0	5	1336	0	0	10	2133	0	0	15	2154	0	0	0	0	0	0	1	0	0	1	6	3	0	0	1	0	1	0	0	0	6954
ENSG00000150556	LYPD6B	4	8	16	5	7	5	8	13	8	3	2	2	0	5	8	3	1	9	0.021	0.385	0	0.8684	0.2236	1	1	0.9747	0.0216	0.3902	0	0.8742	0.0115	0.2788	0	0.7152	0.4616	0.7678	0.5418	0.9506	0.036	0.4616	0	0.9288	0	NaN	NaN	1	0.0288	0.4314	0	0.9093	0.0195	0.3741	0	0.857	0.0328	0.4482	0	0.9202	0.046	0.4941	0	0.9452	0.0146	0.3235	0	0.7903	0.8494	1.3855	2	1	0.8512	1.357	0.8187	2.1725	5.4317	1.8463	0.9296	1.1054	NaN	NaN	0.8903	1.1962	0.8415	1.4375	0.9134	1.1473	0.981	1.0252	0.8239	1.7626	0	53	0	0	0	89	0	0	0	174	0	0	0	58	0	0	0	91	0	0	1	52	0	0	0	84	0	0	0	149	0	0	1	106	0	0	0	28	0	0	0	20	0	0	0	17	0	0	0	0	0	0	0	66	0	0	0	88	0	0	0	36	0	0	0	7	0	0	0	114	0	0	0	0	0	0	0	0	0	0	0	0	0	0	0	0	0	0	0	0	1719
ENSG00000187123	LYPD6	0	1	2	2	2	2	1	3	2	3	1	4	1	1	2	2	0	2	0.2236	1	1	0.9747	0.0341	0.4529	0	0.923	0.2236	1	1	0.9747	0.0296	0.4343	0	0.9109	0.0326	0.4465	0	0.9188	0.0304	0.4376	0	0.9132	0.04	0.4748	0	0.9357	0.0428	0.4846	0	0.941	0.0309	0.4375	0	0.9122	0.0364	0.4622	0	0.9288	0	NaN	NaN	1	0.355	0.7583	1	0.9829	2	1	0.9219	1.1351	2	1	0.8969	1.1912	0.9142	1.1554	0.9011	1.1805	0.9518	1.0736	0.9638	1.0453	0.9071	1.1889	0.9324	1.1064	NaN	NaN	2.8803	0.9913	0	0	0	0	1	15	0	0	0	23	0	0	0	35	0	0	1	38	0	0	0	36	0	0	1	17	0	0	0	40	0	0	0	36	0	0	0	44	0	0	0	18	0	0	0	71	0	0	0	17	0	0	0	18	0	0	0	44	0	0	0	27	0	0	0	0	0	0	2	32	0	0	0	0	0	0	0	0	0	0	0	0	0	0	0	0	0	0	0	0	4011
ENSG00000123610	TNFAIP6	2	1	1	1	1	0	1	1	1	2	0	0	0	1	0	0	0	1	0.0465	0.4953	0	0.9459	0	NaN	NaN	1	0.0448	0.4908	0	0.9439	0.0414	0.4798	0	0.9384	0.2236	1	1	0.9747	0.0369	0.4647	0	0.9306	0	NaN	NaN	1	0.0439	0.488	0	0.9427	0	NaN	NaN	1	0	NaN	NaN	1	0	NaN	NaN	1	0.0415	0.4802	0	0.9387	0.9831	1.0214	NaN	NaN	0.9739	1.0307	0.9577	1.059	2	1	0.9343	1.0971	NaN	NaN	0.9697	1.037	NaN	NaN	NaN	NaN	NaN	NaN	0.9577	1.0571	0	25	0	0	0	5	0	0	0	0	0	0	0	12	0	0	0	7	0	0	0	0	0	0	0	10	0	0	0	14	0	0	1	14	0	0	0	26	0	0	0	0	0	0	0	0	0	0	0	0	0	0	0	15	0	0	0	0	0	0	0	0	0	0	0	0	0	0	0	14	0	0	0	0	0	0	0	0	0	0	0	0	0	0	0	0	0	0	0	0	1422
ENSG00000080345	RIF1	4	8	4	7	9	7	11	6	9	9	2	8	6	7	10	0	6	6	0.0164	0.3438	0	0.8192	0.7534	0.9089	0.8007	0.9801	0.0164	0.3469	0	0.8247	0.0211	0.3835	0	0.866	0.2478	0.6741	0.9669	0.9646	0.0157	0.3386	0	0.8127	0.0175	0.3521	0	0.8288	0.8273	0.9404	0.8623	0.9862	0.0155	0.3361	0	0.809	0	NaN	NaN	1	0.0266	0.4182	0	0.8984	0.8941	0.9678	0.9163	0.9915	0.8303	1.6195	15.9385	1.936	0.8253	1.5876	0.8529	1.3997	2.3081	1.1697	0.8253	1.6485	0.8393	1.5778	24.3039	1.9707	0.8251	1.6675	NaN	NaN	0.8812	1.2495	42.1413	2.0192	0	54	0	0	0	113	0	0	0	41	0	0	0	90	0	0	0	127	0	0	1	75	0	0	0	120	0	0	0	71	0	0	3	128	0	0	0	117	0	0	0	31	0	0	0	92	0	0	0	93	0	0	1	99	0	0	0	118	0	0	0	0	0	0	0	57	0	0	1	52	0	0	0	0	0	0	0	0	0	0	1	0	0	0	0	0	0	0	0	0	15003
ENSG00000163083	INHBB	3	12	14	11	13	12	10	17	10	12	4	6	6	7	8	3	2	2	0.1813	0.5975	0.6071	0.9335	0.1957	0.616	0.6641	0.9423	0.2496	0.6137	0.3299	0.8928	0.4974	0.7719	0.5782	0.9386	0.0139	0.3136	0	0.7749	0.2009	0.6232	0.6903	0.9458	0.2236	1	1	0.9747	0.3137	0.7294	1	0.9781	0.0174	0.3537	0	0.8323	0.2236	1	1	0.9747	0.0376	0.4677	0	0.9324	0.0379	0.4679	0	0.9323	2.0484	1.4288	2.1031	1.3603	3.1143	2.1387	6.8521	2.2794	0.8229	1.843	2.1183	1.3306	2	1	2.6347	1.0407	0.8342	1.5565	2	1	0.9369	1.0875	0.9395	1.0891	0	36	0	0	0	174	0	0	0	206	0	0	0	163	0	0	3	235	0	0	3	190	0	0	1	200	0	0	3	288	0	0	0	131	0	0	3	188	0	0	1	65	0	0	0	82	0	0	2	72	0	0	3	89	0	0	0	104	0	0	1	46	0	0	0	24	0	0	0	21	0	0	0	0	0	0	1	1	0	0	0	1	0	0	0	1	0	0	0	0	3206
ENSG00000074047	GLI2	28	40	35	34	42	27	48	29	33	41	21	23	34	32	28	5	24	18	0.2269	0.481	0.2887	0.7035	0.4367	0.7328	0.5216	0.9236	0.1586	0.4501	0.3795	0.7486	0.2011	0.5472	0.4934	0.859	0.2666	0.6238	0.6038	0.9084	0.2272	0.478	0.288	0.6981	0.1791	0.4935	0.4277	0.7986	0.1786	0.5587	0.503	0.8921	0.0874	0.3302	0.125	0.6004	0.662	0.8683	0.7229	0.9721	0.3528	0.7213	0.8349	0.9608	0.1318	0.442	0.1893	0.7468	5.0228	5.875	5.8357	2.3749	2.9581	3.7146	2.7918	2.3841	3.1588	1.9787	5.1203	6.0538	2.9358	3.1043	2.2971	1.8776	2.4478	5.3116	10.6546	1.8928	3.3979	1.39	2.524	3.4328	0	421	0	0	1	621	0	0	2	550	0	0	0	516	0	0	3	664	0	0	3	357	0	0	6	702	0	0	4	407	0	0	6	485	0	0	3	609	0	0	2	351	0	0	0	368	0	0	6	502	0	0	4	488	0	0	1	407	0	0	1	84	0	0	5	369	0	0	1	264	0	0	0	0	0	0	0	0	2	0	1	0	1	0	2	1	0	0	0	0	6799
ENSG00000211460	TSN	41	52	79	50	64	46	89	65	120	72	35	20	32	45	38	6	24	19	0.0296	0.1326	0.0383	0.2734	0.0042	0.0906	0	0.2624	0.1017	0.2238	0.1242	0.352	0.0647	0.1761	0.0817	0.3048	0.1304	0.2267	0.1503	0.3202	0.2611	0.5173	0.4799	0.7587	0.0047	0.0999	0	0.2874	0.0664	0.2689	0.0937	0.5094	0.1253	0.3225	0.1626	0.5248	0.2236	1	1	0.9747	0.3801	0.6824	0.4655	0.893	0.0072	0.1725	0	0.4784	2.3325	15.8749	0.9273	9.4089	5.9758	21.8204	4.1952	20.5729	10.9426	39.0613	5.1024	4.8783	0.9287	8.4628	2.3821	6.8897	4.1211	9.251	2	1	5.3824	2.772	0.8674	4.2606	0	657	0	0	0	842	0	0	1	1254	0	0	1	812	0	0	1	1084	0	0	0	701	0	0	3	1355	0	0	2	1040	0	0	6	2056	0	0	9	1148	0	0	1	568	0	0	1	317	0	0	0	535	0	0	1	665	0	0	2	671	0	0	2	117	0	0	3	377	0	0	0	294	0	0	0	0	0	0	0	0	0	0	0	0	0	0	0	0	0	0	0	0	3328
ENSG00000155052	CNTNAP5	1	1	1	2	3	5	0	1	7	2	0	2	1	4	2	0	5	3	0.0376	0.4678	0	0.9323	0.0312	0.4427	0	0.9171	0	NaN	NaN	1	0.0437	0.487	0	0.9421	0.022	0.3912	0	0.8742	0.0402	0.477	0	0.9374	0.0432	0.4854	0	0.941	0.2236	1	1	0.9747	0.0413	0.4799	0	0.9386	0	NaN	NaN	1	0.0272	0.4226	0	0.9021	0.0304	0.437	0	0.9125	0.937	1.0876	0.9033	1.1599	NaN	NaN	0.9689	1.0405	0.8569	1.3608	0.9504	1.0628	0.9672	1.0464	2	1	0.9568	1.0578	NaN	NaN	0.8836	1.2316	0.9022	1.185	0	4	0	0	0	7	0	0	0	11	0	0	0	28	0	0	0	27	0	0	0	43	0	0	0	0	0	0	0	10	0	0	0	72	0	0	0	18	0	0	0	0	0	0	0	18	0	0	0	11	0	0	1	39	0	0	0	16	0	0	0	0	0	0	0	54	0	0	0	39	0	0	0	0	0	0	0	0	0	0	0	0	0	0	0	0	0	0	0	0	5284
ENSG00000136732	GYPC	582	939	969	968	967	1037	1083	849	911	1187	466	698	911	969	824	369	529	547	0.0479	0.0881	0.0815	0.1376	0.028	0.0516	0.0321	0.0767	0.0353	0.059	0.0398	0.0829	0.1293	0.1828	0.1772	0.2418	0.0795	0.1246	0.1187	0.1768	0.0922	0.1344	0.1297	0.1821	0.0244	0.0528	0.0471	0.09	0.0266	0.0546	0.031	0.0859	0.0408	0.0788	0.0721	0.1264	0.0603	0.1094	0.0696	0.1598	0.06	0.116	0.1056	0.1851	0.0392	0.0827	0.0736	0.1383	9.3074	96.1074	10.5983	201.518	14.422	238.018	23.0135	102.967	15.2858	107.368	20.6739	133.097	6.4585	115.299	7.8978	141.583	8.2523	96.1695	10.647	90.1948	7.989	60.7783	6.6873	73.9846	2	6172	0	0	1	9779	0	0	2	10150	0	0	4	10090	0	0	17	10010	0	0	10	10570	0	0	12	11460	0	0	36	8855	0	0	25	9300	0	0	34	12310	0	0	1	5031	0	0	3	7229	0	0	13	9424	0	0	8	10090	0	0	15	8770	0	0	7	3905	0	0	13	5576	0	0	11	5764	0	0	0	0	0	0	1	0	1	3	2	3	0	0	1	0	1	1	1	1	1805
ENSG00000115368	WDR75	1	0	0	0	2	2	1	2	4	0	0	1	0	0	2	0	0	0	0.0399	0.4747	0	0.9358	0.0347	0.4557	0	0.925	0.2236	1	1	0.9747	0.2236	1	1	0.9747	0.0261	0.4151	0	0.8957	0	NaN	NaN	1	0	NaN	NaN	1	0	NaN	NaN	1	0.0352	0.4568	0	0.9254	0	NaN	NaN	1	0	NaN	NaN	1	0	NaN	NaN	1	0.9507	1.0726	0.9242	1.1248	2	1	2	1	0.8791	1.2629	NaN	NaN	NaN	NaN	NaN	NaN	0.9274	1.1239	NaN	NaN	NaN	NaN	NaN	NaN	0	9	0	0	0	0	0	0	0	0	0	0	0	0	0	0	0	22	0	0	0	34	0	0	1	10	0	0	1	22	0	0	0	56	0	0	0	0	0	0	0	0	0	0	0	8	0	0	0	0	0	0	0	0	0	0	0	31	0	0	0	0	0	0	0	0	0	0	0	0	0	0	0	0	0	0	0	0	0	0	0	0	0	0	0	0	0	0	0	0	4297
ENSG00000138381	ASNSD1	4	2	3	4	1	2	3	2	7	3	1	0	2	3	3	0	1	5	0.0494	0.5037	0	0.9494	0.0352	0.4571	0	0.9258	0.0357	0.4598	0	0.9278	0.042	0.4816	0	0.9393	0.0167	0.3447	0	0.8199	0.0328	0.4481	0	0.9203	0.2236	1	1	0.9747	0.0386	0.4711	0	0.9342	0.0351	0.4568	0	0.9255	0	NaN	NaN	1	0.0397	0.474	0	0.9354	0.019	0.3648	0	0.8443	0.9972	1.0031	0.9266	1.1212	0.928	1.1105	0.9613	1.0551	0.8336	1.6185	0.9139	1.1473	2	1	0.9424	1.0787	0.9263	1.1231	NaN	NaN	0.9499	1.0746	0.846	1.5045	0	38	0	0	0	29	0	0	0	56	0	0	0	60	0	0	0	1	0	0	0	33	0	0	0	32	0	0	0	13	0	0	0	106	0	0	0	37	0	0	0	20	0	0	0	0	0	0	1	22	0	0	0	30	0	0	0	31	0	0	0	0	0	0	0	20	0	0	0	85	0	0	0	0	0	0	0	0	0	0	0	0	0	0	0	0	0	0	0	0	2411
ENSG00000286053	ASDURF	2	0	0	0	1	0	1	1	0	1	0	0	0	1	1	0	0	0	0.0494	0.5037	0	0.9494	0	NaN	NaN	1	0.0496	0.5036	0	0.9494	0.0492	0.5032	0	0.9492	0	NaN	NaN	1	0.0472	0.4972	0	0.9466	0	NaN	NaN	1	0.0485	0.5016	0	0.9487	0.2802	0.6795	0.3455	0.9483	0	NaN	NaN	1	0	NaN	NaN	1	0	NaN	NaN	1	0.9972	1.0031	NaN	NaN	0.9987	1.0039	0.9959	1.0037	NaN	NaN	0.9865	1.0178	NaN	NaN	0.9922	1.0063	2.8157	1.45	NaN	NaN	NaN	NaN	NaN	NaN	0	4	0	0	0	0	0	0	0	0	0	0	0	0	0	0	0	1	0	0	0	0	0	0	0	1	0	0	0	1	0	0	0	0	0	0	0	5	0	0	0	0	0	0	0	0	0	0	0	0	0	0	0	3	0	0	0	0	0	0	0	0	0	0	0	0	0	0	0	0	0	0	0	0	0	0	0	0	0	0	0	0	0	0	0	0	0	0	0	0	581
ENSG00000151687	ANKAR	2	0	4	2	2	2	2	1	1	2	2	1	3	2	1	1	0	1	0.0371	0.4651	0	0.9306	0.2028	0.6575	1	0.9704	0.0368	0.464	0	0.9299	0.0396	0.4728	0	0.9343	0.0403	0.4754	0	0.9359	0.0405	0.477	0	0.9372	0.0282	0.4266	0	0.9047	0.0415	0.4801	0	0.9386	0.0435	0.4877	0	0.9427	0.0459	0.4938	0	0.9453	0	NaN	NaN	1	0.0448	0.4908	0	0.9437	0.9355	1.0971	1.9052	1.0343	0.9345	1.1009	0.9505	1.0811	0.9533	1.0727	0.9525	1.0645	0.8908	1.2215	0.958	1.0582	0.9663	1.036	0.9794	1.0238	NaN	NaN	0.9748	1.0322	0	21	0	0	0	0	0	0	0	57	0	0	0	34	0	0	0	29	0	0	2	30	0	0	0	29	0	0	0	18	0	0	0	18	0	0	0	18	0	0	0	27	0	0	0	14	0	0	0	45	0	0	0	22	0	0	0	11	0	0	0	7	0	0	0	0	0	0	0	8	0	0	0	0	0	0	0	1	0	0	0	0	0	0	0	0	0	0	0	0	4410
ENSG00000077232	DNAJC10	10	9	7	10	15	6	5	10	8	5	2	6	7	14	10	8	3	5	0.1979	0.6212	0.6886	0.9459	0.0265	0.4192	0	0.8996	0.0312	0.4431	0	0.9178	0.8327	0.9424	0.8666	0.9865	0.0176	0.356	0	0.8349	0.0261	0.4169	0	0.898	0.7464	0.9058	0.7948	0.9795	0.016	0.3435	0	0.8203	0.2236	1	1	0.9747	0.0208	0.3844	0	0.8683	0.2236	1	1	0.9747	0.0272	0.4234	0	0.9031	2.0927	1.3239	0.879	1.2425	0.9026	1.1561	25.3659	1.9929	0.8354	1.5439	0.8764	1.2494	15.3989	1.933	0.8232	1.6085	2	1	0.8477	1.3846	2	1	0.8822	1.2256	1	129	0	0	0	92	0	0	1	84	0	0	0	130	0	0	3	197	0	0	0	60	0	0	0	44	0	0	2	126	0	0	0	97	0	0	0	58	0	0	0	15	0	0	1	71	0	0	1	67	0	0	0	154	0	0	2	104	0	0	0	79	0	0	1	39	0	0	0	47	0	0	0	0	0	0	1	0	0	0	0	0	0	0	0	0	0	0	0	0	20144
ENSG00000162999	DUSP19	7	9	17	15	13	12	13	7	10	10	2	6	11	7	3	2	7	7	0.321	0.6783	0.4046	0.9243	0.3629	0.7078	0.4464	0.9343	0.0133	0.3114	0	0.773	0.2843	0.7058	1	0.9729	0.3918	0.7265	0.4749	0.9399	0.0171	0.3541	0	0.8334	0.0139	0.318	0	0.7832	0.0272	0.4238	0	0.9035	0.0336	0.4521	0	0.9228	0.2236	1	1	0.9747	0.744	0.9049	0.793	0.9794	0.8673	0.9568	0.8946	0.9894	3.6654	1.9155	4.1002	1.8752	0.8143	1.8444	2.4861	1.0946	4.4423	1.8601	0.829	1.5469	0.818	1.7946	0.8816	1.2232	0.9177	1.1345	2	1	15.1877	1.9259	32.8395	2.0018	0	71	0	0	0	93	0	0	1	184	0	0	0	162	0	0	1	157	0	0	1	133	0	0	0	153	0	0	3	90	0	0	1	116	0	0	0	104	0	0	0	12	0	0	0	66	0	0	0	117	0	0	0	73	0	0	0	34	0	0	1	13	0	0	1	70	0	0	1	57	0	0	0	0	0	0	0	0	0	1	0	0	0	0	0	0	0	0	0	0	5191
ENSG00000163002	NUP35	2	1	2	5	0	2	5	2	1	0	2	0	1	2	5	0	4	0	0	NaN	NaN	1	0.0407	0.4772	0	0.9372	0.0206	0.3788	0	0.8609	0.0319	0.4431	0	0.9166	0.0379	0.4658	0	0.9303	0	NaN	NaN	1	0.0395	0.4731	0	0.9347	0.2236	1	1	0.9747	0.0201	0.375	0	0.8568	0	NaN	NaN	1	0.0298	0.4344	0	0.9109	0	NaN	NaN	1	NaN	NaN	0.9545	1.0655	0.8519	1.425	0.9111	1.1662	0.9431	1.1021	NaN	NaN	0.9494	1.0786	2	1	0.8493	1.4437	NaN	NaN	0.898	1.1917	NaN	NaN	0	37	0	0	0	11	0	0	0	32	0	0	0	94	0	0	0	0	0	0	0	19	0	0	0	94	0	0	0	35	0	0	0	24	0	0	0	0	0	0	0	32	0	0	0	0	0	0	0	18	0	0	1	29	0	0	0	88	0	0	0	0	0	0	0	46	0	0	0	0	0	0	0	0	0	0	0	0	0	0	0	0	0	0	0	0	0	0	0	0	2828
ENSG00000003400	CASP10	0	0	2	0	0	0	0	1	3	1	0	0	1	2	1	0	1	0	0	NaN	NaN	1	0	NaN	NaN	1	0	NaN	NaN	1	0.0437	0.487	0	0.9421	0.0323	0.4463	0	0.9192	0.0419	0.4817	0	0.9395	0.0455	0.4925	0	0.9447	0.0407	0.4778	0	0.9376	0.0419	0.4815	0	0.9394	0	NaN	NaN	1	0.2236	1	1	0.9747	0	NaN	NaN	1	NaN	NaN	NaN	NaN	NaN	NaN	0.9689	1.0405	0.9106	1.1518	0.9599	1.0536	0.9778	1.0273	0.9541	1.063	0.9598	1.0542	NaN	NaN	2	1	NaN	NaN	0	0	0	0	0	0	0	0	0	31	0	0	0	0	0	0	0	0	0	0	0	0	0	0	0	0	0	0	0	10	0	0	0	36	0	0	0	15	0	0	0	0	0	0	0	0	0	0	0	7	0	0	0	24	0	0	0	15	0	0	0	0	0	0	1	9	0	0	0	0	0	0	0	0	0	0	0	0	0	0	0	0	0	0	0	0	0	0	0	0	5814
ENSG00000064012	CASP8	1	3	2	4	3	5	3	6	0	4	1	4	4	5	1	0	3	0	0.0268	0.418	0	0.8975	0.0209	0.3797	0	0.861	0.0245	0.403	0	0.8843	0.3642	0.7051	0.448	0.9308	0	NaN	NaN	1	0.0269	0.4176	0	0.897	0.019	0.3606	0	0.8379	0.2236	1	1	0.9747	0.0383	0.4677	0	0.9315	0	NaN	NaN	1	0.0269	0.4174	0	0.8967	0	NaN	NaN	1	0.8844	1.2562	0.856	1.4273	0.8744	1.3197	4.197	1.943	NaN	NaN	0.886	1.2599	0.8524	1.5418	2	1	0.945	1.0959	NaN	NaN	0.8872	1.2619	NaN	NaN	0	20	0	0	0	41	0	0	1	41	0	0	0	69	0	0	0	65	0	0	0	91	0	0	0	75	0	0	1	125	0	0	0	0	0	0	0	58	0	0	0	9	0	0	0	77	0	0	0	88	0	0	2	108	0	0	0	24	0	0	0	0	0	0	0	58	0	0	0	0	0	0	0	0	0	0	0	0	0	0	0	0	0	0	0	0	0	0	0	0	2930
ENSG00000082146	STRADB	2	3	3	2	3	1	3	1	12	2	3	0	2	2	1	0	1	2	0.0373	0.4665	0	0.9316	0.2236	1	1	0.9747	0.0297	0.4339	0	0.9105	0.0472	0.4978	0	0.947	0.0115	0.2768	0	0.7107	0.0367	0.4633	0	0.9294	0.0323	0.4453	0	0.9181	0.0429	0.4857	0	0.9418	0.0419	0.4815	0	0.9394	0	NaN	NaN	1	0.0462	0.4956	0	0.9462	0.0384	0.4697	0	0.9331	0.936	1.0917	2	1	0.8976	1.1936	0.9862	1.0154	0.8218	2.2026	0.9342	1.1037	0.9127	1.1589	0.9636	1.0407	0.9598	1.0542	NaN	NaN	0.9803	1.0186	0.9428	1.0853	0	40	0	0	0	48	0	0	0	48	0	0	0	13	0	0	0	28	0	0	1	10	0	0	0	51	0	0	0	4	0	0	0	165	0	0	0	27	0	0	0	39	0	0	0	0	0	0	0	34	0	0	0	17	0	0	0	15	0	0	0	0	0	0	0	6	0	0	0	20	0	0	0	0	0	0	0	0	0	0	0	0	0	0	0	0	0	0	0	0	2222
ENSG00000138395	CDK15	0	0	0	0	0	0	0	0	0	0	0	0	1	0	0	0	0	0	0	NaN	NaN	1	0	NaN	NaN	1	0	NaN	NaN	1	0	NaN	NaN	1	0	NaN	NaN	1	0	NaN	NaN	1	0.0406	0.4766	0	0.9366	0	NaN	NaN	1	0	NaN	NaN	1	0	NaN	NaN	1	0	NaN	NaN	1	0	NaN	NaN	1	NaN	NaN	NaN	NaN	NaN	NaN	NaN	NaN	NaN	NaN	NaN	NaN	0.9545	1.0688	NaN	NaN	NaN	NaN	NaN	NaN	NaN	NaN	NaN	NaN	0	0	0	0	0	0	0	0	0	0	0	0	0	0	0	0	0	0	0	0	0	0	0	0	0	0	0	0	0	0	0	0	0	0	0	0	0	0	0	0	0	0	0	0	0	0	0	0	0	16	0	0	0	0	0	0	0	0	0	0	0	0	0	0	0	0	0	0	0	0	0	0	0	0	0	0	0	0	0	0	0	0	0	0	0	0	0	0	0	0	3677
ENSG00000155760	FZD7	7	4	8	7	6	2	5	2	10	3	5	3	3	6	0	4	4	2	0.5344	0.8065	0.6093	0.9593	0.2236	1	1	0.9747	0.2947	0.7142	1	0.9748	0.0319	0.4431	0	0.9166	0.2022	0.5549	0.2765	0.8512	0.0253	0.4081	0	0.8885	0.0244	0.4014	0	0.8821	0.4135	0.7853	1	0.9836	0	NaN	NaN	1	0.0254	0.4108	0	0.892	0.2236	1	1	0.9747	0.2236	1	1	0.9747	6.8095	1.8585	2	1	2.5382	1.0753	0.9111	1.1662	2.8673	2.4964	0.8792	1.3002	0.876	1.3315	3.451	1.0336	NaN	NaN	0.8761	1.2804	2	1	2	1	0	142	0	0	0	103	0	0	0	166	0	0	0	142	0	0	1	118	0	0	1	43	0	0	3	116	0	0	0	35	0	0	1	201	0	0	0	65	0	0	0	91	0	0	0	70	0	0	0	61	0	0	4	125	0	0	0	0	0	0	0	61	0	0	1	61	0	0	1	31	0	0	0	0	0	0	0	0	1	0	0	0	0	0	0	1	0	0	0	0	3859
ENSG00000182329	KIAA2012	2	4	8	1	6	0	3	2	6	7	3	3	3	0	1	3	1	3	0.0305	0.4395	0	0.9149	0	NaN	NaN	1	0.0397	0.4751	0	0.9364	0.0397	0.4744	0	0.9357	0.0273	0.424	0	0.9036	0.0256	0.4153	0	0.8969	0.0435	0.4871	0	0.9422	0	NaN	NaN	1	0.0435	0.4877	0	0.9427	0.0407	0.4779	0	0.9377	0.0462	0.4956	0	0.9462	0.035	0.4574	0	0.9262	0.8993	1.1704	NaN	NaN	0.9473	1.0673	0.9492	1.0723	0.8824	1.2231	0.8727	1.2532	0.9675	1.0394	NaN	NaN	0.9663	1.036	0.9534	1.0618	0.9803	1.0186	0.9245	1.1181	0	14	0	0	0	31	0	0	0	78	0	0	0	12	0	0	0	48	0	0	0	0	0	0	0	21	0	0	0	17	0	0	0	50	0	0	0	59	0	0	0	26	0	0	0	29	0	0	0	10	0	0	0	0	0	0	0	11	0	0	0	17	0	0	0	6	0	0	0	27	0	0	0	0	0	0	0	0	0	0	0	0	0	0	0	0	0	0	0	0	5135
ENSG00000055044	NOP58	24	23	30	31	25	26	40	32	48	32	13	17	21	28	13	8	22	20	0.1554	0.4982	0.2221	0.812	0.1415	0.4775	0.2044	0.7948	0.0873	0.338	0.1262	0.616	0.0881	0.3247	0.1248	0.5879	0.2491	0.5214	0.3182	0.7512	0.0946	0.3554	0.1366	0.6388	0.1354	0.4531	0.1948	0.7614	0.0085	0.2223	0	0.6003	0.0156	0.3401	0	0.8156	0.0197	0.3749	0	0.8575	0.1307	0.445	0.1886	0.7534	0.0083	0.2098	0	0.5698	2.5055	2.7284	2.4126	2.8492	2.371	4.9763	2.5257	5.6168	4.896	4.8925	2.4113	4.691	2.5011	3.2549	0.8219	2.9567	0.8216	1.6306	0.8442	1.4369	2.4719	3.3225	0.8365	3.2379	0	242	0	0	0	234	0	0	0	303	0	0	3	341	0	0	1	271	0	0	1	280	0	0	1	433	0	0	1	367	0	0	3	513	0	0	1	378	0	0	0	151	0	0	0	185	0	0	1	248	0	0	0	326	0	0	0	114	0	0	0	86	0	0	1	287	0	0	0	228	0	0	0	0	0	0	0	0	0	0	0	0	0	0	0	0	0	0	0	0	1994
ENSG00000204217	BMPR2	1	1	4	2	2	0	1	6	1	7	0	5	2	4	7	1	6	4	0.0348	0.4558	0	0.9249	0	NaN	NaN	1	0.0404	0.4767	0	0.9369	0.5134	0.7956	0.5903	0.9569	0.2233	0.6766	1	0.9746	0.0176	0.356	0	0.835	0.0335	0.4504	0	0.9215	0.0334	0.45	0	0.9212	0.5148	0.7966	0.5913	0.9573	0.0454	0.4922	0	0.9444	0.0193	0.3689	0	0.8498	0.0284	0.4284	0	0.9069	0.9253	1.1259	NaN	NaN	0.953	1.0669	6.373	1.8556	1.9983	1.0004	0.8347	1.5431	0.9186	1.1424	0.9176	1.1434	6.387	1.8491	0.9776	1.0288	0.8454	1.4765	0.8896	1.2091	0	18	0	0	0	21	0	0	0	56	0	0	0	37	0	0	0	36	0	0	0	0	0	0	0	20	0	0	1	92	0	0	2	19	0	0	0	103	0	0	0	0	0	0	0	77	0	0	0	31	0	0	0	49	0	0	1	100	0	0	0	8	0	0	0	93	0	0	0	44	0	0	0	0	0	0	0	0	0	0	1	0	0	0	0	0	0	0	0	0	12068
ENSG00000138439	FAM117B	2	1	0	0	2	4	3	1	3	7	0	1	0	0	5	1	0	4	0.0405	0.4774	0	0.9375	0.0303	0.4372	0	0.9129	0.0402	0.4766	0	0.9371	0.0443	0.4888	0	0.9428	0.0372	0.4656	0	0.9308	0.5356	0.8072	0.6104	0.9596	0	NaN	NaN	1	0	NaN	NaN	1	0.0236	0.3985	0	0.8802	0.0448	0.4906	0	0.9439	0	NaN	NaN	1	0.0349	0.4573	0	0.9263	0.9522	1.0626	0.9001	1.1816	0.9504	1.0641	0.9723	1.0373	0.9368	1.0965	6.8284	1.8553	NaN	NaN	NaN	NaN	0.8687	1.3373	0.9736	1.0306	NaN	NaN	0.9233	1.1172	0	42	0	0	0	7	0	0	0	0	0	0	0	0	0	0	0	20	0	0	0	47	0	0	0	20	0	0	0	9	0	0	0	24	0	0	1	94	0	0	0	0	0	0	0	15	0	0	0	0	0	0	0	0	0	0	0	71	0	0	0	9	0	0	0	0	0	0	0	27	0	0	0	0	0	0	0	0	0	0	0	0	0	0	0	0	0	0	0	0	5982
ENSG00000138380	CARF	6	5	11	9	10	7	20	8	9	9	2	3	3	15	7	2	3	6	0.5371	0.8084	0.6121	0.9601	0.2236	1	1	0.9747	0.1656	0.5125	0.2338	0.8238	0.5352	0.8072	0.6098	0.9597	0.6986	0.8837	0.7548	0.9745	0.0166	0.347	0	0.8238	0.0309	0.4399	0	0.9148	0.0132	0.3083	0	0.7677	0.4957	0.7865	0.5738	0.955	0.0405	0.4779	0	0.9378	0.0348	0.4569	0	0.926	0.0185	0.3602	0	0.8389	6.8353	1.8445	2	1	2.5717	2.6441	6.8075	1.8497	12.5618	1.9541	0.8296	1.5958	0.9037	1.1731	0.8157	1.8741	6.0203	1.8472	0.9521	1.0609	0.9232	1.1187	0.8438	1.5302	0	61	0	0	0	49	0	0	0	165	0	0	0	109	0	0	2	114	0	0	2	116	0	0	1	258	0	0	1	85	0	0	2	157	0	0	0	110	0	0	0	19	0	0	0	33	0	0	0	37	0	0	0	196	0	0	1	102	0	0	0	17	0	0	0	31	0	0	0	88	0	0	0	0	0	0	1	0	0	0	0	0	0	0	0	0	0	0	0	0	7974
ENSG00000114948	ADAM23	8	2	11	5	9	5	6	2	8	9	7	5	5	7	4	0	4	5	0.0176	0.3579	0	0.8378	0.028	0.426	0	0.9049	0.022	0.3918	0	0.8752	0.0345	0.4551	0	0.9247	0.0175	0.3558	0	0.8355	0.0184	0.3646	0	0.846	0.0247	0.4081	0	0.8902	0.0268	0.4217	0	0.9021	0.0294	0.4339	0	0.9109	0	NaN	NaN	1	0.0296	0.4343	0	0.9111	0.0238	0.4024	0	0.8847	0.833	1.5276	0.8877	1.2184	0.8553	1.3548	0.9221	1.1255	0.833	1.5395	0.8373	1.49	0.8707	1.287	0.8788	1.2288	0.8945	1.1897	NaN	NaN	0.8964	1.1897	0.8664	1.3128	0	82	0	0	0	21	0	0	0	109	0	0	0	59	0	0	0	114	0	0	0	55	0	0	0	83	0	0	0	28	0	0	0	97	0	0	0	96	0	0	0	83	0	0	0	81	0	0	0	56	0	0	0	75	0	0	0	46	0	0	0	0	0	0	0	46	0	0	0	60	0	0	0	0	0	0	0	0	0	0	0	0	0	0	0	0	0	0	0	0	6334
ENSG00000235118	FAM237A	0	0	0	0	0	2	0	1	1	0	0	0	1	0	0	0	0	0	0	NaN	NaN	1	0.0338	0.4515	0	0.9222	0	NaN	NaN	1	0.048	0.4996	0	0.9478	0.0379	0.4658	0	0.9303	0	NaN	NaN	1	0.0415	0.4801	0	0.9385	0	NaN	NaN	1	0	NaN	NaN	1	0	NaN	NaN	1	0	NaN	NaN	1	0	NaN	NaN	1	NaN	NaN	0.9201	1.1389	NaN	NaN	0.9902	1.0112	0.9431	1.1021	NaN	NaN	0.9589	1.0593	NaN	NaN	NaN	NaN	NaN	NaN	NaN	NaN	NaN	NaN	0	0	0	0	0	0	0	0	0	0	0	0	0	0	0	0	0	0	0	0	0	37	0	0	0	0	0	0	0	3	0	0	0	24	0	0	0	0	0	0	0	0	0	0	0	0	0	0	0	14	0	0	0	0	0	0	0	0	0	0	0	0	0	0	0	0	0	0	0	0	0	0	0	0	0	0	0	0	0	0	0	0	0	0	0	0	0	0	0	0	944
ENSG00000118246	FASTKD2	52	72	126	87	99	77	88	81	133	89	25	27	39	59	45	12	37	20	0.1453	0.2856	0.1743	0.4228	0.0273	0.1287	0.0353	0.2695	0.0359	0.1582	0.1029	0.3335	0.1312	0.3104	0.2698	0.5164	0.1119	0.2439	0.2146	0.4	0.1515	0.2945	0.1816	0.4329	0.0594	0.2344	0.0815	0.4471	0.1433	0.3621	0.1884	0.5782	0.0043	0.0928	0	0.2687	0.0124	0.2942	0	0.7433	0.0638	0.2567	0.089	0.4877	0.2076	0.5995	0.5828	0.9189	7.363	19.4776	2.2286	15.6847	2.2648	12.1395	4.4622	10.0124	5.5205	17.2111	7.5242	19.0827	2.506	8.6649	4.1138	7.7942	0.9253	9.1409	0.8179	2.0102	2.4193	7.443	2.3965	1.659	1	733	0	0	0	1015	0	0	1	1680	0	0	1	1210	0	0	4	1358	0	0	1	1023	0	0	4	1164	0	0	6	1122	0	0	9	1776	0	0	4	1198	0	0	0	342	0	0	1	385	0	0	1	509	0	0	3	804	0	0	0	634	0	0	0	153	0	0	1	523	0	0	3	278	0	0	0	0	0	0	0	0	1	0	2	0	0	0	0	1	0	0	0	0	6712
ENSG00000144410	CPO	2	0	0	0	0	2	0	0	2	1	0	0	0	2	1	0	0	0	0	NaN	NaN	1	0.0376	0.4671	0	0.9319	0	NaN	NaN	1	0	NaN	NaN	1	0.0376	0.4672	0	0.9317	0.0443	0.4894	0	0.9434	0	NaN	NaN	1	0.0415	0.4812	0	0.9393	0.0445	0.4893	0	0.943	0	NaN	NaN	1	0	NaN	NaN	1	0	NaN	NaN	1	NaN	NaN	0.9381	1.0909	NaN	NaN	NaN	NaN	0.9384	1.0919	0.9711	1.0333	NaN	NaN	0.9574	1.0538	0.9732	1.0361	NaN	NaN	NaN	NaN	NaN	NaN	0	28	0	0	0	0	0	0	0	0	0	0	0	0	0	0	0	0	0	0	0	26	0	0	0	0	0	0	0	0	0	0	0	23	0	0	0	10	0	0	0	0	0	0	0	0	0	0	0	0	0	0	0	21	0	0	0	10	0	0	0	0	0	0	0	0	0	0	0	0	0	0	0	0	0	0	0	0	0	0	0	0	0	0	0	0	0	0	0	0	1245
ENSG00000118260	CREB1	4	3	11	6	7	4	7	6	8	5	2	2	6	7	6	0	4	4	0.2236	1	1	0.9747	0.2236	1	1	0.9747	0.2236	1	1	0.9747	0.2236	1	1	0.9747	0.0164	0.3431	0	0.8181	0.0215	0.3865	0	0.8692	0.0179	0.354	0	0.8308	0.2236	1	1	0.9747	0.0225	0.3935	0	0.8763	0	NaN	NaN	1	0.0224	0.3907	0	0.8728	0.3298	0.7385	1	0.9788	2	1	2	1	2	1	2	1	0.8312	1.6257	0.8555	1.3853	0.843	1.5705	2	1	0.8596	1.3516	NaN	NaN	0.8623	1.3714	2.759	1.0448	0	54	0	0	0	34	0	0	0	134	0	0	0	71	0	0	2	121	0	0	1	42	0	0	2	98	0	0	2	85	0	0	0	107	0	0	0	80	0	0	0	31	0	0	0	35	0	0	0	92	0	0	1	78	0	0	0	74	0	0	0	0	0	0	0	77	0	0	4	72	0	0	0	0	0	0	0	0	0	0	0	0	0	0	0	0	0	0	0	2	10095
ENSG00000197713	RPE	4	1	6	3	2	6	9	6	9	2	3	0	1	2	2	1	2	2	0.0361	0.4611	0	0.9281	0.8356	0.9438	0.869	0.9869	0.0147	0.3258	0	0.7938	0.0171	0.3469	0	0.8222	0.0117	0.2762	0	0.7089	0.0347	0.4557	0	0.925	0.0406	0.4766	0	0.9366	0.0377	0.4677	0	0.9324	0.0375	0.4659	0	0.9309	0.0427	0.4843	0	0.9409	0.0361	0.4616	0	0.9285	0.2236	1	1	0.9747	0.9315	1.11	25.7493	1.9795	0.8236	1.7441	0.838	1.6103	0.8273	2.2204	0.924	1.1247	0.9545	1.0688	0.9375	1.0874	0.9385	1.0967	0.9634	1.0461	0.931	1.1074	2	1	0	61	0	0	0	14	0	0	0	96	0	0	0	38	0	0	0	32	0	0	1	73	0	0	0	140	0	0	0	96	0	0	0	167	0	0	0	32	0	0	0	40	0	0	0	0	0	0	0	16	0	0	0	33	0	0	0	25	0	0	0	13	0	0	0	28	0	0	1	17	0	0	0	0	0	0	0	0	0	0	0	0	0	0	0	0	0	0	0	0	3180
ENSG00000021826	CPS1	0	1	5	0	7	1	1	6	7	2	2	4	5	1	2	1	1	2	0.0182	0.3618	0	0.8423	0.0429	0.4845	0	0.9409	0.0461	0.495	0	0.9459	0.0229	0.3974	0	0.8804	0.0169	0.3486	0	0.8253	0.0359	0.4602	0	0.9276	0.0245	0.4066	0	0.8888	0.2236	1	1	0.9747	0.0324	0.4449	0	0.9179	0.0454	0.4922	0	0.9444	0.042	0.4816	0	0.9396	0.0369	0.4644	0	0.9302	0.8378	1.5089	0.9654	1.0469	0.9801	1.0203	0.8606	1.3314	0.8333	1.5908	0.9308	1.1129	0.8695	1.2934	2	1	0.9133	1.1603	0.9776	1.0288	0.9604	1.0531	0.935	1.0992	0	0	0	0	0	15	0	0	0	52	0	0	0	0	0	0	0	111	0	0	0	14	0	0	0	7	0	0	0	62	0	0	0	103	0	0	0	29	0	0	0	26	0	0	1	53	0	0	0	57	0	0	1	11	0	0	0	39	0	0	0	8	0	0	0	15	0	0	0	23	0	0	0	0	0	0	0	0	0	0	0	0	0	0	0	0	0	0	0	0	5775
ENSG00000144451	SPAG16	22	21	45	28	33	27	58	21	48	39	17	25	50	38	29	17	27	33	0.0062	0.1512	0	0.4251	0.4925	0.7718	0.5737	0.9409	0.0039	0.083	0	0.2413	0.2936	0.6211	0.3783	0.8693	0.117	0.3025	0.1513	0.4955	0.0051	0.1146	0	0.3285	0.05	0.201	0.0676	0.3906	0.0063	0.1563	0	0.4389	0.007	0.1775	0	0.4924	0.0103	0.2633	0	0.6871	0.0073	0.1852	0	0.5113	0.006	0.1416	0	0.3995	0.8708	5.0101	6.6029	2.1972	0.9341	10.4129	4.0841	2.7337	4.1608	10.2331	0.9082	7.1139	2.5066	10.4943	0.8647	4.7835	0.8507	4.0489	0.8123	2.3345	0.8476	3.8297	0.8858	5.486	0	271	0	0	0	265	0	0	1	541	0	0	0	299	0	0	0	426	0	0	3	328	0	0	0	779	0	0	2	278	0	0	2	668	0	0	0	511	0	0	0	219	0	0	0	293	0	0	1	586	0	0	0	497	0	0	0	313	0	0	0	183	0	0	0	300	0	0	0	359	0	0	0	0	0	0	0	0	0	0	0	0	0	0	0	0	0	0	0	0	4751
ENSG00000174453	VWC2L	0	0	0	0	0	0	1	0	0	1	0	0	0	0	0	0	0	0	0	NaN	NaN	1	0	NaN	NaN	1	0.0478	0.4993	0	0.9475	0	NaN	NaN	1	0	NaN	NaN	1	0.0439	0.4879	0	0.9424	0	NaN	NaN	1	0	NaN	NaN	1	0	NaN	NaN	1	0	NaN	NaN	1	0	NaN	NaN	1	0	NaN	NaN	1	NaN	NaN	NaN	NaN	0.9894	1.0127	NaN	NaN	NaN	NaN	0.9699	1.039	NaN	NaN	NaN	NaN	NaN	NaN	NaN	NaN	NaN	NaN	NaN	NaN	0	0	0	0	0	0	0	0	0	0	0	0	0	0	0	0	0	0	0	0	0	0	0	0	0	4	0	0	0	0	0	0	0	0	0	0	0	11	0	0	0	0	0	0	0	0	0	0	0	0	0	0	0	0	0	0	0	0	0	0	0	0	0	0	0	0	0	0	0	0	0	0	0	0	0	0	0	0	0	0	0	0	0	0	0	0	0	0	0	0	4638
ENSG00000138363	ATIC	35	15	63	33	17	11	113	20	34	19	24	8	17	10	21	6	13	30	0.0092	0.2364	0	0.6303	0.3002	0.6616	0.3832	0.9174	0.1262	0.2501	0.1511	0.374	0.0079	0.1975	0	0.5399	0.1874	0.4511	0.2472	0.6932	0.0082	0.2053	0	0.5587	0.1389	0.4565	0.1987	0.7631	0.0169	0.352	0	0.8308	0.1313	0.4452	0.1892	0.7527	0.0187	0.3636	0	0.8435	0.012	0.29	0	0.7361	0.0765	0.2862	0.1069	0.5278	0.8229	2.7322	3.4846	1.9589	7.4416	23.506	0.8465	3.5348	4.0628	5.3497	0.8432	3.3511	2.5459	3.2667	0.8282	1.5593	2.4848	3.3397	0.8433	1.5066	0.8148	2.047	2.558	6.7956	0	479	0	0	0	210	0	0	2	862	0	0	0	455	0	0	0	249	0	0	1	165	0	0	4	1508	0	0	0	243	0	0	3	458	0	0	0	268	0	0	0	312	0	0	0	100	0	0	1	248	0	0	0	145	0	0	1	286	0	0	0	95	0	0	0	160	0	0	1	429	0	0	0	0	0	0	0	0	0	0	1	0	0	0	0	0	0	0	0	0	2275
ENSG00000135940	COX5B	2199	3220	3385	3554	3917	3610	3707	3122	4604	4295	1295	2314	3022	3274	2502	1100	1664	1822	0.005	0.0131	0.0057	0.0237	0.0127	0.0228	0.0144	0.0336	0.0133	0.0224	0.015	0.0317	0.0292	0.0449	0.0432	0.0634	0.0122	0.0233	0.0219	0.0377	0.0214	0.0351	0.0336	0.0517	0.0066	0.015	0.0076	0.0251	0.014	0.0261	0.016	0.0392	0.0049	0.0144	0.0056	0.027	0.0105	0.0278	0.0124	0.0497	0.0182	0.0393	0.0354	0.0673	0.0333	0.0557	0.0528	0.0828	4.7884	368.263	11.6579	515.43	14.5047	654.629	17.5811	373.143	8.7115	361.876	13.8887	380.293	6.3819	430.936	10.3981	400.402	4.0786	285.404	4.7707	171.497	6.4828	157.456	12.7626	215.805	5	21010	0	0	5	30460	0	0	3	32970	0	0	6	32950	0	0	19	37340	0	0	22	33730	0	0	22	36590	0	0	41	31370	0	0	36	42990	0	0	40	40050	0	0	4	12410	0	0	6	21570	0	0	17	28530	0	0	18	30950	0	0	13	24080	0	0	7	10540	0	0	17	16150	0	0	26	18470	0	0	0	0	0	0	0	0	2	3	1	2	0	0	0	1	0	0	1	0	738
ENSG00000228486	C2orf92	9	11	22	11	23	13	14	16	14	20	7	12	9	12	17	5	15	9	0.1839	0.5437	0.2566	0.8519	0.0131	0.3089	0	0.7693	0.0126	0.3014	0	0.7567	0.0095	0.2426	0	0.644	0.3177	0.7187	1	0.9706	0.3912	0.7114	0.4775	0.9229	0.4348	0.7528	0.5167	0.947	0.0184	0.3677	0	0.8507	0.1915	0.6135	0.658	0.9421	0.0246	0.4075	0	0.8895	0.0112	0.2769	0	0.7123	0.0192	0.3723	0	0.855	2.6245	2.3865	0.8131	1.8628	0.8129	1.9308	0.8209	2.6316	2.8247	1.1728	4.8634	2.1936	5.0152	1.8443	0.8327	1.463	2.0704	1.3544	0.8704	1.2902	0.8151	2.1849	0.8399	1.4463	0	102	0	0	0	140	0	0	0	261	0	0	0	125	0	0	1	237	0	0	0	151	0	0	0	163	0	0	0	184	0	0	3	154	0	0	2	239	0	0	0	84	0	0	1	139	0	0	1	103	0	0	0	128	0	0	3	179	0	0	0	63	0	0	0	173	0	0	0	79	0	0	0	0	0	0	0	0	0	0	0	0	0	0	0	0	1	0	0	0	1356
ENSG00000115085	ZAP70	7	7	15	8	13	8	13	12	15	11	3	4	5	3	3	1	4	1	0.0168	0.3539	0	0.8343	0.7021	0.8866	0.7575	0.9759	0.4013	0.7332	0.4841	0.9423	0.3545	0.7021	0.4383	0.9325	0.0123	0.2982	0	0.7514	0.015	0.333	0	0.8058	0.0263	0.4179	0	0.8982	0.0377	0.4677	0	0.9322	0.0344	0.4551	0	0.9248	0.0434	0.4858	0	0.9413	0.0297	0.4343	0	0.9108	0.043	0.4855	0	0.9413	0.8245	1.539	12.5308	1.9016	4.5414	1.8404	4.0103	1.883	0.8118	1.9586	0.8195	1.679	0.8789	1.2494	0.9383	1.089	0.9216	1.1247	0.9681	1.045	0.898	1.1922	0.9647	1.0438	0	69	0	0	0	66	0	0	0	150	0	0	0	90	0	0	0	117	0	0	1	81	0	0	1	128	0	0	1	116	0	0	0	143	0	0	0	121	0	0	0	30	0	0	0	41	0	0	0	50	0	0	0	33	0	0	0	32	0	0	0	12	0	0	0	46	0	0	0	11	0	0	0	0	0	0	0	0	0	0	0	0	0	0	0	0	0	0	0	0	3273
ENSG00000168658	VWA3B	3	2	3	0	0	1	2	2	2	2	1	4	3	2	1	0	6	4	0	NaN	NaN	1	0.0429	0.4845	0	0.9409	0.0403	0.4766	0	0.9371	0.0382	0.4691	0	0.9329	0.0385	0.4704	0	0.9336	0.04	0.4754	0	0.9365	0.0262	0.4137	0	0.8937	0.0409	0.4789	0	0.9382	0.0448	0.4909	0	0.944	0	NaN	NaN	1	0.0246	0.408	0	0.8901	0.03	0.4368	0	0.913	NaN	NaN	0.9654	1.0469	0.951	1.0644	0.9413	1.0858	0.9428	1.0824	0.9499	1.0682	0.8834	1.2755	0.9545	1.0595	0.9738	1.0304	NaN	NaN	0.869	1.2862	0.8978	1.1799	0	25	0	0	0	20	0	0	0	30	0	0	0	0	0	0	0	0	0	0	0	14	0	0	0	20	0	0	0	20	0	0	0	21	0	0	0	19	0	0	0	10	0	0	0	45	0	0	0	53	0	0	0	23	0	0	0	9	0	0	0	0	0	0	0	64	0	0	0	39	0	0	0	0	0	0	0	0	0	0	0	0	0	0	0	0	0	0	0	0	5324
ENSG00000115520	COQ10B	28	40	49	38	42	39	31	31	52	48	19	25	28	30	24	9	20	10	0.052	0.2189	0.0706	0.4283	0.0528	0.2201	0.0718	0.4292	0.1862	0.5166	0.4546	0.8278	0.4715	0.7889	0.9292	0.9725	0.3161	0.6099	0.5815	0.857	0.1864	0.4749	0.416	0.7605	0.0747	0.2791	0.1037	0.5162	0.0869	0.3429	0.1256	0.6274	0.2329	0.5407	0.3074	0.7993	0.013	0.2996	0	0.7512	0.1226	0.4277	0.1765	0.7343	0.5737	0.8222	0.6463	0.9595	2.3617	8.8865	2.3834	8.9079	2.8261	2.7265	4.7234	1.3678	4.7282	3.1234	3.3659	3.825	2.5726	7.0693	2.3117	4.7394	3.8661	3.5798	0.8238	1.9723	2.4443	3.5157	8.0587	1.9938	0	470	0	0	1	763	0	0	0	816	0	0	0	607	0	0	1	683	0	0	1	647	0	0	5	582	0	0	9	498	0	0	10	922	0	0	6	727	0	0	0	299	0	0	0	429	0	0	1	438	0	0	1	526	0	0	2	377	0	0	0	149	0	0	1	310	0	0	2	177	0	0	0	0	0	0	0	0	1	1	1	1	0	0	0	0	0	0	0	0	2239
ENSG00000115541	HSPE1	103	101	169	118	179	110	219	134	264	184	55	77	71	103	99	28	59	55	0.0907	0.1995	0.1762	0.3324	0.0837	0.1828	0.1018	0.2886	0.0466	0.1028	0.0557	0.1658	0.093	0.1736	0.1085	0.2556	0.0574	0.1225	0.1087	0.2047	0.0537	0.1346	0.1134	0.24	0.0391	0.1257	0.0509	0.233	0.0598	0.1744	0.0764	0.3092	0.0764	0.1769	0.0935	0.287	0.2036	0.4923	0.2709	0.7485	0.0817	0.2198	0.1042	0.3738	0.0872	0.2281	0.111	0.3833	5.6051	22.5236	6.283	29.469	6.5004	59.0161	9.2746	46.1325	6.3159	45.1792	4.6189	29.6821	3.4244	24.9354	3.7877	18.8156	5.5835	27.2335	3.8307	4.2865	4.1551	15.5608	4.3179	15.424	1	1604	0	0	0	1537	0	0	0	2641	0	0	1	1812	0	0	8	2716	0	0	4	1654	0	0	4	3241	0	0	5	2069	0	0	10	4070	0	0	7	2792	0	0	0	867	0	0	0	1168	0	0	2	1097	0	0	2	1500	0	0	3	1515	0	0	2	410	0	0	2	946	0	0	2	829	0	0	0	0	0	0	0	1	0	0	1	1	0	0	1	0	0	0	0	0	700
ENSG00000115540	MOB4	20	20	32	18	22	16	23	18	32	13	13	8	11	13	12	4	15	12	0.1176	0.4127	0.1696	0.7138	0.0096	0.2403	0	0.638	0.5667	0.8159	0.6409	0.9559	0.1406	0.4615	0.2005	0.7696	0.2192	0.4548	0.2747	0.6651	0.0095	0.232	0	0.618	0.205	0.5615	0.28	0.8582	0.3399	0.6924	0.4235	0.9296	0.012	0.2854	0	0.7269	0.0288	0.4287	0	0.9062	0.386	0.7578	1	0.9754	0.0111	0.2647	0	0.6865	2.4641	3.7694	0.8263	2.6821	8.0852	2.081	2.5349	3.1884	5.4276	7.0193	0.839	2.8503	2.8483	2.4148	3.8462	1.8874	0.8213	2.1068	0.895	1.2155	3.4192	1.1755	0.8292	2.3614	0	314	0	0	0	261	0	0	0	516	0	0	0	297	0	0	1	354	0	0	0	231	0	0	3	317	0	0	1	250	0	0	3	618	0	0	0	231	0	0	0	239	0	0	0	77	0	0	1	191	0	0	1	187	0	0	0	165	0	0	0	49	0	0	4	222	0	0	0	167	0	0	0	0	0	0	0	0	0	0	0	0	0	0	0	0	0	0	0	0	3785
ENSG00000247626	MARS2	4	2	1	0	2	0	1	3	1	1	3	0	0	3	1	0	2	0	0.2236	1	1	0.9747	0	NaN	NaN	1	0.0399	0.4739	0	0.9351	0.9109	0.9746	0.9298	0.9929	0.0468	0.4967	0	0.9465	0.041	0.4786	0	0.9378	0	NaN	NaN	1	0.0276	0.4223	0	0.9011	0.2236	1	1	0.9747	0	NaN	NaN	1	0.2236	1	1	0.9747	0	NaN	NaN	1	2	1	NaN	NaN	0.9514	1.0769	50.8186	2.0283	0.984	1.0175	0.9563	1.0627	NaN	NaN	0.8887	1.2393	2	1	NaN	NaN	2	1	NaN	NaN	0	78	0	0	0	34	0	0	0	22	0	0	0	0	0	0	1	47	0	0	0	0	0	0	0	22	0	0	1	57	0	0	0	5	0	0	0	17	0	0	0	70	0	0	0	0	0	0	0	0	0	0	0	75	0	0	1	22	0	0	0	0	0	0	1	44	0	0	0	0	0	0	0	0	0	0	0	0	0	0	0	0	0	0	0	0	0	0	0	0	3027
ENSG00000138356	AOX1	0	2	1	4	0	2	2	2	2	4	0	0	3	3	0	1	1	0	0	NaN	NaN	1	0.04	0.4757	0	0.9366	0.0328	0.4476	0	0.9196	0.0342	0.4533	0	0.9234	0.2236	1	1	0.9747	0.0227	0.3936	0	0.8758	0.0281	0.425	0	0.9033	0.2236	1	1	0.9747	0	NaN	NaN	1	0.0384	0.4686	0	0.9323	0.0439	0.4878	0	0.9425	0	NaN	NaN	1	NaN	NaN	0.9501	1.0674	0.9149	1.1513	0.9216	1.1327	2	1	0.8634	1.3567	0.8909	1.2287	2	1	NaN	NaN	0.9441	1.0906	0.9699	1.0383	NaN	NaN	0	0	0	0	0	22	0	0	0	7	0	0	0	68	0	0	0	0	0	0	0	20	0	0	0	41	0	0	0	29	0	0	1	39	0	0	0	75	0	0	0	0	0	0	0	0	0	0	0	46	0	0	1	50	0	0	0	0	0	0	0	23	0	0	0	11	0	0	0	0	0	0	0	0	0	0	0	0	0	0	0	0	0	0	0	0	0	0	0	0	4928
ENSG00000082153	BZW1	51	48	87	92	71	57	78	71	56	49	27	38	34	62	59	30	33	42	0.1197	0.3142	0.1564	0.5149	0.0045	0.0996	0	0.2873	0.0326	0.142	0.0429	0.2891	0.1317	0.2787	0.1609	0.4266	0.0042	0.0902	0	0.2612	0.0715	0.2332	0.0965	0.4198	0.1022	0.3779	0.1488	0.6704	0.1684	0.4402	0.2275	0.6958	0.0418	0.1703	0.0557	0.3365	0.0941	0.3433	0.134	0.6159	0.0062	0.1456	0	0.4107	0.0548	0.2053	0.0735	0.3908	4.03	9.4125	0.9204	8.421	2.3908	15.0633	6.2116	17.0042	0.9298	9.4769	3.1379	10.9526	2.4059	4.257	3.5789	4.923	2.5156	12.8364	2.5137	5.1472	0.8822	5.2804	2.6953	10.9823	0	653	0	0	0	525	0	0	0	1295	0	0	0	988	0	0	2	740	0	0	0	628	0	0	1	993	0	0	3	906	0	0	0	623	0	0	2	652	0	0	0	402	0	0	0	431	0	0	1	308	0	0	2	632	0	0	1	780	0	0	1	384	0	0	0	399	0	0	1	606	0	0	0	0	0	0	0	0	0	0	0	1	0	0	0	0	0	0	0	0	6511
ENSG00000196290	NIF3L1	37	41	86	43	56	40	55	45	72	63	24	19	33	26	26	16	25	13	0.0342	0.1576	0.045	0.3246	0.0046	0.1009	0	0.2909	0.0389	0.1677	0.0518	0.3374	0.1655	0.3487	0.2042	0.5246	0.1926	0.4117	0.3693	0.6407	0.1916	0.3682	0.231	0.5315	0.0801	0.2608	0.1091	0.465	0.0072	0.1829	0	0.506	0.0061	0.1431	0	0.404	0.0087	0.2173	0	0.587	0.0888	0.3346	0.1267	0.6069	0.2017	0.5604	0.2767	0.8593	2.238	12.4715	0.9195	8.295	2.3741	12.3225	5.8939	11.7484	4.9117	7.1404	7.2109	13.2064	3.0841	9.3113	0.848	3.889	0.8857	5.4056	0.8356	3.0897	2.4449	5.2043	2.7969	2.3831	0	600	0	0	0	648	0	0	0	1352	0	0	0	669	0	0	1	907	0	0	0	625	0	0	1	846	0	0	3	736	0	0	10	1089	0	0	4	983	0	0	0	368	0	0	0	262	0	0	2	518	0	0	0	418	0	0	0	404	0	0	0	243	0	0	1	405	0	0	1	191	0	0	0	0	0	0	0	0	0	0	3	0	0	0	1	0	0	0	0	0	1821
ENSG00000119013	NDUFB3	38	8	48	17	9	15	229	16	13	18	20	3	9	11	32	7	11	51	0.0144	0.3221	0	0.7883	0.0097	0.2446	0	0.6474	0.008	0.0441	0.0085	0.1008	0.0077	0.185	0	0.5089	0.0087	0.2115	0	0.5723	0.008	0.1961	0	0.5364	0.0139	0.3109	0	0.7692	0.0151	0.3325	0	0.8046	0.1863	0.4597	0.2478	0.7101	0.0154	0.33	0	0.7992	0.0108	0.2624	0	0.6826	0.0034	0.0701	0	0.205	0.8223	1.7716	0.8244	2.6133	2.0099	44.3175	0.862	3.8905	0.8464	3.236	0.8504	3.5779	0.8282	1.8785	0.8217	1.687	3.8513	4.9018	0.83	1.7219	0.8261	2.3819	0.9494	12.6504	0	619	0	0	0	108	0	0	0	749	0	0	0	239	0	0	0	148	0	0	0	225	0	0	2	3467	0	0	0	268	0	0	0	247	0	0	0	285	0	0	0	301	0	0	0	41	0	0	0	124	0	0	0	167	0	0	2	458	0	0	0	122	0	0	0	191	0	0	0	775	0	0	0	0	0	0	0	0	0	0	0	0	0	0	0	0	0	0	0	0	547
ENSG00000003402	CFLAR	65	69	105	72	74	66	122	76	101	90	40	48	72	94	56	27	46	56	0.1225	0.3606	0.2942	0.6291	0.2709	0.5216	0.3365	0.7301	0.1185	0.2854	0.2457	0.4813	0.182	0.4313	0.3793	0.6887	0.362	0.6289	0.6037	0.8508	0.1305	0.2765	0.1597	0.423	0.0918	0.241	0.1176	0.4035	0.0983	0.2672	0.1278	0.4491	0.1091	0.3587	0.2799	0.6436	0.007	0.1762	0	0.4886	0.2474	0.6036	0.5717	0.8969	0.0614	0.2007	0.0823	0.3653	3.068	5.5538	5.959	5.9453	4.419	11.1588	3.9745	5.3583	5.9977	3.6546	6.2256	17.2546	4.2611	14.2088	3.9563	11.5411	2.6793	4.9086	0.853	4.0989	3.0424	2.0718	3.1997	13.4683	1	699	0	0	0	772	0	0	0	1198	0	0	0	836	0	0	5	877	0	0	4	707	0	0	6	1463	0	0	6	801	0	0	15	1191	0	0	4	1054	0	0	0	476	0	0	0	484	0	0	2	761	0	0	2	1019	0	0	5	628	0	0	0	311	0	0	5	529	0	0	2	664	0	0	0	0	0	0	1	0	0	0	1	1	0	0	0	0	2	0	0	1	14612
ENSG00000144426	NBEAL1	15	16	15	20	34	19	25	31	26	17	7	11	12	12	21	10	12	10	0.3789	0.7445	0.9406	0.969	0.2398	0.6095	0.3195	0.8946	0.0084	0.2155	0	0.584	0.2414	0.6182	0.6029	0.9175	0.305	0.6364	0.3908	0.8819	0.238	0.6064	0.3181	0.8917	0.014	0.3191	0	0.785	0.0197	0.3783	0	0.8625	0.0087	0.2231	0	0.6013	0.0188	0.3693	0	0.8522	0.0162	0.347	0	0.8254	0.2236	1	1	0.9747	3.5135	1.2872	2.9703	2.0751	0.8292	3.1032	2.7612	1.7727	4.0908	2.5696	2.9763	2.1072	0.8173	1.7844	0.8391	1.4086	0.8264	2.957	0.8364	1.4583	0.823	1.5824	2	1	0	131	0	0	0	169	0	0	1	151	0	0	0	184	0	0	5	350	0	0	1	185	0	0	0	272	0	0	4	336	0	0	2	284	0	0	1	176	0	0	1	76	0	0	0	112	0	0	0	116	0	0	0	117	0	0	0	236	0	0	0	90	0	0	0	109	0	0	2	90	0	0	0	0	0	0	0	0	0	0	0	0	0	0	0	0	0	0	0	0	10938
ENSG00000119004	CYP20A1	103	91	124	146	112	165	139	154	151	164	40	103	134	166	117	60	87	116	0.101	0.2873	0.2318	0.5099	0.0591	0.1775	0.1398	0.3332	0.1769	0.3212	0.2087	0.4562	0.1686	0.335	0.3038	0.518	0.2062	0.3935	0.3611	0.5902	0.1526	0.3178	0.2841	0.5028	0.1198	0.2354	0.1431	0.3513	0.1397	0.2823	0.1692	0.4227	0.07	0.191	0.0893	0.3286	0.1645	0.4864	0.4132	0.8022	0.2141	0.4184	0.2622	0.6017	0.0793	0.2288	0.1833	0.4166	3.4171	8.6017	3.4271	15.948	8.8214	19.7438	6.2111	12.4494	6.4466	10.0649	5.6895	12.3276	7.7125	26.3652	6.9191	18.6298	4.153	18.5146	2.6926	2.932	6.5569	9.8032	3.4976	11.8897	1	986	0	0	0	845	0	0	0	1172	0	0	3	1362	0	0	6	1096	0	0	5	1603	0	0	5	1402	0	0	9	1452	0	0	12	1483	0	0	9	1574	0	0	1	379	0	0	0	916	0	0	4	1275	0	0	4	1602	0	0	2	1033	0	0	4	530	0	0	4	843	0	0	5	1070	0	0	0	0	0	0	2	1	0	0	1	1	0	0	0	0	0	0	0	1	10552
ENSG00000138443	ABI2	25	18	20	20	27	8	36	22	36	43	13	19	16	26	20	8	16	16	0.1089	0.3972	0.1577	0.6978	0.0169	0.3493	0	0.8265	0.0055	0.1239	0	0.3532	0.1345	0.4262	0.191	0.7138	0.005	0.1121	0	0.3216	0.0602	0.2389	0.0831	0.4554	0.1674	0.5097	0.2358	0.8172	0.008	0.207	0	0.5641	0.0082	0.2061	0	0.5607	0.0166	0.3454	0	0.8211	0.0096	0.2407	0	0.6383	0.2027	0.5513	0.278	0.8451	2.3954	3.9033	0.8312	1.5832	0.9015	6.4771	2.7577	4.0073	0.911	7.3136	2.4825	8.3824	2.6375	2.7445	0.8324	3.2806	0.8417	3.3295	0.8313	1.6109	0.828	2.6825	2.9233	2.5852	0	361	0	0	0	239	0	0	0	331	0	0	0	250	0	0	1	374	0	0	0	115	0	0	0	516	0	0	2	285	0	0	0	498	0	0	1	567	0	0	0	224	0	0	0	300	0	0	1	212	0	0	0	359	0	0	0	264	0	0	0	109	0	0	0	216	0	0	2	201	0	0	0	0	0	0	0	0	0	1	0	0	0	0	0	0	0	0	0	1	22039
ENSG00000178562	CD28	0	0	0	0	0	0	0	0	0	0	0	0	0	0	1	0	0	1	0	NaN	NaN	1	0	NaN	NaN	1	0	NaN	NaN	1	0	NaN	NaN	1	0	NaN	NaN	1	0	NaN	NaN	1	0	NaN	NaN	1	0	NaN	NaN	1	0.0463	0.4956	0	0.946	0	NaN	NaN	1	0	NaN	NaN	1	0.0426	0.4837	0	0.9404	NaN	NaN	NaN	NaN	NaN	NaN	NaN	NaN	NaN	NaN	NaN	NaN	NaN	NaN	NaN	NaN	0.9813	1.0197	NaN	NaN	NaN	NaN	0.9635	1.0493	0	0	0	0	0	0	0	0	0	0	0	0	0	0	0	0	0	0	0	0	0	0	0	0	0	0	0	0	0	0	0	0	0	0	0	0	0	0	0	0	0	0	0	0	0	0	0	0	0	0	0	0	0	0	0	0	0	6	0	0	0	0	0	0	0	0	0	0	0	12	0	0	0	0	0	0	0	0	0	0	0	0	0	0	0	0	0	0	0	0	4721
ENSG00000163249	CCNYL1	38	31	54	48	50	33	72	58	48	47	13	21	34	35	39	20	33	37	0.2707	0.5613	0.3467	0.7973	0.1048	0.387	0.1527	0.6841	0.2566	0.4949	0.3174	0.6974	0.1271	0.3246	0.1655	0.5261	0.1652	0.4762	0.4061	0.7855	0.453	0.7781	0.9135	0.9702	0.0789	0.2963	0.111	0.5446	0.1287	0.4539	0.1875	0.7717	0.2105	0.571	0.5223	0.8828	0.22	0.5878	0.2978	0.8815	0.258	0.5846	0.3397	0.8446	0.1925	0.4754	0.2574	0.731	4.7114	4.0237	2.3881	4.0654	6.1543	6.8107	4.1706	9.2834	2.8116	3.1828	4.5116	1.3866	2.5297	6.4109	2.3512	3.046	2.7196	2.1145	2.8463	2.1721	3.7893	2.9469	3.7721	4.5141	1	449	0	0	0	345	0	0	1	613	0	0	0	569	0	0	3	548	0	0	1	358	0	0	4	775	0	0	2	565	0	0	5	573	0	0	8	540	0	0	0	163	0	0	0	275	0	0	1	406	0	0	1	372	0	0	5	464	0	0	1	182	0	0	2	331	0	0	2	388	0	0	0	0	0	0	0	0	0	0	1	0	0	0	0	0	1	0	0	0	3767
ENSG00000115020	PIKFYVE	6	2	7	4	3	2	5	4	12	3	3	2	2	5	4	2	1	2	0.0291	0.4308	0	0.908	0.0304	0.435	0	0.9105	0.2841	0.7049	1	0.9723	0.0233	0.398	0	0.88	0.6267	0.8497	0.693	0.9668	0.0355	0.4587	0	0.9267	0.0359	0.4591	0	0.9267	0.0218	0.3893	0	0.8723	0.0228	0.3931	0	0.8747	0.0293	0.4291	0	0.9056	0.0395	0.4724	0	0.9343	0.2236	1	1	0.9747	0.8957	1.2062	0.9045	1.1966	2.4931	1.1025	0.8658	1.3364	9.5512	1.9558	0.9281	1.1167	0.9315	1.1185	0.8564	1.3701	0.8657	1.3635	0.9006	1.2213	0.9499	1.0811	2	1	0	90	0	0	0	44	0	0	0	84	0	0	0	67	0	0	0	55	0	0	0	49	0	0	3	98	0	0	0	62	0	0	2	156	0	0	0	30	0	0	0	40	0	0	0	39	0	0	0	26	0	0	0	107	0	0	0	75	0	0	0	49	0	0	0	21	0	0	1	41	0	0	0	0	0	0	0	0	1	0	0	0	0	0	0	0	0	0	0	0	9908
ENSG00000144407	PTH2R	0	1	0	0	0	0	1	0	1	2	0	0	0	1	1	0	0	0	0	NaN	NaN	1	0	NaN	NaN	1	0.0395	0.4725	0	0.9344	0	NaN	NaN	1	0.0381	0.4674	0	0.9315	0.0325	0.4453	0	0.9179	0	NaN	NaN	1	0.0467	0.4959	0	0.9462	0.0383	0.4677	0	0.9315	0	NaN	NaN	1	0	NaN	NaN	1	0	NaN	NaN	1	NaN	NaN	NaN	NaN	0.9495	1.0806	NaN	NaN	0.9429	1.0952	0.9143	1.1606	NaN	NaN	0.9834	1.0192	0.945	1.0959	NaN	NaN	NaN	NaN	NaN	NaN	0	0	0	0	0	23	0	0	0	0	0	0	0	0	0	0	0	0	0	0	0	0	0	0	0	23	0	0	0	0	0	0	0	23	0	0	0	39	0	0	0	0	0	0	0	0	0	0	0	0	0	0	0	8	0	0	0	24	0	0	0	0	0	0	0	0	0	0	0	0	0	0	0	0	0	0	0	0	0	0	0	0	0	0	0	0	0	0	0	0	2713
ENSG00000078018	MAP2	122	110	195	122	166	85	355	159	144	170	66	72	93	138	115	57	121	141	0.0612	0.1434	0.0747	0.2353	0.1263	0.2768	0.1557	0.4294	0.066	0.1173	0.0757	0.1696	0.0842	0.1876	0.1639	0.3146	0.1377	0.2384	0.1589	0.3352	0.0734	0.1771	0.1508	0.3075	0.0562	0.1563	0.071	0.274	0.1365	0.2755	0.1647	0.4133	0.0448	0.1332	0.0566	0.2407	0.0038	0.0804	0	0.2341	0.1672	0.3487	0.3135	0.5478	0.0854	0.2026	0.1738	0.3473	5.5945	34.933	5.7831	16.0085	11.2092	87.6811	5.5247	23.9856	11.0112	36.8627	4.8011	22.3568	4.1138	23.2367	6.9597	19.3492	3.7806	25.6737	0.9383	10.8093	5.5014	10.391	4.8499	19.1548	1	1477	0	0	0	1392	0	0	1	2447	0	0	0	1587	0	0	3	2017	0	0	3	1066	0	0	7	4526	0	0	8	2088	0	0	6	1920	0	0	7	2169	0	0	0	849	0	0	0	943	0	0	2	1134	0	0	4	1661	0	0	2	1436	0	0	0	722	0	0	9	1494	0	0	7	1728	0	0	0	0	0	0	0	0	0	1	0	1	0	0	0	0	0	0	1	1	10012
ENSG00000144406	UNC80	0	4	5	3	4	3	2	2	4	5	3	3	6	3	9	3	5	4	0.0293	0.4331	0	0.9102	0.2236	1	1	0.9747	0.039	0.4724	0	0.9347	0.0347	0.4552	0	0.9245	0.0246	0.4062	0	0.888	0.0305	0.4389	0	0.9144	0.0232	0.3999	0	0.8828	0.0351	0.4577	0	0.9265	0.0182	0.3634	0	0.8448	0.0306	0.4376	0	0.9127	0.9272	0.9811	0.9427	0.9942	0.0245	0.4058	0	0.8876	0.894	1.1931	2	1	0.9451	1.077	0.9245	1.1282	0.8718	1.2991	0.9006	1.1734	0.8618	1.3196	0.9251	1.1171	0.8346	1.494	0.9038	1.1844	63.1368	2.0425	0.8713	1.3007	0	0	0	0	0	58	0	0	0	57	0	0	0	41	0	0	0	53	0	0	1	43	0	0	0	23	0	0	0	28	0	0	0	62	0	0	0	43	0	0	0	30	0	0	0	38	0	0	0	61	0	0	0	42	0	0	0	96	0	0	0	43	0	0	1	70	0	0	0	58	0	0	0	0	0	0	0	0	0	0	0	0	0	0	0	0	0	0	0	0	13917
ENSG00000115896	PLCL1	3	2	7	4	4	4	2	3	10	8	3	1	1	4	1	0	3	2	0.2236	1	1	0.9747	0.2236	1	1	0.9747	0.2236	1	1	0.9747	0.2236	1	1	0.9747	0.0121	0.285	0	0.7252	0.4334	0.7512	0.5149	0.9461	0.2236	1	1	0.9747	0.0356	0.4599	0	0.9277	0.0397	0.4738	0	0.9351	0	NaN	NaN	1	0.0408	0.4784	0	0.9381	0.0331	0.4474	0	0.9192	2	1	2	1	2	1	2	1	0.8252	2.1216	5.0194	1.8607	2	1	0.9273	1.1107	0.9505	1.0766	NaN	NaN	0.9539	1.06	0.9178	1.1547	0	40	0	0	0	21	0	0	0	116	0	0	0	50	0	0	1	72	0	0	2	42	0	0	1	46	0	0	1	47	0	0	0	158	0	0	1	119	0	0	0	36	0	0	1	16	0	0	1	14	0	0	0	40	0	0	0	20	0	0	0	0	0	0	0	17	0	0	0	33	0	0	0	0	0	0	0	1	0	0	0	0	0	0	0	0	0	0	0	0	6696
ENSG00000178074	C2orf69	13	4	10	3	4	5	13	4	5	6	1	1	0	0	0	1	2	1	0.0299	0.4358	0	0.912	0.0354	0.4598	0	0.9281	0.0119	0.2871	0	0.7305	0.0262	0.4145	0	0.8946	0.3086	0.7247	1	0.9769	0.0269	0.4212	0	0.9015	0	NaN	NaN	1	0	NaN	NaN	1	0	NaN	NaN	1	0.0454	0.4922	0	0.9444	0.0379	0.4678	0	0.932	0.037	0.463	0	0.9289	0.898	1.1852	0.9248	1.1077	0.8173	2.0817	0.8817	1.2699	2.6153	1.0555	0.8805	1.2329	NaN	NaN	NaN	NaN	NaN	NaN	0.9776	1.0288	0.9407	1.091	0.9382	1.1086	0	146	0	0	0	37	0	0	0	88	0	0	0	41	0	0	0	51	0	0	0	31	0	0	0	179	0	0	0	52	0	0	3	77	0	0	0	55	0	0	0	23	0	0	0	18	0	0	0	0	0	0	0	0	0	0	0	0	0	0	0	8	0	0	0	24	0	0	0	24	0	0	0	0	0	0	0	0	0	0	1	0	0	0	0	0	0	0	0	0	3691
ENSG00000162972	MAIP1	15	17	30	20	25	14	25	21	50	26	14	6	21	16	15	7	16	8	0.3957	0.6979	0.4818	0.9036	0.2149	0.5777	0.2916	0.8724	0.0068	0.1635	0	0.4557	0.3755	0.6762	0.4605	0.8876	0.4719	0.7658	0.8033	0.9546	0.1979	0.48	0.2629	0.7331	0.101	0.4195	0.3148	0.7693	0.2257	0.5946	0.3041	0.8861	0.009	0.2227	0	0.5984	0.0175	0.3532	0	0.8307	0.1568	0.495	0.2226	0.8056	0.0145	0.3183	0	0.7811	5.4667	2.6254	2.8596	2.2713	0.8692	4.5596	5.4136	2.8672	5.4926	1.7839	3.8718	4.5489	1.9818	2.8182	2.8761	2.1345	0.8377	3.001	0.8376	1.5671	2.5631	2.8251	0.8295	1.8164	0	259	0	0	0	272	0	0	0	496	0	0	0	339	0	0	3	412	0	0	1	207	0	0	0	384	0	0	3	352	0	0	12	872	0	0	2	438	0	0	0	219	0	0	0	95	0	0	3	345	0	0	1	250	0	0	0	241	0	0	0	103	0	0	1	254	0	0	0	119	0	0	0	0	0	0	0	0	0	0	0	0	0	0	1	0	0	0	0	0	1495
ENSG00000196141	SPATS2L	203	268	319	293	297	298	339	284	389	339	116	185	262	331	279	114	222	197	0.1247	0.2243	0.2079	0.3392	0.1183	0.2116	0.1961	0.3196	0.0947	0.1755	0.1613	0.2716	0.2973	0.4204	0.409	0.5455	0.2024	0.2927	0.2831	0.3896	0.2265	0.3357	0.3236	0.4515	0.0644	0.1375	0.1223	0.2291	0.1592	0.2741	0.2567	0.4025	0.0196	0.0673	0.0498	0.1367	0.0849	0.221	0.1844	0.3905	0.2766	0.4279	0.4105	0.5815	0.3099	0.4695	0.4525	0.6272	8.8596	30.7057	9.1077	34.002	8.5002	39.9469	17.5572	24.3237	18.358	44.4648	15.621	31.0217	6.2519	39.1721	9.6246	25.5764	3.1017	42.8325	4.0841	14.4634	11.7358	15.8155	12.0819	13.7846	0	2664	0	0	0	3409	0	0	1	4124	0	0	5	3724	0	0	13	3779	0	0	14	3832	0	0	13	4332	0	0	31	3682	0	0	32	5192	0	0	26	4275	0	0	0	1531	0	0	1	2482	0	0	9	3354	0	0	15	4266	0	0	6	3642	0	0	6	1482	0	0	21	2849	0	0	22	2473	0	0	0	0	0	0	0	1	1	2	3	2	0	0	0	0	1	1	1	1	6212
ENSG00000163535	SGO2	23	31	23	28	32	37	36	19	34	40	3	13	15	27	18	10	26	13	0.0077	0.2018	0	0.5528	0.0068	0.1746	0	0.4868	0.105	0.3908	0.1535	0.691	0.1804	0.5984	0.6072	0.9347	0.1059	0.3889	0.1544	0.6858	0.2206	0.5238	0.2944	0.7835	0.0127	0.3034	0	0.7604	0.0108	0.2779	0	0.7166	0.2514	0.6149	0.333	0.8926	0.0166	0.3484	0	0.8262	0.3563	0.685	0.4431	0.9113	0.014	0.3211	0	0.7885	0.8303	3.3777	0.845	4.0992	2.3594	3.9537	2.0326	1.4139	2.4002	4.0554	3.8025	3.7653	0.8119	1.9095	0.8034	2.1455	3.1402	2.1494	0.8277	1.5823	4.4737	2.2758	0.8152	1.7641	0	194	0	0	0	292	0	0	0	213	0	0	0	250	0	0	0	302	0	0	0	338	0	0	1	365	0	0	3	177	0	0	1	319	0	0	3	399	0	0	0	22	0	0	0	122	0	0	0	128	0	0	0	234	0	0	2	180	0	0	0	106	0	0	2	260	0	0	0	115	0	0	0	0	0	0	0	0	0	1	0	1	0	0	0	0	1	0	0	0	4478
ENSG00000284631	SCYGR4	0	0	1	0	0	0	0	0	0	0	0	0	0	0	0	0	1	0	0	NaN	NaN	1	0	NaN	NaN	1	0	NaN	NaN	1	0	NaN	NaN	1	0	NaN	NaN	1	0	NaN	NaN	1	0	NaN	NaN	1	0	NaN	NaN	1	0	NaN	NaN	1	0	NaN	NaN	1	0.0482	0.5003	0	0.9482	0	NaN	NaN	1	NaN	NaN	NaN	NaN	NaN	NaN	NaN	NaN	NaN	NaN	NaN	NaN	NaN	NaN	NaN	NaN	NaN	NaN	NaN	NaN	0.9908	1.009	NaN	NaN	0	0	0	0	0	0	0	0	0	10	0	0	0	0	0	0	0	0	0	0	0	0	0	0	0	0	0	0	0	0	0	0	0	0	0	0	0	0	0	0	0	0	0	0	0	0	0	0	0	0	0	0	0	0	0	0	0	0	0	0	0	0	0	0	0	3	0	0	0	0	0	0	0	0	0	0	0	0	0	0	0	0	0	0	0	0	0	0	0	0	1658
ENSG00000163082	SGPP2	0	0	0	1	0	0	3	0	1	0	0	0	0	0	0	0	1	0	0	NaN	NaN	1	0	NaN	NaN	1	0.2236	1	1	0.9747	0	NaN	NaN	1	0.2236	1	1	0.9747	0	NaN	NaN	1	0	NaN	NaN	1	0	NaN	NaN	1	0	NaN	NaN	1	0	NaN	NaN	1	0.046	0.4941	0	0.9452	0	NaN	NaN	1	NaN	NaN	NaN	NaN	2	1	NaN	NaN	2	1	NaN	NaN	NaN	NaN	NaN	NaN	NaN	NaN	NaN	NaN	0.981	1.0252	NaN	NaN	0	0	0	0	0	0	0	0	0	0	0	0	1	22	0	0	0	0	0	0	0	0	0	0	1	55	0	0	0	0	0	0	1	14	0	0	0	0	0	0	0	0	0	0	0	0	0	0	0	0	0	0	0	0	0	0	0	0	0	0	0	0	0	0	0	7	0	0	0	0	0	0	0	0	0	0	0	0	0	0	0	0	0	0	0	0	0	0	0	0	4983
ENSG00000124003	MOGAT1	1	1	0	0	1	0	0	0	0	0	0	0	0	0	0	0	0	0	0.0449	0.4912	0	0.9442	0	NaN	NaN	1	0	NaN	NaN	1	0	NaN	NaN	1	0	NaN	NaN	1	0	NaN	NaN	1	0	NaN	NaN	1	0	NaN	NaN	1	0	NaN	NaN	1	0	NaN	NaN	1	0	NaN	NaN	1	0	NaN	NaN	1	0.9744	1.0294	NaN	NaN	NaN	NaN	NaN	NaN	NaN	NaN	NaN	NaN	NaN	NaN	NaN	NaN	NaN	NaN	NaN	NaN	NaN	NaN	NaN	NaN	0	10	0	0	0	10	0	0	0	0	0	0	0	0	0	0	0	10	0	0	0	0	0	0	0	0	0	0	0	0	0	0	0	0	0	0	0	0	0	0	0	0	0	0	0	0	0	0	0	0	0	0	0	0	0	0	0	0	0	0	0	0	0	0	0	0	0	0	0	0	0	0	0	0	0	0	0	0	0	0	0	0	0	0	0	0	0	0	0	0	1176
ENSG00000123983	ACSL3	13	12	18	11	16	15	25	17	26	11	4	5	8	6	10	3	4	8	0.0101	0.2552	0	0.67	0.0104	0.26	0	0.6794	0.1571	0.4844	0.2235	0.7872	0.2491	0.6531	0.7225	0.9479	0.2368	0.607	0.5829	0.9083	0.3288	0.7271	1	0.9725	0.2934	0.6522	0.3765	0.9106	0.2236	1	1	0.9747	0.0127	0.2974	0	0.7477	0.0298	0.4345	0	0.9109	0.0271	0.4213	0	0.901	0.4069	0.7349	0.4898	0.9414	0.8178	2.4516	0.8192	2.3926	2.6793	3.0867	2.5183	1.3954	2.8002	1.8799	2.8907	1.1542	3.4858	2.0401	2	1	0.8219	1.9897	0.8982	1.1916	0.8834	1.2373	4.6674	1.8769	0	144	0	0	0	197	0	0	0	215	0	0	0	132	0	0	0	223	0	0	0	205	0	0	2	306	0	0	3	219	0	0	5	409	0	0	3	167	0	0	0	71	0	0	0	55	0	0	1	145	0	0	1	50	0	0	0	153	0	0	0	45	0	0	0	55	0	0	1	104	0	0	0	0	0	0	0	0	1	0	1	0	0	0	0	0	0	0	0	0	5577
ENSG00000152049	KCNE4	0	0	0	0	0	0	0	0	0	0	0	2	0	0	0	0	0	0	0	NaN	NaN	1	0	NaN	NaN	1	0	NaN	NaN	1	0	NaN	NaN	1	0	NaN	NaN	1	0	NaN	NaN	1	0	NaN	NaN	1	0	NaN	NaN	1	0	NaN	NaN	1	0	NaN	NaN	1	0	NaN	NaN	1	0	NaN	NaN	1	NaN	NaN	NaN	NaN	NaN	NaN	NaN	NaN	NaN	NaN	NaN	NaN	NaN	NaN	NaN	NaN	NaN	NaN	NaN	NaN	NaN	NaN	NaN	NaN	0	0	0	0	0	0	0	0	0	0	0	0	0	0	0	0	0	0	0	0	0	0	0	0	0	0	0	0	0	0	0	0	0	0	0	0	0	0	0	0	0	0	0	0	0	18	0	0	0	0	0	0	0	0	0	0	0	0	0	0	0	0	0	0	0	0	0	0	0	0	0	0	0	0	0	0	0	0	0	0	0	0	0	0	0	0	0	0	0	0	3291
ENSG00000135900	MRPL44	58	57	123	56	92	59	120	85	95	89	32	48	51	75	55	22	44	56	0.1072	0.2566	0.2214	0.4355	0.1824	0.4298	0.38	0.6863	0.1184	0.2511	0.2244	0.4073	0.4421	0.6773	0.6638	0.8665	0.2423	0.4258	0.4007	0.6139	0.3957	0.6392	0.6197	0.8426	0.0223	0.1127	0.0277	0.2431	0.121	0.3166	0.2672	0.5436	0.1704	0.4008	0.3543	0.6468	0.0884	0.3268	0.1244	0.5924	0.0998	0.2614	0.1278	0.436	0.1598	0.3706	0.3274	0.6015	4.5679	13.314	4.0123	5.4327	5.7908	17.3375	8.1924	4.0208	7.7077	10.5066	7.3309	4.2563	2.1012	17.0869	3.7568	8.209	4.1392	6.2914	2.5077	5.5177	4.1965	12.5526	4.371	7.5239	0	1165	0	0	0	1111	0	0	3	2291	0	0	1	1141	0	0	7	1769	0	0	7	1038	0	0	8	2219	0	0	20	1641	0	0	14	1790	0	0	19	1650	0	0	0	568	0	0	0	988	0	0	1	999	0	0	7	1466	0	0	6	1023	0	0	1	414	0	0	2	826	0	0	6	998	0	0	0	0	0	0	1	1	0	1	2	3	0	0	0	1	0	0	0	0	1689
ENSG00000115556	PLCD4	1	7	9	8	6	10	13	13	8	6	5	1	1	4	3	1	1	3	0.029	0.4328	0	0.9106	0.0207	0.3843	0	0.8683	0.0145	0.3269	0	0.7973	0.7328	0.8994	0.7838	0.9778	0.0222	0.395	0	0.8791	0.9482	0.9896	0.9593	0.9958	0.0448	0.4907	0	0.9438	0.0366	0.4643	0	0.9307	0.0351	0.4582	0	0.9269	0.0438	0.4874	0	0.9422	0.046	0.4941	0	0.9452	0.0339	0.4539	0	0.9244	0.8903	1.1891	0.8465	1.3838	0.8164	1.7195	14.5579	1.9537	0.8543	1.3345	90.2793	2.0561	0.9746	1.0315	0.931	1.0951	0.924	1.114	0.9696	1.0401	0.981	1.0252	0.9179	1.1259	0	9	0	0	0	63	0	0	0	71	0	0	0	75	0	0	0	53	0	0	0	86	0	0	0	138	0	0	2	128	0	0	0	69	0	0	1	58	0	0	0	56	0	0	0	14	0	0	0	8	0	0	0	36	0	0	0	30	0	0	0	11	0	0	0	7	0	0	0	29	0	0	0	0	0	0	0	0	0	0	0	0	0	0	0	0	0	0	0	0	4350
ENSG00000074582	BCS1L	120	152	198	198	206	172	204	131	247	202	74	88	125	135	104	58	74	79	0.0754	0.157	0.0902	0.244	0.0655	0.1752	0.144	0.3166	0.0489	0.1191	0.0598	0.1997	0.0729	0.1651	0.0889	0.2658	0.0736	0.1621	0.1426	0.2726	0.0987	0.2115	0.1874	0.3471	0.0793	0.1778	0.0967	0.2841	0.0178	0.1022	0.0216	0.2284	0.02	0.1024	0.025	0.2219	0.119	0.3129	0.1557	0.5133	0.0376	0.1622	0.0502	0.3265	0.0029	0.0595	0	0.1749	7.1204	39.9631	4.0488	19.1056	5.2819	40.7601	5.8918	31.2089	5.7395	29.656	5.8682	21.9488	5.966	28.9454	1.9024	17.2452	2.0969	19.0016	4.0228	9.45	2.3853	12.898	0.9532	15.1274	0	1316	0	0	0	1695	0	0	0	2146	0	0	0	2235	0	0	4	2276	0	0	6	1940	0	0	3	2266	0	0	3	1412	0	0	8	2737	0	0	8	2286	0	0	0	825	0	0	0	914	0	0	3	1331	0	0	1	1486	0	0	1	1146	0	0	2	650	0	0	1	784	0	0	0	879	0	0	0	0	0	0	0	1	0	0	0	0	0	0	0	0	0	0	0	0	2015
ENSG00000163482	STK36	8	5	16	10	19	9	42	13	22	15	5	7	13	11	14	5	7	12	0.308	0.6364	0.3929	0.8799	0.0141	0.3174	0	0.781	0.0047	0.1013	0	0.2915	0.0093	0.2237	0	0.5995	0.2363	0.603	0.5777	0.9039	0.0097	0.2401	0	0.6364	0.0093	0.2271	0	0.607	0.0158	0.339	0	0.8132	0.0103	0.2522	0	0.6621	0.0229	0.3951	0	0.8773	0.0178	0.3561	0	0.8347	0.0103	0.2507	0	0.6587	4.1772	2.6232	0.8224	1.8099	0.9245	8.3012	0.8445	3.0039	2.8363	1.9355	0.8305	2.7002	0.8409	2.938	0.8252	1.6458	0.8275	2.518	0.8637	1.3491	0.8384	1.5473	0.8306	2.5448	0	140	0	0	0	97	0	0	1	269	0	0	0	131	0	0	2	334	0	0	0	144	0	0	0	649	0	0	0	211	0	0	5	412	0	0	0	219	0	0	0	64	0	0	0	140	0	0	0	208	0	0	0	160	0	0	0	202	0	0	0	72	0	0	0	103	0	0	0	181	0	0	0	0	0	0	0	0	0	0	1	0	0	0	0	0	0	0	0	0	4873
ENSG00000135912	TTLL4	96	109	155	139	144	148	171	117	172	159	54	84	97	110	90	52	98	74	0.0567	0.1451	0.0711	0.2462	0.0701	0.1618	0.0857	0.2628	0.0976	0.1967	0.1165	0.2989	0.0829	0.1859	0.1013	0.2965	0.0955	0.2172	0.1894	0.365	0.0856	0.2087	0.1781	0.3613	0.0611	0.1666	0.0772	0.2887	0.1325	0.3622	0.3034	0.619	0.0255	0.1205	0.0328	0.2535	0.0047	0.1054	0	0.3037	0.111	0.2444	0.1364	0.3823	0.1953	0.3741	0.2358	0.5385	4.7664	29.4327	5.689	30.858	7.4694	32.0028	5.9365	27.2968	5.1843	18.7524	4.5919	17.4686	4.2194	22.1376	3.3919	6.0848	2.2313	16.9033	0.9121	7.842	5.8907	19.2333	7.2297	12.9237	1	1060	0	0	0	1216	0	0	1	1661	0	0	0	1492	0	0	3	1630	0	0	3	1711	0	0	4	1837	0	0	3	1273	0	0	7	1878	0	0	6	1795	0	0	0	606	0	0	0	927	0	0	2	1060	0	0	5	1210	0	0	1	1009	0	0	0	535	0	0	3	1118	0	0	4	837	0	0	0	0	0	0	1	0	0	0	0	0	0	0	0	0	0	0	0	0	5007
ENSG00000135929	CYP27A1	9	15	9	7	10	17	11	10	8	14	16	8	15	15	8	12	9	6	0.0184	0.3648	0	0.8462	0.0094	0.2384	0	0.6344	0.0134	0.311	0	0.7718	0.0129	0.3003	0	0.7528	0.0182	0.3603	0	0.8398	0.0116	0.2826	0	0.7231	0.0091	0.225	0	0.603	0.0141	0.3226	0	0.791	0.0188	0.3676	0	0.8494	0.7451	0.9048	0.7941	0.979	0.0157	0.3381	0	0.812	0.5803	0.8296	0.6511	0.9643	0.8364	1.4882	0.8238	2.7036	0.8167	1.8531	0.8211	1.9608	0.8394	1.5225	0.8163	2.1232	0.8364	2.9621	0.8149	1.7507	0.8397	1.4746	15.416	1.9549	0.8257	1.6526	7.916	1.8666	0	128	0	0	0	179	0	0	0	107	0	0	0	78	0	0	0	108	0	0	0	232	0	0	0	154	0	0	0	131	0	0	0	94	0	0	0	168	0	0	0	216	0	0	0	88	0	0	0	208	0	0	0	178	0	0	0	93	0	0	2	151	0	0	0	117	0	0	2	90	0	0	0	0	0	0	0	0	0	0	0	0	0	0	0	0	0	0	0	1	2566
ENSG00000144460	NYAP2	5	8	10	12	7	11	12	7	7	7	2	2	7	12	16	2	8	10	0.2236	1	1	0.9747	0.5077	0.7935	0.5847	0.957	0.0174	0.3581	0	0.8393	0.0209	0.3845	0	0.8682	0.0236	0.4025	0	0.8855	0.7305	0.899	0.7816	0.9782	0.0202	0.3794	0	0.8625	0.6365	0.8568	0.7005	0.9702	0.0125	0.3016	0	0.7574	0.2236	1	1	0.9747	0.2236	1	1	0.9747	0.017	0.3528	0	0.8321	2	1	6.2176	1.833	0.8284	1.5167	0.8489	1.386	0.8632	1.307	14.2484	1.9197	0.8461	1.413	9.6176	1.8687	0.8099	1.9236	2	1	2	1	0.8283	1.5528	0	44	0	0	0	89	0	0	0	96	0	0	0	123	0	0	1	64	0	0	1	104	0	0	0	110	0	0	0	70	0	0	0	64	0	0	1	73	0	0	0	26	0	0	0	17	0	0	0	74	0	0	1	113	0	0	0	147	0	0	1	22	0	0	2	71	0	0	0	92	0	0	0	0	0	0	0	0	0	0	0	0	0	0	0	0	0	0	0	0	5461
ENSG00000144468	RHBDD1	0	3	7	8	5	8	10	9	12	6	2	0	0	7	3	3	5	0	0.0216	0.3867	0	0.8694	0.3352	0.6867	0.4192	0.926	0.3573	0.7035	0.4409	0.9325	0.854	0.9512	0.8839	0.9882	0.5495	0.8101	0.6246	0.9568	0.6005	0.8395	0.6688	0.9664	0	NaN	NaN	1	0.0195	0.3723	0	0.8546	0.0285	0.4283	0	0.9063	0.0299	0.4345	0	0.9106	0.0236	0.4013	0	0.8839	0	NaN	NaN	1	0.856	1.3848	3.8436	1.9342	4.051	1.89	29.6257	2.0057	7.4265	1.9831	8.4727	1.8675	NaN	NaN	0.8434	1.4511	0.8914	1.2132	0.8996	1.1939	0.8652	1.3161	NaN	NaN	0	0	0	0	0	57	0	0	0	91	0	0	0	125	0	0	0	90	0	0	1	152	0	0	1	147	0	0	2	107	0	0	2	187	0	0	1	94	0	0	0	30	0	0	0	0	0	0	0	0	0	0	0	124	0	0	0	50	0	0	0	45	0	0	0	69	0	0	0	0	0	0	0	0	0	0	0	0	0	0	0	0	0	0	0	0	0	0	0	0	5061
ENSG00000169031	COL4A3	0	0	0	0	0	0	0	0	0	1	0	0	0	0	0	0	1	0	0	NaN	NaN	1	0	NaN	NaN	1	0	NaN	NaN	1	0	NaN	NaN	1	0	NaN	NaN	1	0.041	0.4786	0	0.9378	0	NaN	NaN	1	0	NaN	NaN	1	0	NaN	NaN	1	0	NaN	NaN	1	0.0462	0.4956	0	0.9462	0	NaN	NaN	1	NaN	NaN	NaN	NaN	NaN	NaN	NaN	NaN	NaN	NaN	0.9563	1.0627	NaN	NaN	NaN	NaN	NaN	NaN	NaN	NaN	0.9803	1.0186	NaN	NaN	0	0	0	0	0	0	0	0	0	0	0	0	0	0	0	0	0	0	0	0	0	0	0	0	0	0	0	0	0	0	0	0	0	0	0	0	0	17	0	0	0	0	0	0	0	0	0	0	0	0	0	0	0	0	0	0	0	0	0	0	0	0	0	0	0	6	0	0	0	0	0	0	0	0	0	0	0	0	0	0	0	0	0	0	0	0	0	0	0	0	8038
ENSG00000168958	MFF	40	27	52	31	45	26	42	36	101	29	24	20	28	29	36	8	16	18	0.1632	0.4049	0.2156	0.6358	0.0077	0.1969	0	0.5405	0.005	0.1128	0	0.3233	0.1566	0.3811	0.2039	0.5989	0.045	0.1342	0.0569	0.2428	0.0068	0.1665	0	0.4649	0.0943	0.3474	0.1351	0.6234	0.1163	0.4255	0.1699	0.7388	0.0053	0.119	0	0.3403	0.0174	0.3528	0	0.8309	0.0097	0.2448	0	0.6477	0.3747	0.697	0.4612	0.915	4.0599	6.4394	0.8378	3.5102	0.909	7.2556	4.2981	7.5052	3.7585	25.3114	0.8609	4.4141	2.4811	4.9952	2.3239	3.3743	0.9042	6.7941	0.8352	1.5645	0.8239	2.6106	4.7359	2.2825	0	477	0	0	0	378	0	0	0	764	0	0	0	395	0	0	3	614	0	0	0	296	0	0	0	567	0	0	3	522	0	0	2	1364	0	0	0	340	0	0	1	332	0	0	0	280	0	0	1	343	0	0	1	408	0	0	0	490	0	0	0	103	0	0	0	210	0	0	2	233	0	0	0	0	0	0	1	0	0	1	0	0	0	0	0	0	0	0	0	0	3524
ENSG00000173744	AGFG1	43	39	51	39	43	42	54	52	55	40	13	28	25	34	36	17	33	27	0.1622	0.4158	0.2167	0.6576	0.1704	0.4935	0.4254	0.8079	0.2031	0.4325	0.2563	0.6408	0.2363	0.4495	0.2881	0.6363	0.1493	0.3203	0.1843	0.4882	0.1323	0.4332	0.3483	0.7507	0.0866	0.3265	0.1228	0.5947	0.1269	0.42	0.1831	0.7126	0.0053	0.1213	0	0.3467	0.01	0.2523	0	0.6642	0.3407	0.6963	0.7331	0.9446	0.3331	0.7001	0.7625	0.9512	3.7999	5.7696	2.7399	2.8966	5.278	7.4718	6.7528	8.9093	5.8222	13.1479	2.5114	3.3807	2.4568	5.4141	2.6309	3.9201	0.9011	6.6259	0.8196	2.4923	3.576	1.6382	3.3561	1.5131	0	625	0	0	2	551	0	0	0	680	0	0	0	560	0	0	2	560	0	0	4	579	0	0	3	709	0	0	4	714	0	0	3	856	0	0	5	527	0	0	0	175	0	0	0	410	0	0	1	373	0	0	2	451	0	0	0	480	0	0	0	196	0	0	6	487	0	0	7	358	0	0	0	0	0	0	0	0	0	0	0	2	0	0	0	1	0	0	0	1	8668
ENSG00000123977	DAW1	0	0	1	0	0	0	0	0	0	0	0	1	0	0	0	1	1	1	0	NaN	NaN	1	0	NaN	NaN	1	0	NaN	NaN	1	0	NaN	NaN	1	0	NaN	NaN	1	0	NaN	NaN	1	0	NaN	NaN	1	0	NaN	NaN	1	0	NaN	NaN	1	0.0409	0.478	0	0.9375	0.0475	0.4988	0	0.9476	0.043	0.4855	0	0.9413	NaN	NaN	NaN	NaN	NaN	NaN	NaN	NaN	NaN	NaN	NaN	NaN	NaN	NaN	NaN	NaN	NaN	NaN	0.9556	1.0641	0.9865	1.0112	0.9647	1.0438	0	0	0	0	0	0	0	0	0	23	0	0	0	0	0	0	0	0	0	0	0	0	0	0	0	0	0	0	0	0	0	0	0	0	0	0	0	0	0	0	0	0	0	0	0	13	0	0	0	0	0	0	0	0	0	0	0	0	0	0	0	17	0	0	0	4	0	0	0	11	0	0	0	0	0	0	0	0	0	0	0	0	0	0	0	0	0	0	0	0	2476
ENSG00000170396	ZNF804A	17	26	53	33	33	17	35	22	44	27	12	14	10	21	16	5	11	6	0.243	0.5873	0.5498	0.8797	0.3244	0.651	0.4101	0.8882	0.2243	0.5602	0.5137	0.8575	0.3119	0.6776	0.7088	0.9404	0.4173	0.7261	0.7423	0.9394	0.3728	0.722	0.786	0.9541	0.4942	0.7769	0.5744	0.9457	0.1231	0.4307	0.178	0.7385	0.0076	0.1813	0	0.4994	0.7933	0.926	0.8341	0.9834	0.2404	0.6062	0.3196	0.8898	0.0153	0.3267	0	0.7931	3.1634	2.2996	4.3344	2.5582	3.1198	2.5296	3.2846	1.6354	4.9167	1.9509	3.8054	1.5472	6.421	2.0781	2.4307	3.4585	0.8659	4.0069	19.7274	1.9572	3.0258	2.1438	0.8341	1.7573	0	314	0	0	1	490	0	0	0	981	0	0	1	610	0	0	7	638	0	0	2	310	0	0	5	653	0	0	5	392	0	0	13	827	0	0	9	498	0	0	0	215	0	0	0	249	0	0	2	191	0	0	1	401	0	0	0	314	0	0	1	79	0	0	1	187	0	0	0	113	0	0	0	0	0	0	1	0	0	0	3	3	0	0	0	0	0	0	0	0	4527
ENSG00000188738	FSIP2	1	0	3	2	1	1	3	4	3	4	2	4	0	3	4	0	1	3	0.044	0.4884	0	0.9427	0.0441	0.4889	0	0.9432	0.0335	0.4514	0	0.9226	0.0266	0.419	0	0.8992	0.0303	0.4383	0	0.9141	0.2236	1	1	0.9747	0	NaN	NaN	1	0.0348	0.4566	0	0.9257	0.2236	1	1	0.9747	0	NaN	NaN	1	0.0424	0.4832	0	0.9401	0.2236	1	1	0.9747	0.9702	1.037	0.9702	1.0343	0.9169	1.1355	0.8801	1.2448	0.8988	1.1746	2	1	NaN	NaN	0.9234	1.1206	2	1	NaN	NaN	0.9624	1.0504	2	1	0	13	0	0	0	0	0	0	0	45	0	0	0	25	0	0	0	12	0	0	0	11	0	0	0	38	0	0	0	49	0	0	0	41	0	0	1	46	0	0	0	26	0	0	0	32	0	0	0	0	0	0	0	43	0	0	1	50	0	0	0	0	0	0	0	14	0	0	1	48	0	0	0	0	0	0	0	0	0	0	0	0	0	0	0	0	0	0	0	0	20879
ENSG00000170144	HNRNPA3	105	98	190	135	149	93	178	123	162	163	64	71	115	119	123	44	95	72	0.1021	0.2172	0.1932	0.3553	0.002	0.0392	0	0.116	0.1168	0.2289	0.2083	0.3602	0.0777	0.1796	0.1567	0.3069	0.0612	0.1434	0.124	0.2486	0.0535	0.1359	0.1145	0.2437	0.0044	0.0436	0.0023	0.1149	0.1603	0.3435	0.3079	0.5462	0.0265	0.0895	0.033	0.1717	0.0443	0.1855	0.0591	0.3675	0.1249	0.2746	0.2431	0.4491	0.1309	0.3031	0.265	0.5017	5.9184	21.3883	0.9769	23.9362	7.0627	23.8625	5.1687	23.6265	5.1712	30.8506	4.5148	28.6735	1.3544	29.7361	5.2245	10.0923	3.2568	34.3526	2.422	11.1503	5.2773	14.0268	4.663	10.815	0	1709	0	0	2	1848	0	0	1	3224	0	0	0	2380	0	0	9	2612	0	0	0	1718	0	0	10	2934	0	0	7	2205	0	0	8	2920	0	0	7	2831	0	0	1	1171	0	0	2	1212	0	0	1	2074	0	0	8	1996	0	0	2	2019	0	0	1	704	0	0	8	1695	0	0	7	1229	0	0	0	1	0	0	1	0	0	0	1	1	0	0	0	0	0	0	1	1	5688
ENSG00000018510	AGPS	23	21	45	28	43	20	36	25	36	27	11	11	17	31	17	10	14	11	0.1929	0.412	0.2425	0.6142	0.0074	0.1834	0	0.5061	0.0049	0.1083	0	0.3111	0.0883	0.3228	0.1245	0.5838	0.0742	0.2408	0.1002	0.4322	0.207	0.4994	0.2754	0.757	0.1331	0.4431	0.1904	0.7472	0.2272	0.5413	0.3029	0.806	0.369	0.6922	0.4557	0.9126	0.011	0.2631	0	0.683	0.1469	0.5377	0.4714	0.8933	0.2267	0.5882	0.3051	0.8768	5.3646	8.2369	0.8542	3.9029	0.9147	7.6286	2.5508	5.7204	3.1382	10.5	3.8112	4.1483	2.5431	3.4429	3.6819	3.3985	4.683	2.306	0.83	2.3847	1.9775	1.7529	2.973	2.2657	0	380	0	0	0	337	0	0	0	797	0	0	0	436	0	0	3	784	0	0	0	327	0	0	0	600	0	0	1	372	0	0	2	605	0	0	2	419	0	0	0	151	0	0	0	173	0	0	1	260	0	0	2	497	0	0	2	251	0	0	0	187	0	0	3	256	0	0	1	172	0	0	0	0	0	0	0	0	0	0	1	0	0	0	0	0	0	0	1	0	7649
ENSG00000155636	RBM45	0	0	1	0	0	0	1	0	2	1	0	2	0	1	2	0	0	0	0	NaN	NaN	1	0	NaN	NaN	1	0.042	0.4823	0	0.9398	0	NaN	NaN	1	0.0323	0.4449	0	0.9177	0.0419	0.4817	0	0.9395	0	NaN	NaN	1	0.0449	0.4914	0	0.9443	0.0337	0.4507	0	0.9217	0	NaN	NaN	1	0	NaN	NaN	1	0	NaN	NaN	1	NaN	NaN	NaN	NaN	0.9605	1.0519	NaN	NaN	0.9132	1.1611	0.9599	1.0536	NaN	NaN	0.9736	1.0281	0.9195	1.1415	NaN	NaN	NaN	NaN	NaN	NaN	0	0	0	0	0	0	0	0	0	18	0	0	0	0	0	0	0	0	0	0	0	0	0	0	0	16	0	0	0	0	0	0	0	37	0	0	0	15	0	0	0	0	0	0	0	34	0	0	0	0	0	0	0	12	0	0	0	35	0	0	0	0	0	0	0	0	0	0	0	0	0	0	0	0	0	0	0	0	0	0	0	0	0	0	0	0	0	0	0	0	2964
ENSG00000079156	OSBPL6	18	25	33	32	50	34	33	31	55	48	11	24	20	25	13	7	18	14	0.004	0.0872	0	0.2533	0.154	0.3932	0.2034	0.626	0.2416	0.6218	0.6113	0.9213	0.1798	0.5039	0.4412	0.8148	0.2279	0.4937	0.449	0.7505	0.1936	0.4938	0.4348	0.7846	0.0077	0.1855	0	0.5102	0.5723	0.8196	0.6455	0.9574	0.0104	0.2557	0	0.67	0.0167	0.3455	0	0.821	0.1377	0.4564	0.1973	0.7644	0.1918	0.5451	0.2654	0.8467	0.9305	9.8233	3.9044	6.4859	2.7254	1.7244	2.8294	2.8686	4.3619	4.5854	3.2861	3.4652	0.8595	3.8706	8.1727	2.0553	0.8246	2.4612	0.8331	1.6129	2.5202	3.2353	2.7636	2.4998	0	268	0	0	0	418	0	0	0	510	0	0	0	514	0	0	0	770	0	0	2	582	0	0	4	421	0	0	4	471	0	0	8	894	0	0	6	702	0	0	0	156	0	0	0	364	0	0	0	267	0	0	3	376	0	0	0	197	0	0	0	109	0	0	1	278	0	0	1	192	0	0	0	0	0	0	0	0	0	0	1	1	0	0	0	0	0	0	0	0	10652
ENSG00000204311	PJVK	4	1	3	0	1	1	0	3	3	2	0	1	1	0	1	1	0	3	0.044	0.4884	0	0.9427	0.2236	1	1	0.9747	0	NaN	NaN	1	0.0315	0.4412	0	0.9153	0.0341	0.4542	0	0.9242	0.0366	0.4632	0	0.9295	0.0406	0.4766	0	0.9366	0	NaN	NaN	1	0.0448	0.4909	0	0.944	0.0417	0.4811	0	0.9391	0	NaN	NaN	1	0.1762	0.6294	1	0.9627	0.9702	1.037	2	1	NaN	NaN	0.9084	1.1722	0.9201	1.1276	0.9331	1.1028	0.9545	1.0688	NaN	NaN	0.9738	1.0304	0.9592	1.0554	NaN	NaN	1.7932	1.0953	0	69	0	0	0	16	0	0	0	29	0	0	0	0	0	0	0	12	0	0	1	16	0	0	0	0	0	0	0	36	0	0	0	31	0	0	0	27	0	0	0	0	0	0	0	10	0	0	0	16	0	0	0	0	0	0	0	9	0	0	0	15	0	0	0	0	0	0	2	53	0	0	0	0	0	0	0	0	0	0	0	0	0	0	0	0	0	0	0	1	1942
ENSG00000116095	PLEKHA3	88	130	124	109	134	112	146	123	141	141	47	45	72	83	78	39	52	75	0.059	0.1782	0.1403	0.3352	0.1287	0.2545	0.1541	0.38	0.3162	0.5442	0.5153	0.7542	0.4104	0.6511	0.6314	0.8494	0.2529	0.4386	0.4122	0.6262	0.3604	0.5943	0.569	0.7994	0.1839	0.3525	0.2213	0.5099	0.1016	0.2778	0.1327	0.4663	0.0272	0.1256	0.0351	0.2619	0.3007	0.601	0.382	0.8338	0.353	0.6977	0.7202	0.9404	0.2052	0.4511	0.4047	0.699	3.3959	15.725	7.4526	23.0021	7.0519	6.0394	7.637	4.2175	7.9098	10.2573	7.4387	5.2097	7.3712	14.4179	3.8889	10.7735	2.2748	16.4565	4.8031	3.4978	3.8254	1.7396	4.4608	5.5488	1	1112	0	0	1	1596	0	0	0	1459	0	0	1	1410	0	0	5	1710	0	0	4	1435	0	0	15	1713	0	0	19	1491	0	0	15	1753	0	0	18	1691	0	0	0	579	0	0	0	615	0	0	4	892	0	0	2	988	0	0	1	988	0	0	3	437	0	0	8	583	0	0	7	901	0	0	0	0	0	0	1	0	1	1	2	2	0	0	0	0	0	0	1	0	13892
ENSG00000170035	UBE2E3	50	51	83	63	77	41	64	76	181	67	40	34	28	60	46	18	41	32	0.0028	0.057	0	0.1673	0.0047	0.1018	0	0.2931	0.0348	0.1503	0.0459	0.3043	0.0021	0.042	0	0.124	0.0579	0.1151	0.0679	0.1764	0.1356	0.3542	0.3013	0.5995	0.0056	0.1259	0	0.3584	0.0043	0.0943	0	0.2725	0.0463	0.1939	0.0622	0.3825	0.0086	0.2137	0	0.578	0.0047	0.1032	0	0.2972	0.0803	0.3001	0.1128	0.5501	0.9583	15.9431	0.9222	8.2329	2.3973	14.1496	0.9728	22.234	8.2028	65.6062	3.6514	6.765	0.9013	6.3583	0.9253	8.9911	2.4117	10.5368	0.8397	3.1735	0.9196	8.0839	2.5364	6.3143	0	840	0	0	1	852	0	0	0	1284	0	0	1	984	0	0	0	1204	0	0	0	622	0	0	1	944	0	0	0	1320	0	0	5	3148	0	0	5	965	0	0	0	660	0	0	3	572	0	0	0	415	0	0	0	853	0	0	1	681	0	0	0	249	0	0	0	578	0	0	1	408	0	0	0	0	0	0	0	0	0	0	0	0	0	1	0	0	0	0	0	0	1556
ENSG00000115232	ITGA4	0	0	1	0	1	0	2	1	4	1	0	1	0	2	3	1	0	2	0.0419	0.4816	0	0.9395	0	NaN	NaN	1	0.0377	0.4668	0	0.9315	0.042	0.4816	0	0.9396	0.028	0.4258	0	0.9045	0.0433	0.4863	0	0.9419	0	NaN	NaN	1	0.042	0.4823	0	0.94	0.0322	0.446	0	0.9189	0.2236	1	1	0.9747	0	NaN	NaN	1	0.0404	0.4766	0	0.9369	0.9599	1.0536	NaN	NaN	0.9395	1.0939	0.9604	1.0531	0.8884	1.2213	0.9668	1.0411	NaN	NaN	0.9599	1.0503	0.9103	1.1531	2	1	NaN	NaN	0.9526	1.0665	0	0	0	0	0	0	0	0	0	6	0	0	0	0	0	0	0	17	0	0	0	0	0	0	0	27	0	0	0	13	0	0	0	49	0	0	0	12	0	0	0	0	0	0	0	10	0	0	0	0	0	0	0	20	0	0	0	38	0	0	1	19	0	0	0	0	0	0	0	16	0	0	0	0	0	0	0	0	0	0	0	0	0	0	0	0	0	0	0	0	6781
ENSG00000138434	ITPRID2	4	4	8	1	5	1	1	2	13	1	2	0	0	2	3	1	1	1	0.0244	0.4062	0	0.8881	0.0433	0.486	0	0.9415	0.0424	0.4837	0	0.9406	0.0372	0.4656	0	0.9308	0.6131	0.843	0.6807	0.9653	0.0398	0.4741	0	0.9352	0	NaN	NaN	1	0.0395	0.4733	0	0.9351	0.0335	0.4507	0	0.9218	0.0421	0.4827	0	0.94	0.0424	0.4832	0	0.9401	0.0438	0.4873	0	0.9421	0.8701	1.2974	0.9675	1.0438	0.9619	1.0474	0.9368	1.0965	9.1069	1.9575	0.951	1.0759	NaN	NaN	0.9485	1.0758	0.9176	1.14	0.9608	1.0504	0.9624	1.0504	0.9698	1.0408	0	65	0	0	0	71	0	0	0	104	0	0	0	10	0	0	0	74	0	0	0	13	0	0	0	15	0	0	0	22	0	0	2	170	0	0	0	20	0	0	0	23	0	0	0	0	0	0	0	0	0	0	0	28	0	0	0	35	0	0	0	14	0	0	0	14	0	0	0	10	0	0	0	0	0	0	0	0	0	0	0	0	0	0	0	0	0	0	0	0	6473
ENSG00000150722	PPP1R1C	32	24	37	32	50	35	42	30	41	41	26	31	41	40	29	10	28	28	0.1036	0.273	0.1336	0.4542	0.0689	0.2703	0.0963	0.5079	0.1289	0.33	0.1678	0.5347	0.1453	0.3643	0.1893	0.5815	0.1763	0.3724	0.2188	0.5579	0.1216	0.3151	0.1578	0.5149	0.112	0.2879	0.1441	0.473	0.0056	0.1287	0	0.3658	0.0057	0.1283	0	0.3648	0.2701	0.6348	0.352	0.9047	0.0794	0.3035	0.1118	0.5598	0.1705	0.4208	0.2246	0.6578	4.1244	11.6643	2.4575	7.0553	4.1322	8.976	4.1394	7.7446	5.7297	10.3352	4.1009	9.5205	4.2487	11.1714	0.894	6.1704	0.9002	6.2153	3.2484	2.0453	2.4638	6.0265	4.018	5.9637	0	522	0	0	1	377	0	0	0	605	0	0	0	575	0	0	2	866	0	0	1	532	0	0	2	703	0	0	2	530	0	0	3	745	0	0	2	690	0	0	1	449	0	0	0	505	0	0	2	668	0	0	0	614	0	0	0	458	0	0	1	168	0	0	1	450	0	0	2	462	0	0	0	0	0	0	0	0	0	0	0	0	0	0	0	0	0	0	0	0	3004
ENSG00000064933	PMS1	5	1	3	4	6	3	5	8	4	4	2	2	3	4	5	0	4	2	0.0208	0.3818	0	0.8643	0.0331	0.4486	0	0.9204	0.0249	0.41	0	0.8922	0.0124	0.2859	0	0.7257	0.959	0.9939	0.9679	0.9967	0.0284	0.4287	0	0.9071	0.0229	0.3921	0	0.8732	0.0361	0.4621	0	0.929	0.0256	0.4122	0	0.8933	0	NaN	NaN	1	0.0306	0.4388	0	0.914	0.0313	0.4392	0	0.9133	0.8521	1.4081	0.9162	1.1473	0.8709	1.2765	0.83	2.1245	114.987	2.0589	0.8889	1.2075	0.8687	1.3728	0.9303	1.1047	0.8763	1.2739	NaN	NaN	0.9018	1.1762	0.9096	1.1839	0	72	0	0	0	19	0	0	0	37	0	0	0	68	0	0	0	94	0	0	0	39	0	0	0	69	0	0	0	145	0	0	1	52	0	0	0	50	0	0	0	35	0	0	0	24	0	0	0	67	0	0	0	38	0	0	0	61	0	0	0	0	0	0	0	43	0	0	0	38	0	0	0	0	0	0	0	0	0	0	0	0	0	0	0	0	0	0	0	0	3417
ENSG00000187699	C2orf88	2	1	5	7	3	4	5	3	5	3	0	0	0	3	0	1	0	1	0.0326	0.4477	0	0.9202	0.2236	1	1	0.9747	0.028	0.4268	0	0.9057	0.031	0.4396	0	0.9144	0.023	0.3971	0	0.8796	0.0336	0.4525	0	0.9234	0	NaN	NaN	1	0.037	0.4654	0	0.931	0	NaN	NaN	1	0.0448	0.4906	0	0.9439	0	NaN	NaN	1	0.0443	0.489	0	0.943	0.9121	1.1467	2	1	0.8869	1.2142	0.9051	1.176	0.8627	1.3369	0.916	1.1304	NaN	NaN	0.934	1.0942	NaN	NaN	0.9736	1.0306	NaN	NaN	0.9721	1.0361	0	19	0	0	0	16	0	0	0	70	0	0	0	82	0	0	0	42	0	0	1	49	0	0	0	56	0	0	0	37	0	0	0	68	0	0	0	34	0	0	0	0	0	0	0	0	0	0	0	0	0	0	0	35	0	0	0	0	0	0	0	9	0	0	0	0	0	0	0	9	0	0	0	0	0	0	0	0	0	0	0	0	0	0	0	0	0	0	0	0	4035
ENSG00000151689	INPP1	71	93	122	109	130	114	127	81	131	159	31	36	60	48	38	11	34	24	0.1597	0.2918	0.1879	0.4178	0.1619	0.2935	0.1903	0.4186	0.0763	0.2036	0.1688	0.3648	0.1781	0.3907	0.3495	0.6177	0.1524	0.263	0.176	0.3681	0.2122	0.3708	0.3465	0.5389	0.1466	0.3123	0.1805	0.4758	0.0052	0.1196	0	0.3416	0.1672	0.4169	0.2209	0.6541	0.0131	0.3043	0	0.7598	0.3054	0.6036	0.3861	0.8343	0.0926	0.3361	0.131	0.6038	8.8979	22.7954	9.0887	23.0879	3.9798	15.627	4.7637	7.544	10.8722	31.9923	8.3484	14.2895	5.9516	13.9219	0.9009	6.7487	3.9693	5.9899	0.8207	1.9222	4.9018	3.5283	2.5444	5.3772	0	1016	0	0	0	1375	0	0	2	1529	0	0	0	1404	0	0	5	1602	0	0	5	1513	0	0	6	1806	0	0	7	1053	0	0	6	1776	0	0	18	2105	0	0	0	408	0	0	0	442	0	0	3	818	0	0	0	664	0	0	2	501	0	0	0	144	0	0	3	467	0	0	1	367	0	0	0	0	0	0	0	0	1	0	0	5	0	0	0	0	0	0	0	0	2044
ENSG00000151690	MFSD6	0	1	1	3	2	2	1	1	3	1	0	0	0	1	0	0	0	1	0.2236	1	1	0.9747	0.0389	0.4714	0	0.9343	0.0474	0.4979	0	0.9471	0.0449	0.4906	0	0.9437	0.2236	1	1	0.9747	0.0472	0.4972	0	0.9466	0	NaN	NaN	1	0.0449	0.4914	0	0.9443	0	NaN	NaN	1	0	NaN	NaN	1	0	NaN	NaN	1	0.0474	0.4979	0	0.947	2	1	0.9445	1.0793	0.987	1.015	0.975	1.0322	2	1	0.9865	1.0178	NaN	NaN	0.9736	1.0281	NaN	NaN	NaN	NaN	NaN	NaN	0.9873	1.0155	0	0	0	0	0	23	0	0	0	17	0	0	0	40	0	0	2	42	0	0	0	23	0	0	0	5	0	0	0	8	0	0	1	53	0	0	0	5	0	0	0	0	0	0	0	0	0	0	0	0	0	0	0	12	0	0	0	0	0	0	0	0	0	0	0	0	0	0	0	4	0	0	0	0	0	0	1	0	0	0	0	0	0	0	0	0	0	0	0	0	4796
ENSG00000138386	NAB1	5	3	8	2	4	2	8	2	3	7	1	2	4	4	3	1	1	6	0.0323	0.4462	0	0.9192	0.0359	0.4599	0	0.9275	0.017	0.3503	0	0.828	0.0392	0.4727	0	0.9351	0.0293	0.4321	0	0.9089	0.508	0.7932	0.5854	0.9567	0.9584	0.9937	0.9674	0.9967	0.027	0.421	0	0.9007	0.0313	0.4416	0	0.9159	0.0417	0.4811	0	0.9391	0.0482	0.5003	0	0.9482	0.0185	0.3629	0	0.8427	0.9106	1.1518	0.9303	1.1135	0.8324	1.5769	0.9456	1.0746	0.8965	1.2017	6.2432	1.8433	113.581	2.0624	0.8829	1.2382	0.9059	1.1677	0.9592	1.0554	0.9908	1.009	0.8411	1.5091	0	66	0	0	0	26	0	0	0	115	0	0	0	26	0	0	0	43	0	0	0	31	0	0	0	118	0	0	0	18	0	0	0	45	0	0	1	100	0	0	0	22	0	0	0	20	0	0	1	58	0	0	0	76	0	0	0	41	0	0	0	15	0	0	0	3	0	0	0	86	0	0	0	0	0	0	0	0	0	0	0	0	0	0	0	0	0	0	0	0	4508
ENSG00000128683	GAD1	3	1	8	4	3	0	7	5	7	2	1	1	0	3	3	0	2	4	0.0339	0.453	0	0.9234	0	NaN	NaN	1	0.9779	1	0.9827	0.9982	0.0232	0.3977	0	0.8803	0.0201	0.3793	0	0.8628	0.0366	0.4632	0	0.9294	0	NaN	NaN	1	0.0347	0.4566	0	0.9259	0.0347	0.4567	0	0.926	0	NaN	NaN	1	0.04	0.4754	0	0.9362	0.0323	0.447	0	0.92	0.9197	1.1324	NaN	NaN	217.128	2.0783	0.8642	1.334	0.8441	1.4103	0.9338	1.1038	NaN	NaN	0.9221	1.1192	0.9224	1.1184	NaN	NaN	0.9506	1.0698	0.9091	1.1464	0	23	0	0	0	12	0	0	0	104	0	0	0	41	0	0	0	38	0	0	0	0	0	0	1	83	0	0	0	62	0	0	0	80	0	0	0	27	0	0	0	10	0	0	0	9	0	0	0	0	0	0	0	43	0	0	0	31	0	0	0	0	0	0	0	19	0	0	0	33	0	0	0	0	0	0	0	0	0	0	0	0	0	0	0	0	0	0	0	0	3988
ENSG00000115806	GORASP2	142	137	196	184	207	182	201	187	262	192	75	101	137	155	125	55	103	82	0.073	0.1423	0.0857	0.2148	0.1107	0.2242	0.2017	0.3585	0.1069	0.2167	0.1948	0.347	0.1737	0.2917	0.2742	0.4217	0.2305	0.344	0.3315	0.4639	0.3007	0.4631	0.445	0.6243	0.124	0.2149	0.1428	0.303	0.0304	0.1036	0.0381	0.1986	0.127	0.2331	0.1487	0.3376	0.1155	0.2828	0.1471	0.4567	0.2018	0.4004	0.3656	0.6088	0.1403	0.2709	0.1673	0.3992	8.4801	53.3275	6.5568	22.75	6.5861	23.8761	10.2355	24.9584	15.0343	28.7877	11.4187	13.3682	11.2268	42.9215	3.1912	28.6608	9.2501	31.9345	4.6456	12.5279	5.8313	8.8558	7.8029	22.1476	0	2019	0	0	0	1976	0	0	2	2793	0	0	4	2648	0	0	5	2999	0	0	10	2619	0	0	10	2783	0	0	19	2652	0	0	25	3882	0	0	21	2668	0	0	0	1104	0	0	0	1418	0	0	6	1989	0	0	2	2268	0	0	5	1764	0	0	3	769	0	0	10	1442	0	0	4	1173	0	0	0	0	0	1	0	1	1	4	2	1	0	0	0	0	0	1	1	0	2447
ENSG00000115827	DCAF17	2	3	2	4	0	1	1	0	2	3	1	1	2	2	0	0	0	0	0	NaN	NaN	1	0.0441	0.4889	0	0.9432	0.0382	0.4684	0	0.9323	0	NaN	NaN	1	0.036	0.4607	0	0.9281	0.03	0.4348	0	0.9108	0.0302	0.4339	0	0.9094	0.2236	1	1	0.9747	0	NaN	NaN	1	0	NaN	NaN	1	0	NaN	NaN	1	0	NaN	NaN	1	NaN	NaN	0.9702	1.0343	0.9426	1.0904	NaN	NaN	0.9306	1.11	0.9006	1.1931	0.9043	1.2026	2	1	NaN	NaN	NaN	NaN	NaN	NaN	NaN	NaN	0	43	0	0	0	27	0	0	0	40	0	0	0	39	0	0	0	0	0	0	0	11	0	0	0	26	0	0	0	0	0	0	0	27	0	0	0	46	0	0	1	20	0	0	0	0	0	0	0	41	0	0	1	27	0	0	0	0	0	0	0	0	0	0	0	0	0	0	0	0	0	0	0	0	0	0	0	0	0	0	0	0	0	0	0	0	0	0	0	0	5853
ENSG00000071967	CYBRD1	1	0	1	1	0	4	0	1	0	2	0	1	0	1	1	0	0	0	0	NaN	NaN	1	0.0344	0.4555	0	0.9252	0	NaN	NaN	1	0.0396	0.4728	0	0.9343	0	NaN	NaN	1	0.0423	0.4832	0	0.9404	0	NaN	NaN	1	0.0454	0.4925	0	0.9447	0.0412	0.4784	0	0.9375	0	NaN	NaN	1	0	NaN	NaN	1	0	NaN	NaN	1	NaN	NaN	0.9212	1.1226	NaN	NaN	0.9505	1.0811	NaN	NaN	0.9614	1.0484	NaN	NaN	0.9766	1.0265	0.958	1.0649	NaN	NaN	NaN	NaN	NaN	NaN	0	11	0	0	0	0	0	0	0	11	0	0	0	19	0	0	0	0	0	0	0	34	0	0	0	0	0	0	0	18	0	0	0	0	0	0	0	14	0	0	0	0	0	0	0	19	0	0	0	0	0	0	0	11	0	0	0	17	0	0	0	0	0	0	0	0	0	0	0	0	0	0	0	0	0	0	0	0	0	0	0	0	0	0	0	0	0	0	0	0	4235
ENSG00000077380	DYNC1I2	325	357	418	433	427	430	562	274	424	463	119	280	408	507	354	116	216	247	0.0511	0.1036	0.0603	0.1603	0.0665	0.1227	0.0771	0.1808	0.003	0.0262	0.0015	0.0683	0.0392	0.0963	0.0477	0.1627	0.059	0.1091	0.0684	0.1612	0.0424	0.0871	0.05	0.136	0.0304	0.0699	0.0364	0.1156	0.0327	0.0799	0.0395	0.1354	0.0022	0.0294	0	0.083	0.0028	0.0596	0	0.1752	0.0017	0.0337	0	0.1001	0.0246	0.0781	0.0308	0.1466	7.9058	71.1708	9.9944	74.361	1.4453	53.6336	5.2848	51.661	10.0462	85.2722	7.7495	84.3908	6.0812	83.9786	5.392	64.4683	1.1599	37.9717	0.95	15.0737	0.9727	27.9244	3.5699	43.7448	0	2705	0	0	0	3099	0	0	1	3570	0	0	0	3694	0	0	5	3780	0	0	6	3640	0	0	2	4695	0	0	3	2197	0	0	6	3644	0	0	5	3951	0	0	0	973	0	0	1	2440	0	0	4	3546	0	0	4	4484	0	0	1	2862	0	0	0	952	0	0	0	1731	0	0	2	2004	0	0	0	0	0	0	0	0	0	0	0	0	0	0	0	0	0	0	0	0	2604
ENSG00000065548	ZC3H15	87	105	120	127	114	119	186	125	135	173	32	70	106	121	95	51	73	69	0.0953	0.256	0.1234	0.43	0.1812	0.4404	0.385	0.7056	0.1538	0.282	0.1811	0.4049	0.1061	0.2318	0.1297	0.3628	0.219	0.4341	0.3969	0.6532	0.1529	0.3377	0.298	0.5431	0.0909	0.2376	0.1162	0.3977	0.1081	0.2985	0.1427	0.4992	0.0039	0.0851	0	0.2471	0.0068	0.1716	0	0.4776	0.0044	0.0961	0	0.2777	0.0045	0.1012	0	0.292	4.065	12.5441	3.7774	4.9192	8.8975	23.9	6.0321	21.0653	5.6443	7.488	4.9567	9.8443	4.2985	14.5929	3.775	9.4881	0.9305	10.1077	0.8547	4.2362	0.9216	8.7743	0.916	8.237	1	760	0	0	0	741	0	0	0	880	0	0	1	1015	0	0	2	892	0	0	6	937	0	0	5	1599	0	0	3	1045	0	0	10	1234	0	0	9	1340	0	0	0	241	0	0	2	509	0	0	2	765	0	0	2	918	0	0	0	680	0	0	0	318	0	0	0	603	0	0	0	507	0	0	0	0	0	0	0	0	0	0	1	1	0	0	0	0	0	0	0	0	2032
ENSG00000138448	ITGAV	3	0	2	0	0	2	1	1	1	0	0	0	1	0	1	2	0	0	0	NaN	NaN	1	0.0366	0.4628	0	0.9291	0.2236	1	1	0.9747	0.0452	0.4924	0	0.9447	0.0408	0.477	0	0.9368	0	NaN	NaN	1	0.0389	0.4713	0	0.9339	0	NaN	NaN	1	0.0489	0.5019	0	0.9487	0.0337	0.4514	0	0.9223	0	NaN	NaN	1	0	NaN	NaN	1	NaN	NaN	0.9339	1.1056	2	1	0.9759	1.0268	0.9559	1.0684	NaN	NaN	0.9458	1.0817	NaN	NaN	0.9947	1.0067	0.9187	1.1381	NaN	NaN	NaN	NaN	0	47	0	0	0	0	0	0	0	37	0	0	0	0	0	0	0	0	0	0	0	29	0	0	1	14	0	0	0	7	0	0	0	17	0	0	0	0	0	0	0	0	0	0	0	0	0	0	0	19	0	0	0	0	0	0	0	2	0	0	0	34	0	0	0	0	0	0	0	0	0	0	0	0	0	0	0	0	0	0	0	0	0	0	0	0	0	0	0	0	7039
ENSG00000144369	FAM171B	4	3	1	0	5	2	4	1	3	3	2	1	3	3	5	0	2	1	0.0181	0.3573	0	0.8355	0.0334	0.4501	0	0.9212	0.0261	0.4154	0	0.8958	0.043	0.4852	0	0.9412	0.0272	0.4201	0	0.8991	0.0296	0.4332	0	0.9096	0.0268	0.417	0	0.8964	0.0325	0.4468	0	0.9192	0.024	0.4023	0	0.8843	0	NaN	NaN	1	0.0296	0.4307	0	0.907	0.2236	1	1	0.9747	0.8422	1.5464	0.9181	1.1441	0.8796	1.2625	0.965	1.0447	0.8876	1.2496	0.8984	1.1985	0.8864	1.2631	0.9128	1.1529	0.8688	1.316	NaN	NaN	0.902	1.2146	2	1	0	66	0	0	0	46	0	0	0	26	0	0	0	0	0	0	0	116	0	0	0	38	0	0	0	65	0	0	0	11	0	0	0	53	0	0	0	47	0	0	0	50	0	0	0	25	0	0	0	51	0	0	0	52	0	0	0	68	0	0	0	0	0	0	0	49	0	0	1	22	0	0	0	0	0	0	0	0	0	0	0	0	0	0	0	0	0	0	0	0	5731
ENSG00000144366	GULP1	11	15	18	11	19	15	27	7	16	14	9	20	27	18	19	10	14	16	0.1685	0.5807	0.5586	0.9248	0.297	0.6568	0.3812	0.9136	0.0082	0.2141	0	0.5811	0.2916	0.7113	1	0.9739	0.0102	0.2552	0	0.6697	0.0139	0.3198	0	0.7866	0.1409	0.4493	0.2018	0.7468	0.0135	0.3163	0	0.7817	0.197	0.5594	0.2719	0.8623	0.8873	0.965	0.9108	0.9909	0.3267	0.6833	0.4102	0.9269	0.2402	0.6067	0.3202	0.8906	1.9974	1.4921	3.4945	2.0065	0.8274	3.1235	2.5287	1.086	0.8207	2.4574	0.8146	1.7732	2.6708	3.5373	0.8117	1.7962	2.7136	2.3188	39.4124	2.019	3.7039	1.8922	3.0155	2.1316	0	164	0	0	0	155	0	0	0	169	0	0	0	105	0	0	3	239	0	0	2	166	0	0	0	274	0	0	3	68	0	0	0	187	0	0	0	132	0	0	0	101	0	0	0	213	0	0	2	274	0	0	0	185	0	0	1	204	0	0	2	126	0	0	1	145	0	0	1	155	0	0	0	0	0	0	1	1	0	1	0	0	0	0	1	0	0	0	0	0	7427
ENSG00000168542	COL3A1	7	6	6	7	8	6	7	5	25	4	9	8	14	18	9	6	10	3	0.0184	0.3639	0	0.8451	0.0182	0.3596	0	0.8389	0.5196	0.799	0.5957	0.9578	0.0176	0.3493	0	0.8243	0.0066	0.1595	0	0.4461	0.0221	0.3873	0	0.8685	0.0089	0.2142	0	0.5778	0.0106	0.2691	0	0.6984	0.0152	0.3268	0	0.7939	0.0195	0.3692	0	0.8497	0.014	0.3158	0	0.778	0.0271	0.4205	0	0.8999	0.8369	1.4942	0.8402	1.5278	6.4858	1.851	0.8434	1.6039	0.8716	4.7001	0.8636	1.3938	0.8482	3.1919	0.8118	2.2645	0.831	1.7505	0.8485	1.4792	0.8234	1.8267	0.8851	1.2439	0	108	0	0	0	71	0	0	0	77	0	0	0	142	0	0	0	109	0	0	0	107	0	0	1	109	0	0	0	95	0	0	0	342	0	0	0	80	0	0	0	146	0	0	0	122	0	0	0	225	0	0	0	249	0	0	0	127	0	0	0	91	0	0	0	137	0	0	0	49	0	0	0	0	0	0	0	0	0	0	0	0	0	0	0	0	0	0	0	0	5490
ENSG00000115419	GLS	14	21	36	25	30	25	40	34	60	41	12	12	18	16	19	5	12	7	0.0757	0.2937	0.1066	0.5451	0.1137	0.4048	0.1638	0.7049	0.0054	0.1226	0	0.3501	0.0043	0.0903	0	0.2608	0.0476	0.1534	0.0625	0.2824	0.0569	0.2245	0.0775	0.4304	0.0089	0.2201	0	0.5928	0.0104	0.2608	0	0.6813	0.3509	0.6773	0.4376	0.9051	0.0271	0.4199	0	0.8992	0.2298	0.5934	0.3083	0.8813	0.0166	0.3431	0	0.8172	2.4464	6.2751	2.443	3.8584	0.9007	6.5438	0.9371	9.5345	3.3502	19.4162	2.5163	9.1802	0.838	3.0463	0.8175	2.3784	4.5033	2.3701	0.8862	1.2479	2.9711	2.2165	0.8351	1.6336	0	206	0	0	0	318	0	0	0	587	0	0	0	379	0	0	1	519	0	0	1	349	0	0	0	526	0	0	0	593	0	0	2	966	0	0	1	608	0	0	0	228	0	0	0	160	0	0	0	215	0	0	0	263	0	0	2	277	0	0	0	55	0	0	1	190	0	0	0	100	0	0	0	0	0	0	0	0	0	0	1	0	0	0	0	0	0	0	0	0	4840
ENSG00000128641	MYO1B	18	22	39	30	24	21	50	25	24	33	12	20	21	33	37	8	16	28	0.1819	0.5402	0.2546	0.8487	0.2098	0.5769	0.2868	0.8752	0.2373	0.6185	0.6032	0.9203	0.3676	0.7328	0.8697	0.9643	0.4876	0.8116	1	0.9818	0.2688	0.5969	0.3516	0.8541	0.1677	0.5151	0.2373	0.8253	0.6716	0.8706	0.732	0.9711	0.0893	0.338	0.1285	0.6129	0.9435	0.9877	0.9556	0.9955	0.802	0.9295	0.8415	0.984	0.3678	0.7324	0.8666	0.964	2.6205	2.4164	2.7733	2.2111	2.6892	1.725	3.4965	1.3551	4.5295	1.1643	3.8582	2.8521	2.589	2.6368	11.3764	1.9808	2.4264	5.0892	82.5525	2.0546	20.8289	1.9723	3.5068	1.361	0	197	0	0	0	191	0	0	0	353	0	0	0	276	0	0	1	236	0	0	1	203	0	0	4	407	0	0	5	302	0	0	7	284	0	0	2	318	0	0	0	146	0	0	0	173	0	0	1	201	0	0	3	309	0	0	1	392	0	0	1	61	0	0	2	137	0	0	5	284	0	0	0	0	0	0	0	0	0	0	1	0	0	0	0	0	0	0	0	0	5069
ENSG00000173559	NABP1	0	1	2	1	2	0	4	1	2	1	1	0	1	0	0	1	0	2	0.0413	0.4801	0	0.9389	0	NaN	NaN	1	0.2236	1	1	0.9747	0.0391	0.4711	0	0.9334	0.0347	0.4559	0	0.9252	0.0351	0.4548	0	0.9235	0.2236	1	1	0.9747	0	NaN	NaN	1	0	NaN	NaN	1	0.0409	0.478	0	0.9375	0	NaN	NaN	1	0.036	0.461	0	0.9283	0.9561	1.0554	NaN	NaN	2	1	0.9484	1.0857	0.924	1.1237	0.9304	1.1364	2	1	NaN	NaN	NaN	NaN	0.9556	1.0641	NaN	NaN	0.9302	1.1087	0	0	0	0	0	11	0	0	0	30	0	0	0	10	0	0	0	18	0	0	0	0	0	0	1	46	0	0	0	19	0	0	0	30	0	0	0	33	0	0	0	18	0	0	0	0	0	0	1	17	0	0	0	0	0	0	0	0	0	0	0	17	0	0	0	0	0	0	0	25	0	0	0	0	0	0	0	0	0	0	0	0	0	0	0	0	0	0	0	0	11990
ENSG00000196950	SLC39A10	9	17	8	11	12	6	19	8	12	10	8	3	10	12	18	3	8	8	0.0152	0.3336	0	0.806	0.026	0.4164	0	0.8974	0.2915	0.6524	0.3752	0.912	0.0192	0.3695	0	0.8511	0.2957	0.6573	0.3783	0.9152	0.0176	0.3581	0	0.8385	0.0134	0.3026	0	0.7557	0.0154	0.3369	0	0.8109	0.1937	0.5549	0.2676	0.8591	0.0318	0.4436	0	0.9172	0.021	0.3855	0	0.8694	0.021	0.386	0	0.8698	0.8214	1.6796	0.8768	1.2529	3.4407	2.0118	0.8435	1.4686	3.4531	1.9771	0.8324	1.5236	0.8276	1.9519	0.8215	1.6545	2.697	2.345	0.9092	1.162	0.8488	1.3797	0.8487	1.3778	1	98	0	0	0	193	0	0	0	78	0	0	0	148	0	0	0	136	0	0	0	62	0	0	2	180	0	0	0	80	0	0	1	151	0	0	0	101	0	0	0	109	0	0	0	26	0	0	0	131	0	0	0	162	0	0	1	215	0	0	0	39	0	0	0	80	0	0	0	70	0	0	0	0	0	0	0	0	1	0	0	0	0	0	0	0	0	0	0	0	5432
ENSG00000144395	CCDC150	23	22	50	37	31	17	44	19	26	27	13	20	27	31	22	15	25	58	0.0075	0.1935	0	0.5326	0.2393	0.6084	0.3192	0.8933	0.2222	0.5279	0.2966	0.7886	0.1752	0.529	0.2462	0.8387	0.3721	0.6978	0.4591	0.9175	0.008	0.2066	0	0.5637	0.2836	0.6112	0.3672	0.863	0.1813	0.5446	0.2539	0.8555	0.4885	0.7767	0.5691	0.9479	0.2785	0.6444	0.361	0.9108	0.1612	0.5107	0.2301	0.8252	0.0538	0.2113	0.0735	0.4058	0.8362	3.5839	2.977	2.0908	3.7772	3.6817	2.6021	2.5086	4.6286	2.2224	0.8309	3.2805	3.9971	2.7872	2.5678	2.3273	6.1736	2.0015	3.2825	1.9851	2.5051	2.5965	2.5564	10.0782	0	233	0	0	0	203	0	0	0	529	0	0	0	369	0	0	0	318	0	0	1	186	0	0	3	431	0	0	1	203	0	0	2	229	0	0	0	261	0	0	0	168	0	0	0	176	0	0	2	272	0	0	1	281	0	0	2	197	0	0	1	153	0	0	1	233	0	0	1	557	0	0	0	0	0	0	0	0	1	0	0	0	0	0	0	0	0	0	0	0	3597
ENSG00000156966	B3GNT7	0	0	3	2	5	2	3	1	0	3	0	1	2	1	0	1	3	1	0.0239	0.4024	0	0.8847	0.0376	0.4671	0	0.9319	0.0314	0.4419	0	0.916	0.2236	1	1	0.9747	0	NaN	NaN	1	0.031	0.4406	0	0.9153	0.0409	0.4782	0	0.9376	0.0437	0.4869	0	0.9419	0	NaN	NaN	1	0.0409	0.478	0	0.9375	0.0309	0.4404	0	0.9154	0.0474	0.4979	0	0.947	0.8671	1.3134	0.9381	1.0909	0.9065	1.1674	2	1	NaN	NaN	0.9044	1.1704	0.9558	1.0635	0.97	1.0424	NaN	NaN	0.9556	1.0641	0.9025	1.169	0.9873	1.0155	0	0	0	0	0	0	0	0	0	39	0	0	0	31	0	0	0	77	0	0	0	26	0	0	0	45	0	0	1	16	0	0	0	0	0	0	0	42	0	0	0	0	0	0	0	15	0	0	0	15	0	0	0	16	0	0	0	0	0	0	0	17	0	0	0	42	0	0	0	4	0	0	0	0	0	0	0	0	0	0	0	0	0	0	0	0	0	0	0	0	3539
ENSG00000177673	TEX44	1	0	0	0	0	0	0	0	3	0	0	0	0	0	0	0	0	0	0	NaN	NaN	1	0	NaN	NaN	1	0	NaN	NaN	1	0	NaN	NaN	1	0.036	0.4622	0	0.9294	0	NaN	NaN	1	0	NaN	NaN	1	0	NaN	NaN	1	0	NaN	NaN	1	0	NaN	NaN	1	0	NaN	NaN	1	0	NaN	NaN	1	NaN	NaN	NaN	NaN	NaN	NaN	NaN	NaN	0.9283	1.1011	NaN	NaN	NaN	NaN	NaN	NaN	NaN	NaN	NaN	NaN	NaN	NaN	NaN	NaN	0	13	0	0	0	0	0	0	0	0	0	0	0	0	0	0	0	0	0	0	0	0	0	0	0	0	0	0	0	0	0	0	0	26	0	0	0	0	0	0	0	0	0	0	0	0	0	0	0	0	0	0	0	0	0	0	0	0	0	0	0	0	0	0	0	0	0	0	0	0	0	0	0	0	0	0	0	0	0	0	0	0	0	0	0	0	0	0	0	0	1413
ENSG00000187514	PTMA	3904	5523	6097	5760	6495	6384	7794	5777	5977	7594	2149	4232	4804	7220	4862	2270	3988	4418	0.0571	0.0754	0.0741	0.0957	0.057	0.0746	0.0734	0.0941	0.0821	0.1007	0.0996	0.1207	0.1259	0.1482	0.1471	0.1717	0.0872	0.106	0.1049	0.1261	0.1103	0.1299	0.1289	0.1506	0.024	0.0373	0.0358	0.0531	0.0454	0.0635	0.062	0.084	0.0259	0.0409	0.0393	0.0588	0.0396	0.0652	0.062	0.0961	0.0529	0.0738	0.0719	0.0974	0.0797	0.102	0.1004	0.1263	38.0258	465.728	40.4328	501.043	65.8307	587.876	96.2431	553.376	71.8328	605.797	97.524	653.459	16.9062	435.313	27.2239	400.993	15.8605	371.156	13.2926	189.883	27.3457	342.961	46.2198	406.945	8	31100	0	0	16	42490	0	0	14	49670	0	0	16	45540	0	0	78	49550	0	0	84	50890	0	0	117	59590	0	0	160	45500	0	0	127	53820	0	0	167	60780	0	0	5	17760	0	0	7	31590	0	0	46	38680	0	0	65	54270	0	0	42	37920	0	0	27	17670	0	0	56	31390	0	0	78	31730	0	0	0	0	0	0	3	4	3	13	10	17	0	1	4	3	2	1	5	5	1635
ENSG00000064989	CALCRL	1	0	1	1	2	1	0	3	0	1	1	4	4	4	4	0	1	3	0.031	0.4388	0	0.9132	0.0438	0.4874	0	0.9422	0	NaN	NaN	1	0.0238	0.3987	0	0.8801	0	NaN	NaN	1	0.2802	0.6795	0.3455	0.9483	0.024	0.4021	0	0.8837	0.0301	0.4369	0	0.9131	0.0229	0.3929	0	0.8747	0	NaN	NaN	1	0.0397	0.474	0	0.9354	0.2236	1	1	0.9747	0.9074	1.1834	0.9696	1.0401	NaN	NaN	0.8719	1.3398	NaN	NaN	2.8157	1.45	0.87	1.3197	0.8983	1.1799	0.8662	1.364	NaN	NaN	0.9499	1.0746	2	1	0	23	0	0	0	0	0	0	0	25	0	0	0	21	0	0	0	49	0	0	0	12	0	0	0	0	0	0	0	62	0	0	0	0	0	0	0	0	0	0	0	16	0	0	0	75	0	0	0	60	0	0	0	61	0	0	0	75	0	0	0	0	0	0	0	20	0	0	2	55	0	0	0	0	0	0	0	0	0	0	0	0	0	0	0	0	0	0	0	1	6112
ENSG00000003436	TFPI	4	0	4	0	1	1	1	1	4	2	1	2	1	1	1	2	1	2	0.0394	0.4721	0	0.9341	0.0452	0.4918	0	0.9442	0.0414	0.4795	0	0.9381	0.0404	0.4763	0	0.9365	0.0253	0.4093	0	0.8903	0.0338	0.4512	0	0.922	0.0421	0.4818	0	0.9394	0.0485	0.5016	0	0.9487	0.0424	0.483	0	0.9399	0.2236	1	1	0.9747	0.045	0.4909	0	0.9439	0.0333	0.449	0	0.9203	0.9493	1.0823	0.9767	1.0296	0.9585	1.0613	0.9536	1.0694	0.8768	1.2898	0.9203	1.1406	0.9614	1.0546	0.9922	1.0063	0.9632	1.0519	2	1	0.9752	1.0311	0.918	1.1486	0	69	0	0	0	0	0	0	0	58	0	0	0	0	0	0	0	24	0	0	0	9	0	0	0	18	0	0	0	16	0	0	0	60	0	0	0	35	0	0	0	23	0	0	0	29	0	0	0	13	0	0	0	3	0	0	0	14	0	0	1	19	0	0	0	9	0	0	0	32	0	0	0	0	0	0	0	0	0	0	0	0	0	0	0	0	0	0	0	0	7690
ENSG00000174325	DIRC1	0	0	0	1	0	0	1	0	1	2	0	0	0	1	0	0	0	0	0	NaN	NaN	1	0	NaN	NaN	1	0.0418	0.4809	0	0.939	0	NaN	NaN	1	0.0394	0.4722	0	0.9342	0.0337	0.4512	0	0.9218	0	NaN	NaN	1	0.0439	0.488	0	0.9427	0	NaN	NaN	1	0	NaN	NaN	1	0	NaN	NaN	1	0	NaN	NaN	1	NaN	NaN	NaN	NaN	0.9601	1.0566	NaN	NaN	0.9495	1.0813	0.92	1.1411	NaN	NaN	0.9697	1.037	NaN	NaN	NaN	NaN	NaN	NaN	NaN	NaN	0	0	0	0	0	0	0	0	0	0	0	0	0	19	0	0	0	0	0	0	0	0	0	0	0	17	0	0	0	0	0	0	0	20	0	0	0	35	0	0	0	0	0	0	0	0	0	0	0	0	0	0	0	15	0	0	0	0	0	0	0	0	0	0	0	0	0	0	0	0	0	0	0	0	0	0	0	0	0	0	0	0	0	0	0	0	0	0	0	0	1454
ENSG00000204262	COL5A2	1	5	1	3	0	4	3	5	3	1	1	0	0	2	2	1	1	1	0	NaN	NaN	1	0.2236	1	1	0.9747	0.0338	0.4528	0	0.9235	0.0263	0.4172	0	0.8977	0.2236	1	1	0.9747	0.0359	0.4577	0	0.9252	0	NaN	NaN	1	0.0375	0.4667	0	0.9315	0.0381	0.469	0	0.9329	0.0414	0.4795	0	0.9381	0.0403	0.4755	0	0.936	0.043	0.4855	0	0.9413	NaN	NaN	2	1	0.9179	1.1305	0.8789	1.2521	2	1	0.9348	1.1283	NaN	NaN	0.9376	1.0928	0.9407	1.0858	0.9585	1.0613	0.9535	1.0725	0.9647	1.0438	0	4	0	0	0	39	0	0	0	8	0	0	0	31	0	0	0	0	0	0	1	41	0	0	0	37	0	0	0	50	0	0	1	30	0	0	0	31	0	0	0	14	0	0	0	0	0	0	0	0	0	0	0	34	0	0	0	23	0	0	0	16	0	0	0	19	0	0	0	11	0	0	0	0	0	0	0	0	0	0	0	0	0	0	0	0	0	0	0	0	6829
ENSG00000138449	SLC40A1	1	1	0	0	1	2	2	1	0	0	1	0	1	0	0	1	1	0	0.0419	0.4816	0	0.9395	0.0413	0.4801	0	0.939	0.0344	0.4544	0	0.924	0.0409	0.4781	0	0.9374	0	NaN	NaN	1	0	NaN	NaN	1	0.0486	0.5015	0	0.9485	0	NaN	NaN	1	0	NaN	NaN	1	0.2236	1	1	0.9747	0.0454	0.4925	0	0.9447	0	NaN	NaN	1	0.9599	1.0536	0.9556	1.0549	0.9227	1.1299	0.9561	1.0647	NaN	NaN	NaN	NaN	0.9931	1.0078	NaN	NaN	NaN	NaN	2	1	0.9766	1.0265	NaN	NaN	0	10	0	0	0	9	0	0	0	0	0	0	0	0	0	0	0	17	0	0	0	17	0	0	0	36	0	0	0	15	0	0	0	0	0	0	0	0	0	0	0	17	0	0	0	0	0	0	0	2	0	0	0	0	0	0	0	0	0	0	1	14	0	0	0	8	0	0	0	0	0	0	0	0	0	0	0	0	0	0	0	0	0	0	0	0	0	0	0	0	3442
ENSG00000248672	LY75-CD302	0	0	0	0	2	0	1	3	2	1	0	0	0	0	0	0	1	0	0.0391	0.4719	0	0.9343	0	NaN	NaN	1	0.0418	0.4809	0	0.939	0.0262	0.4145	0	0.8943	0.0353	0.4575	0	0.926	0.0429	0.4848	0	0.9409	0	NaN	NaN	1	0	NaN	NaN	1	0	NaN	NaN	1	0	NaN	NaN	1	0.0433	0.4863	0	0.9418	0	NaN	NaN	1	0.9463	1.0798	NaN	NaN	0.9601	1.0566	0.8824	1.2721	0.9274	1.1205	0.9655	1.0469	NaN	NaN	NaN	NaN	NaN	NaN	NaN	NaN	0.9663	1.0415	NaN	NaN	0	0	0	0	0	0	0	0	0	0	0	0	0	0	0	0	0	24	0	0	0	0	0	0	0	17	0	0	0	52	0	0	0	29	0	0	0	13	0	0	0	0	0	0	0	0	0	0	0	0	0	0	0	0	0	0	0	0	0	0	0	0	0	0	0	12	0	0	0	0	0	0	0	0	0	0	0	0	0	0	0	0	0	0	0	0	0	0	0	0	5650
ENSG00000054219	LY75	1	0	0	0	1	0	0	1	1	1	0	0	0	0	0	0	0	0	0.0405	0.4761	0	0.9364	0	NaN	NaN	1	0	NaN	NaN	1	0.0379	0.4659	0	0.9303	0.0385	0.469	0	0.9323	0.0429	0.4848	0	0.9409	0	NaN	NaN	1	0	NaN	NaN	1	0	NaN	NaN	1	0	NaN	NaN	1	0	NaN	NaN	1	0	NaN	NaN	1	0.9544	1.0699	NaN	NaN	NaN	NaN	0.9431	1.1021	0.9446	1.0909	0.9655	1.0469	NaN	NaN	NaN	NaN	NaN	NaN	NaN	NaN	NaN	NaN	NaN	NaN	0	20	0	0	0	0	0	0	0	0	0	0	0	0	0	0	0	21	0	0	0	0	0	0	0	0	0	0	0	22	0	0	0	22	0	0	0	13	0	0	0	0	0	0	0	0	0	0	0	0	0	0	0	0	0	0	0	0	0	0	0	0	0	0	0	0	0	0	0	0	0	0	0	0	0	0	0	0	0	0	0	0	0	0	0	0	0	0	0	0	6932
ENSG00000153246	PLA2R1	2	0	1	0	1	0	3	1	0	0	2	2	0	1	0	1	0	2	0.0455	0.4926	0	0.9446	0	NaN	NaN	1	0.0362	0.4625	0	0.9294	0.042	0.4816	0	0.9396	0	NaN	NaN	1	0	NaN	NaN	1	0	NaN	NaN	1	0.0472	0.4971	0	0.9466	0	NaN	NaN	1	0.0463	0.4954	0	0.9461	0	NaN	NaN	1	0.0337	0.4507	0	0.9217	0.9783	1.0278	NaN	NaN	0.9304	1.1022	0.9604	1.0531	NaN	NaN	NaN	NaN	NaN	NaN	0.9864	1.0176	NaN	NaN	0.9812	1.0193	NaN	NaN	0.9195	1.1415	0	29	0	0	0	0	0	0	0	11	0	0	0	0	0	0	0	9	0	0	0	0	0	0	0	30	0	0	0	13	0	0	0	0	0	0	0	0	0	0	0	31	0	0	0	23	0	0	0	0	0	0	0	7	0	0	0	0	0	0	0	6	0	0	0	0	0	0	0	31	0	0	0	0	0	0	0	0	0	0	0	0	0	0	0	0	0	0	0	0	14376
ENSG00000115221	ITGB6	3	1	8	0	1	1	3	1	0	0	0	3	2	2	2	0	2	7	0.044	0.4884	0	0.9427	0.0441	0.4889	0	0.9432	0.0346	0.4556	0	0.9252	0.0449	0.4906	0	0.9437	0	NaN	NaN	1	0	NaN	NaN	1	0.0393	0.4729	0	0.9351	0.0414	0.4801	0	0.9388	0.0358	0.4598	0	0.9274	0	NaN	NaN	1	0.0391	0.4723	0	0.9346	0.0189	0.3668	0	0.8481	0.9702	1.037	0.9702	1.0343	0.9224	1.1232	0.975	1.0322	NaN	NaN	NaN	NaN	0.9465	1.075	0.9571	1.0565	0.93	1.1139	NaN	NaN	0.946	1.0775	0.8418	1.4826	0	34	0	0	0	7	0	0	0	82	0	0	0	0	0	0	0	12	0	0	0	11	0	0	0	35	0	0	0	8	0	0	0	0	0	0	0	0	0	0	0	0	0	0	0	37	0	0	0	18	0	0	0	22	0	0	0	29	0	0	0	0	0	0	0	21	0	0	0	83	0	0	0	0	0	0	0	0	0	0	0	0	0	0	0	0	0	0	0	0	4641
ENSG00000153250	RBMS1	118	126	225	172	161	107	197	126	168	150	81	89	117	143	149	46	91	110	0.0879	0.2047	0.178	0.3488	0.1064	0.258	0.222	0.4398	0.2384	0.3836	0.365	0.5351	0.346	0.5352	0.5162	0.713	0.3538	0.5308	0.5135	0.6982	0.4322	0.6448	0.6277	0.8246	0.1461	0.2844	0.2588	0.4412	0.2878	0.5134	0.4825	0.7272	0.2067	0.3605	0.3379	0.5248	0.0869	0.2969	0.2281	0.5539	0.3113	0.5596	0.5292	0.7839	0.3007	0.505	0.4797	0.7007	4.9923	19.437	4.4599	12.9103	10.7183	17.3496	10.1528	8.9508	11.5199	10.3198	9.7265	5.4924	6.8284	17.279	6.6524	6.4355	8.4808	15.1565	2.6832	6.4553	6.1055	4.9282	8.0117	7.9884	1	1868	0	0	0	1876	0	0	2	3505	0	0	0	2549	0	0	7	2351	0	0	6	1590	0	0	19	3005	0	0	21	1984	0	0	25	2465	0	0	28	2252	0	0	0	1248	0	0	1	1368	0	0	11	1823	0	0	13	2117	0	0	13	2229	0	0	4	770	0	0	12	1377	0	0	17	1593	0	0	0	0	0	0	0	0	2	2	3	5	0	0	2	0	0	1	0	3	4286
ENSG00000128655	PDE11A	2	1	3	3	1	5	2	1	5	4	1	2	2	4	1	2	2	10	0.0446	0.4898	0	0.9434	0.2236	1	1	0.9747	0.0415	0.4808	0	0.9393	0.0449	0.4906	0	0.9437	0.027	0.421	0	0.9007	0.0327	0.4494	0	0.9216	0.0384	0.4694	0	0.933	0.2236	1	1	0.9747	0.0406	0.4769	0	0.9368	0.0405	0.4779	0	0.9378	0.0394	0.4738	0	0.9357	0.0173	0.3558	0	0.8357	0.9734	1.0336	2	1	0.9567	1.0531	0.975	1.0322	0.8828	1.2384	0.9107	1.1385	0.9425	1.0859	2	1	0.9546	1.0677	0.9521	1.0609	0.9466	1.0715	0.8294	1.5355	0	19	0	0	0	6	0	0	0	21	0	0	0	30	0	0	0	11	0	0	2	50	0	0	0	17	0	0	0	8	0	0	0	52	0	0	0	36	0	0	0	9	0	0	0	18	0	0	0	20	0	0	2	32	0	0	0	18	0	0	0	17	0	0	0	20	0	0	0	90	0	0	0	0	0	0	0	0	0	0	0	0	0	0	0	0	0	0	0	0	9305
ENSG00000180228	PRKRA	19	12	17	16	19	11	16	18	53	20	9	10	14	9	16	10	13	3	0.0086	0.2176	0	0.5884	0.3336	0.6877	0.4173	0.9279	0.392	0.7107	0.4782	0.9217	0.0076	0.1816	0	0.5004	0.1487	0.3201	0.1837	0.4889	0.308	0.637	0.393	0.8808	0.1702	0.5131	0.239	0.8197	0.0225	0.3966	0	0.8804	0.0091	0.2297	0	0.6144	0.0132	0.3042	0	0.7599	0.011	0.2695	0	0.6968	0.026	0.4126	0	0.8929	0.8323	3.0724	3.7849	1.8967	4.9101	2.2206	0.8634	3.9886	5.7718	13.0402	4.1615	2.6062	2.6594	2.7298	0.856	1.3286	0.8302	2.8623	0.8211	1.9219	0.8216	2.2868	0.8818	1.2789	0	288	0	0	0	159	0	0	0	301	0	0	0	250	0	0	0	279	0	0	1	155	0	0	2	275	0	0	0	273	0	0	3	860	0	0	2	305	0	0	0	147	0	0	0	138	0	0	1	212	0	0	0	99	0	0	0	229	0	0	0	144	0	0	0	182	0	0	0	54	0	0	0	0	0	0	0	0	0	0	0	0	0	0	0	0	0	0	0	0	1851
ENSG00000079150	FKBP7	6	8	2	3	5	4	9	4	6	4	0	1	5	2	2	0	1	1	0.0287	0.4304	0	0.9085	0.0206	0.3761	0	0.8569	0.3928	0.7265	0.4757	0.9393	0.0249	0.4077	0	0.8889	0.0147	0.316	0	0.7761	0.0337	0.4525	0	0.9234	0.6788	0.8758	0.7375	0.9736	0.042	0.4823	0	0.94	0.0396	0.4737	0	0.9352	0	NaN	NaN	1	0.0445	0.4894	0	0.9431	0.0388	0.4698	0	0.9327	0.8902	1.2007	0.8556	1.4475	4.4723	1.873	0.8745	1.2955	0.8359	1.849	0.9171	1.1308	11.4118	1.9038	0.9601	1.0504	0.9489	1.0752	NaN	NaN	0.9737	1.036	0.9473	1.0899	0	133	0	0	0	138	0	0	0	38	0	0	0	54	0	0	0	55	0	0	0	94	0	0	1	139	0	0	0	56	0	0	0	131	0	0	0	34	0	0	0	0	0	0	0	27	0	0	2	83	0	0	0	20	0	0	0	20	0	0	0	0	0	0	0	10	0	0	0	20	0	0	0	0	0	0	0	0	0	0	0	0	0	0	1	0	0	0	0	0	2876
ENSG00000155657	TTN	1	2	0	1	1	0	1	1	2	0	0	1	1	5	4	1	2	1	0.046	0.4939	0	0.9451	0	NaN	NaN	1	0.0478	0.4993	0	0.9475	0.0443	0.4888	0	0.9428	0.0418	0.4819	0	0.9399	0	NaN	NaN	1	0.0455	0.4925	0	0.9447	0.2236	1	1	0.9747	0.0332	0.4505	0	0.9221	0.0448	0.4906	0	0.9439	0.0382	0.4692	0	0.9329	0.0455	0.4926	0	0.9446	0.9805	1.0255	NaN	NaN	0.9894	1.0127	0.9723	1.0373	0.9581	1.05	NaN	NaN	0.9778	1.0273	2	1	0.9142	1.1371	0.9736	1.0306	0.9416	1.0864	0.9783	1.0278	0	5	0	0	0	13	0	0	0	0	0	0	0	5	0	0	0	8	0	0	0	0	0	0	0	4	0	0	0	9	0	0	0	14	0	0	0	0	0	0	0	0	0	0	0	6	0	0	0	7	0	0	2	49	0	0	0	35	0	0	0	9	0	0	0	23	0	0	0	7	0	0	0	0	0	0	0	0	0	0	0	0	0	0	0	1	0	0	0	0	109224
ENSG00000115170	ACVR1	7	5	10	5	3	4	8	5	10	7	5	4	1	9	2	2	7	3	0.0307	0.4385	0	0.9137	0.7396	0.9029	0.7894	0.979	0.2236	1	1	0.9747	0.595	0.8366	0.664	0.9656	0.2559	0.6192	0.3365	0.8952	0.0151	0.3258	0	0.7922	0.041	0.4783	0	0.9378	0.4409	0.7562	0.5219	0.948	0.0428	0.4846	0	0.9409	0.0362	0.4622	0	0.9291	0.4778	0.7767	0.5575	0.9528	0.0245	0.4032	0	0.8844	0.9033	1.179	14.8807	1.9257	2	1	8.3352	1.8746	3.1705	2.1296	0.8308	1.759	0.9558	1.0625	5.1026	1.8425	0.9647	1.0461	0.9307	1.1039	5.7009	1.846	0.875	1.3194	0	99	0	0	2	104	0	0	0	157	0	0	0	51	0	0	0	49	0	0	1	86	0	0	2	125	0	0	1	83	0	0	1	165	0	0	0	129	0	0	0	74	0	0	0	72	0	0	0	15	0	0	1	151	0	0	0	13	0	0	0	27	0	0	1	108	0	0	0	60	0	0	0	1	0	0	0	0	0	0	0	0	0	0	0	0	0	0	0	0	3332
ENSG00000153237	CCDC148	1	4	2	2	2	0	0	1	1	0	0	0	0	1	5	0	1	0	0.0435	0.487	0	0.9423	0	NaN	NaN	1	0	NaN	NaN	1	0.0459	0.4942	0	0.9455	0.0403	0.4754	0	0.9359	0	NaN	NaN	1	0	NaN	NaN	1	0.0473	0.4982	0	0.9472	0.023	0.3978	0	0.8806	0	NaN	NaN	1	0.0424	0.4832	0	0.9401	0	NaN	NaN	1	0.9668	1.0385	NaN	NaN	NaN	NaN	0.9792	1.0227	0.9533	1.0727	NaN	NaN	NaN	NaN	0.9862	1.0138	0.8617	1.3311	NaN	NaN	0.9624	1.0504	NaN	NaN	0	11	0	0	0	45	0	0	0	13	0	0	0	25	0	0	0	13	0	0	0	0	0	0	0	0	0	0	0	6	0	0	0	18	0	0	0	0	0	0	0	0	0	0	0	0	0	0	0	0	0	0	0	6	0	0	0	71	0	0	0	0	0	0	0	14	0	0	0	0	0	0	0	0	0	0	0	0	0	0	0	0	0	0	0	0	0	0	0	0	3130
ENSG00000196151	WDSUB1	1	4	3	0	1	3	3	1	8	3	1	3	1	2	2	0	1	0	0.046	0.4939	0	0.9451	0.0305	0.4375	0	0.913	0.0341	0.4542	0	0.9245	0.0424	0.4834	0	0.9404	0.0176	0.3573	0	0.8371	0.2236	1	1	0.9747	0.0389	0.4713	0	0.9339	0.2236	1	1	0.9747	0.0329	0.4478	0	0.9197	0	NaN	NaN	1	0.0427	0.4847	0	0.9412	0	NaN	NaN	1	0.9805	1.0255	0.9023	1.1821	0.9193	1.126	0.9621	1.0487	0.8334	1.5318	2	1	0.9458	1.0817	2	1	0.9155	1.1512	NaN	NaN	0.9632	1.0443	NaN	NaN	0	20	0	0	0	69	0	0	0	51	0	0	0	0	0	0	0	8	0	0	0	47	0	0	0	36	0	0	0	12	0	0	0	96	0	0	1	55	0	0	0	12	0	0	1	39	0	0	0	19	0	0	1	39	0	0	0	37	0	0	0	0	0	0	0	13	0	0	0	0	0	0	0	0	0	0	0	0	0	0	0	0	0	0	0	0	0	0	0	0	1920
ENSG00000123636	BAZ2B	96	131	186	152	141	97	242	130	110	137	57	84	89	110	112	27	88	79	0.0762	0.2094	0.0978	0.3594	0.2311	0.4512	0.2849	0.6444	0.1399	0.2944	0.2618	0.4701	0.2882	0.5572	0.5185	0.7987	0.1313	0.3494	0.2936	0.5948	0.1439	0.3469	0.299	0.573	0.0361	0.1577	0.0481	0.3188	0.1125	0.3102	0.1492	0.5169	0.1507	0.3322	0.1887	0.5092	0.0101	0.2655	0	0.6931	0.2524	0.4926	0.3136	0.6973	0.1898	0.4956	0.4317	0.7906	4.0526	16.1455	6.3199	8.2976	5.6875	13.7526	5.1251	4.1957	3.5732	6.7751	4.1949	8.0233	2.3656	13.2249	3.7459	8.9189	5.4586	11.7305	0.8043	2.2864	5.9969	6.7008	3.1706	3.3276	0	828	0	0	0	1101	0	0	0	1373	0	0	0	1196	0	0	2	1056	0	0	4	809	0	0	9	1825	0	0	11	987	0	0	5	894	0	0	6	1107	0	0	0	427	0	0	0	644	0	0	1	706	0	0	2	883	0	0	3	828	0	0	0	179	0	0	4	709	0	0	5	582	0	0	0	0	0	0	0	0	1	1	0	0	0	0	0	0	0	0	0	0	8145
ENSG00000241399	CD302	1	1	0	1	4	0	1	4	6	1	0	0	0	0	1	0	1	0	0.0276	0.424	0	0.9031	0	NaN	NaN	1	0.0418	0.4809	0	0.939	0.0226	0.3918	0	0.8737	0.0187	0.3645	0	0.8448	0.0429	0.4848	0	0.9409	0	NaN	NaN	1	0	NaN	NaN	1	0.0428	0.4846	0	0.9409	0	NaN	NaN	1	0.0433	0.4863	0	0.9418	0	NaN	NaN	1	0.8867	1.2279	NaN	NaN	0.9601	1.0566	0.8636	1.3673	0.8425	1.4995	0.9655	1.0469	NaN	NaN	NaN	NaN	0.9648	1.0468	NaN	NaN	0.9663	1.0415	NaN	NaN	0	19	0	0	0	19	0	0	0	0	0	0	0	17	0	0	0	60	0	0	0	0	0	0	0	17	0	0	0	66	0	0	0	91	0	0	0	13	0	0	0	0	0	0	0	0	0	0	0	0	0	0	0	0	0	0	0	13	0	0	0	0	0	0	0	12	0	0	0	0	0	0	0	0	0	0	0	0	0	0	0	0	0	0	0	0	0	0	0	0	3932
ENSG00000115339	GALNT3	0	0	0	0	0	0	0	0	1	0	0	0	0	1	0	0	0	0	0	NaN	NaN	1	0	NaN	NaN	1	0	NaN	NaN	1	0	NaN	NaN	1	0.039	0.4706	0	0.9334	0	NaN	NaN	1	0	NaN	NaN	1	0.0424	0.4835	0	0.9405	0	NaN	NaN	1	0	NaN	NaN	1	0	NaN	NaN	1	0	NaN	NaN	1	NaN	NaN	NaN	NaN	NaN	NaN	NaN	NaN	0.9471	1.0854	NaN	NaN	NaN	NaN	0.9622	1.048	NaN	NaN	NaN	NaN	NaN	NaN	NaN	NaN	0	0	0	0	0	0	0	0	0	0	0	0	0	0	0	0	0	0	0	0	0	0	0	0	0	0	0	0	0	0	0	0	0	21	0	0	0	0	0	0	0	0	0	0	0	0	0	0	0	0	0	0	0	19	0	0	0	0	0	0	0	0	0	0	0	0	0	0	0	0	0	0	0	0	0	0	0	0	0	0	0	0	0	0	0	0	0	0	0	0	3436
ENSG00000123607	TTC21B	16	33	36	47	48	33	44	40	40	45	18	25	32	38	39	9	18	12	0.2082	0.4467	0.2642	0.6614	0.2149	0.5094	0.2855	0.7654	0.2292	0.5727	0.5272	0.8705	0.4802	0.7891	0.9005	0.9701	0.0049	0.1071	0	0.3076	0.2668	0.6024	0.569	0.8819	0.067	0.2658	0.0934	0.5016	0.2417	0.6217	0.6092	0.9211	0.309	0.6589	0.6565	0.9228	0.0161	0.3412	0	0.8157	0.2631	0.6692	0.784	0.955	0.0098	0.2399	0	0.6358	5.1099	6.8385	3.8861	4.0702	3.0657	2.367	4.9856	1.4401	0.9168	7.744	3.4769	2.3774	2.4395	7.1622	2.7282	1.727	3.5222	1.9014	0.8294	1.6366	2.5613	1.3247	0.8329	2.7087	1	239	0	0	1	454	0	0	2	515	0	0	0	723	0	0	3	719	0	0	3	438	0	0	5	612	0	0	12	571	0	0	0	521	0	0	6	629	0	0	0	248	0	0	3	345	0	0	1	454	0	0	6	520	0	0	7	562	0	0	0	112	0	0	3	228	0	0	0	193	0	0	0	0	0	0	0	1	0	3	0	0	0	1	0	1	1	0	0	0	5415
ENSG00000144285	SCN1A	1	0	0	1	2	1	1	0	0	0	0	0	0	0	0	1	0	0	0.0361	0.4611	0	0.9281	0.0419	0.4816	0	0.9395	0.0436	0.4865	0	0.9418	0	NaN	NaN	1	0	NaN	NaN	1	0	NaN	NaN	1	0	NaN	NaN	1	0	NaN	NaN	1	0	NaN	NaN	1	0.037	0.4626	0	0.9283	0	NaN	NaN	1	0	NaN	NaN	1	0.9315	1.11	0.9599	1.0536	0.9689	1.0422	NaN	NaN	NaN	NaN	NaN	NaN	NaN	NaN	NaN	NaN	NaN	NaN	0.9391	1.1122	NaN	NaN	NaN	NaN	0	18	0	0	0	0	0	0	0	0	0	0	0	12	0	0	0	32	0	0	0	16	0	0	0	13	0	0	0	0	0	0	0	0	0	0	0	0	0	0	0	0	0	0	0	0	0	0	0	0	0	0	0	0	0	0	0	0	0	0	0	27	0	0	0	0	0	0	0	0	0	0	0	0	0	0	0	0	0	0	0	0	0	0	0	0	0	0	0	0	12903
ENSG00000169432	SCN9A	7	24	17	20	14	16	30	18	19	17	12	20	24	29	23	15	15	24	0.0123	0.2958	0	0.7471	0.2051	0.5684	0.281	0.8676	0.0064	0.1543	0	0.4327	0.1551	0.492	0.2208	0.8028	0.0079	0.1957	0	0.5353	0.0092	0.2356	0	0.6287	0.2928	0.6792	0.7498	0.9504	0.1491	0.4923	0.2143	0.8102	0.008	0.2042	0	0.5569	0.0112	0.2769	0	0.7127	0.1763	0.5277	0.2468	0.836	0.1411	0.4473	0.2015	0.743	0.8131	1.9837	2.7744	2.2885	0.8726	4.8986	2.5551	2.8495	0.8482	3.5839	0.8233	2.7444	2.916	1.4441	2.4312	2.7061	0.8367	3.3534	0.8148	2.1821	2.6344	2.5507	2.6959	3.6003	0	95	0	0	0	321	0	0	0	206	0	0	0	271	0	0	0	174	0	0	1	212	0	0	0	407	0	0	1	222	0	0	0	270	0	0	0	222	0	0	0	179	0	0	0	237	0	0	4	288	0	0	1	330	0	0	0	265	0	0	0	169	0	0	1	233	0	0	2	262	0	0	0	0	0	0	0	0	0	0	0	0	0	0	0	0	0	0	0	1	9768
ENSG00000136546	SCN7A	3	3	3	1	3	1	5	0	3	4	0	0	0	0	0	0	0	1	0.2236	1	1	0.9747	0.0407	0.4773	0	0.937	0.0239	0.4012	0	0.8832	0	NaN	NaN	1	0.2236	1	1	0.9747	0.2236	1	1	0.9747	0	NaN	NaN	1	0	NaN	NaN	1	0	NaN	NaN	1	0	NaN	NaN	1	0	NaN	NaN	1	0.0388	0.4698	0	0.9327	2	1	0.9545	1.0665	0.869	1.322	NaN	NaN	2	1	2	1	NaN	NaN	NaN	NaN	NaN	NaN	NaN	NaN	NaN	NaN	0.9473	1.0899	0	41	0	0	0	46	0	0	1	46	0	0	0	20	0	0	1	38	0	0	0	19	0	0	0	76	0	0	0	0	0	0	1	64	0	0	1	59	0	0	0	0	0	0	0	0	0	0	0	0	0	0	0	0	0	0	0	0	0	0	0	0	0	0	0	0	0	0	0	20	0	0	0	0	0	0	0	0	0	0	0	0	0	0	0	0	0	0	0	0	7465
ENSG00000177519	RPRM	273	384	396	424	483	502	378	368	600	601	202	311	426	448	320	120	215	229	0.1366	0.2095	0.2006	0.2911	0.1312	0.202	0.1934	0.2816	0.0773	0.1446	0.1325	0.2257	0.2991	0.4031	0.3946	0.5092	0.2309	0.3054	0.2994	0.3839	0.1968	0.2695	0.2628	0.3473	0.0607	0.1105	0.1018	0.1708	0.1012	0.1801	0.1676	0.2727	0.0977	0.1735	0.1614	0.2629	0.0708	0.1886	0.1561	0.3391	0.0647	0.1464	0.1269	0.2494	0.159	0.2615	0.2473	0.3756	15.4249	58.2511	15.2876	60.4223	8.5247	50.4214	23.3421	34.6919	29.5795	67.3689	25.0174	67.9042	9.4535	76.0267	9.5063	43.3029	9.5862	45.6591	4.0389	17.4248	5.5301	32.2515	11.3167	32.0464	3	3672	0	0	1	5235	0	0	2	5583	0	0	4	5923	0	0	24	7053	0	0	23	6842	0	0	15	5261	0	0	41	5102	0	0	50	8376	0	0	42	8121	0	0	0	2800	0	0	0	4161	0	0	16	6062	0	0	15	6198	0	0	14	4641	0	0	6	1738	0	0	9	3011	0	0	18	3404	0	0	0	0	0	0	1	0	2	3	5	4	0	0	3	0	0	1	2	1	1425
ENSG00000153234	NR4A2	2	3	4	4	2	3	5	4	4	3	1	5	3	4	4	0	4	4	0.0413	0.4801	0	0.9389	0.0316	0.4429	0	0.9169	0.0316	0.4445	0	0.9183	0.0254	0.4095	0	0.8902	0.0298	0.4352	0	0.9115	0.2236	1	1	0.9747	0.2236	1	1	0.9747	0.0357	0.461	0	0.9287	0.0263	0.4164	0	0.897	0	NaN	NaN	1	0.0336	0.4523	0	0.9232	0.0383	0.4696	0	0.9331	0.9561	1.0554	0.9073	1.1628	0.9055	1.1544	0.8787	1.2913	0.8973	1.1877	2	1	2	1	0.9263	1.1044	0.8798	1.2563	NaN	NaN	0.9167	1.132	0.9417	1.0848	0	16	0	0	0	45	0	0	0	56	0	0	0	50	0	0	0	18	0	0	0	43	0	0	0	43	0	0	0	55	0	0	0	43	0	0	1	39	0	0	0	19	0	0	0	73	0	0	1	51	0	0	0	39	0	0	0	58	0	0	0	0	0	0	0	34	0	0	0	20	0	0	0	0	0	0	0	0	0	0	0	0	0	0	0	0	0	0	0	0	3472
ENSG00000115165	CYTIP	0	1	0	0	0	0	1	0	1	2	1	1	1	1	1	1	2	0	0	NaN	NaN	1	0	NaN	NaN	1	0.0439	0.4879	0	0.9424	0	NaN	NaN	1	0.2236	1	1	0.9747	0.0363	0.4617	0	0.9286	0.0363	0.4594	0	0.9262	0.0424	0.4835	0	0.9405	0.0397	0.4738	0	0.9351	0.2236	1	1	0.9747	0.0315	0.4407	0	0.9146	0	NaN	NaN	1	NaN	NaN	NaN	NaN	0.9704	1.0389	NaN	NaN	2	1	0.9321	1.1075	0.9368	1.1237	0.9622	1.048	0.9505	1.0766	2	1	0.9095	1.1768	NaN	NaN	0	0	0	0	0	19	0	0	0	0	0	0	0	0	0	0	0	0	0	0	0	0	0	0	0	12	0	0	0	0	0	0	1	17	0	0	0	28	0	0	0	1	0	0	0	15	0	0	0	26	0	0	0	19	0	0	0	20	0	0	1	11	0	0	0	42	0	0	0	0	0	0	0	0	0	0	0	0	0	0	0	0	0	0	0	0	0	0	0	0	2207
ENSG00000128694	OSGEPL1	8	9	13	8	3	8	23	7	6	6	3	2	4	2	5	2	7	8	0.0309	0.4397	0	0.9144	0.0154	0.3336	0	0.8053	0.1134	0.4041	0.164	0.7036	0.016	0.338	0	0.811	0.0174	0.3514	0	0.8283	0.0187	0.3641	0	0.8443	0.0247	0.4069	0	0.8882	0.2236	1	1	0.9747	0.023	0.3978	0	0.8806	0.0335	0.4499	0	0.9211	0.0195	0.3713	0	0.8528	0.2236	1	1	0.9747	0.9047	1.1755	0.8258	1.6868	2.4446	3.8761	0.8302	1.6611	0.8371	1.5787	0.8419	1.5018	0.8732	1.2984	2	1	0.8617	1.3311	0.9189	1.1447	0.845	1.4609	2	1	0	132	0	0	0	142	0	0	0	225	0	0	0	137	0	0	0	48	0	0	0	129	0	0	1	356	0	0	0	102	0	0	0	101	0	0	0	97	0	0	0	35	0	0	0	31	0	0	0	57	0	0	1	33	0	0	0	71	0	0	0	35	0	0	0	91	0	0	2	110	0	0	0	0	0	0	0	0	0	0	0	0	0	0	0	0	0	0	0	0	2216
ENSG00000128699	ORMDL1	15	16	27	21	31	16	32	29	54	32	12	12	17	16	23	4	15	17	0.0899	0.3429	0.1296	0.6218	0.0095	0.2394	0	0.6361	0.2226	0.5945	0.5619	0.9031	0.0776	0.2905	0.1087	0.5346	0.1733	0.37	0.2161	0.5564	0.287	0.6516	0.6533	0.9269	0.0079	0.1937	0	0.5309	0.2494	0.62	0.3298	0.9008	0.0067	0.162	0	0.4527	0.0242	0.4036	0	0.8853	0.1886	0.5455	0.2615	0.8501	0.3489	0.6743	0.4352	0.9025	2.3967	4.9195	0.8248	2.6935	2.688	1.8999	2.5512	6.6442	5.6173	10.2481	3.18	1.7738	0.8505	3.6329	3.0259	2.0247	0.8684	4.5988	0.8706	1.312	2.6972	2.4357	4.5182	2.4104	0	199	0	0	1	226	0	0	0	403	0	0	0	302	0	0	1	437	0	0	0	231	0	0	4	468	0	0	1	412	0	0	3	726	0	0	6	465	0	0	0	177	0	0	0	172	0	0	0	253	0	0	1	233	0	0	0	352	0	0	0	66	0	0	1	217	0	0	2	251	0	0	0	0	0	0	0	0	0	0	0	1	0	0	0	0	0	0	0	0	2692
ENSG00000115310	RTN4	115	109	157	140	141	107	156	150	333	125	85	57	100	103	103	41	69	69	0.0628	0.17	0.1398	0.3092	0.0407	0.1246	0.0513	0.2283	0.069	0.1442	0.0823	0.2251	0.1193	0.2327	0.2109	0.3648	0.0968	0.166	0.1556	0.2471	0.1204	0.2226	0.1411	0.3239	0.0715	0.1627	0.0871	0.2627	0.1505	0.3005	0.1818	0.4467	0.078	0.1771	0.0952	0.285	0.2213	0.4664	0.2801	0.6833	0.0902	0.224	0.114	0.3687	0.0026	0.0529	0	0.1556	3.9891	19.5	3.6366	26.6354	7.1157	44.082	7.1306	23.6002	10.7381	53.9421	9.1522	33.5236	5.8447	31.4881	6.9852	17.2323	5.8011	28.2445	5.1806	6.4131	4.7539	17.4041	0.9649	17.3278	0	1704	0	0	0	1584	0	0	0	2303	0	0	0	2192	0	0	6	2154	0	0	2	1612	0	0	4	2470	0	0	12	2204	0	0	16	5267	0	0	5	1869	0	0	0	1285	0	0	0	808	0	0	3	1482	0	0	4	1547	0	0	3	1524	0	0	3	597	0	0	3	987	0	0	0	1027	0	0	0	0	0	0	1	0	0	3	0	0	0	0	0	0	0	0	1	0	4697
ENSG00000162994	CLHC1	10	11	26	13	19	12	26	18	13	15	3	16	17	16	12	7	7	17	0.222	0.5837	0.3014	0.874	0.0146	0.3271	0	0.7972	0.0078	0.2001	0	0.5476	0.1715	0.5789	0.5467	0.9205	0.2916	0.6547	0.3743	0.9147	0.0112	0.277	0	0.713	0.0097	0.2461	0	0.6511	0.0133	0.314	0	0.7782	0.0147	0.3293	0	0.8002	0.0223	0.3943	0	0.8777	0.0215	0.3883	0	0.8716	0.0101	0.2552	0	0.6702	2.9373	2.283	0.8182	1.7218	0.8373	3.4413	2.0501	1.5448	3.4056	1.9712	0.8135	2.1787	0.8203	2.5813	0.8106	1.8134	0.8188	1.707	0.8565	1.3429	0.8526	1.3714	0.8172	2.4489	0	103	0	0	0	128	0	0	0	275	0	0	0	158	0	0	2	224	0	0	0	134	0	0	0	298	0	0	4	196	0	0	1	144	0	0	0	173	0	0	0	32	0	0	0	187	0	0	0	182	0	0	0	188	0	0	0	123	0	0	0	72	0	0	0	78	0	0	0	173	0	0	0	0	0	0	1	0	0	2	0	0	0	0	0	0	0	0	0	0	5330
ENSG00000085760	MTIF2	3	3	12	4	5	1	6	3	5	5	0	3	3	5	1	2	4	1	0.0321	0.4462	0	0.9195	0.0452	0.4918	0	0.9442	0.024	0.4045	0	0.887	0.032	0.4446	0	0.9179	0.0241	0.4044	0	0.8865	0.0278	0.4256	0	0.9048	0.0312	0.4416	0	0.916	0.0321	0.4466	0	0.9196	0.0424	0.483	0	0.9399	0.0372	0.4653	0	0.9307	0.0286	0.4299	0	0.908	0.0422	0.482	0	0.9396	0.9087	1.1492	0.9767	1.0296	0.8658	1.3008	0.91	1.1587	0.8674	1.3039	0.8862	1.2187	0.9053	1.1672	0.9084	1.1483	0.9632	1.0519	0.9363	1.0972	0.8905	1.2037	0.9619	1.0534	0	42	0	0	0	35	0	0	0	126	0	0	0	31	0	0	0	43	0	0	0	9	0	0	0	73	0	0	0	34	0	0	0	63	0	0	0	52	0	0	0	0	0	0	0	27	0	0	0	36	0	0	0	52	0	0	0	14	0	0	0	25	0	0	0	49	0	0	0	13	0	0	0	0	0	0	0	0	0	0	0	0	0	0	0	0	0	0	0	0	2536
ENSG00000115355	CCDC88A	93	113	119	128	127	125	199	119	152	113	34	69	91	111	109	41	81	90	0.3078	0.5725	0.5375	0.8071	0.39	0.6648	0.6445	0.8819	0.3003	0.4967	0.4715	0.6859	0.2934	0.5243	0.4926	0.7406	0.2381	0.4276	0.399	0.6212	0.2901	0.5383	0.5037	0.767	0.1538	0.3665	0.3187	0.5996	0.2652	0.5627	0.5187	0.8267	0.106	0.2748	0.2302	0.4762	0.2846	0.6539	0.6604	0.9304	0.3924	0.6957	0.6903	0.919	0.2028	0.4483	0.4007	0.6963	5.4878	4.2173	5.9247	3.0979	8.5158	8.7719	6.5293	6.057	7.2499	9.8296	5.8046	5.1046	4.1989	7.3798	4.1584	3.3375	3.9518	10.5368	3.1042	1.7164	4.9879	2.2786	4.4302	5.5759	0	962	0	0	1	1205	0	0	0	1224	0	0	1	1421	0	0	14	1341	0	0	16	1377	0	0	17	2131	0	0	14	1247	0	0	12	1642	0	0	12	1281	0	0	0	345	0	0	2	709	0	0	6	948	0	0	9	1198	0	0	6	1222	0	0	5	438	0	0	12	949	0	0	7	888	0	0	0	0	0	0	3	2	1	2	0	1	0	1	0	1	1	0	1	0	9751
ENSG00000186889	TMEM17	11	25	34	43	32	33	41	37	28	37	16	28	25	25	28	12	16	27	0.219	0.5257	0.292	0.7886	0.2467	0.569	0.3263	0.8309	0.0054	0.1225	0	0.3495	0.1335	0.4424	0.3591	0.7656	0.1793	0.5531	0.4964	0.885	0.1796	0.4499	0.2399	0.7001	0.007	0.1731	0	0.4808	0.0086	0.2235	0	0.6024	0.2733	0.6013	0.3562	0.8567	0.0131	0.3046	0	0.7611	0.2346	0.6007	0.3137	0.8871	0.1175	0.4096	0.1695	0.7076	3.7142	3.647	3.756	3.1087	0.8998	6.555	2.4503	3.1755	2.3501	1.9613	3.7965	5.0234	0.8591	4.208	0.8249	2.946	3.9027	2.8346	0.8187	1.913	2.9774	2.1569	2.495	3.8698	0	129	0	0	0	289	0	0	0	477	0	0	1	515	0	0	2	437	0	0	2	370	0	0	0	520	0	0	4	445	0	0	4	363	0	0	2	473	0	0	0	204	0	0	0	368	0	0	0	286	0	0	0	325	0	0	2	324	0	0	0	143	0	0	1	178	0	0	1	284	0	0	0	0	0	0	0	0	0	1	1	0	0	0	0	0	0	0	0	0	2460
ENSG00000143951	WDPCP	73	98	136	97	84	100	135	111	100	108	44	56	58	83	90	27	39	64	0.0936	0.2519	0.1211	0.424	0.0264	0.1253	0.0342	0.2631	0.141	0.2783	0.1695	0.4131	0.0694	0.1729	0.0868	0.2884	0.1117	0.2876	0.2418	0.4955	0.0875	0.2466	0.1987	0.4426	0.004	0.0872	0	0.2529	0.1934	0.5168	0.4539	0.8205	0.0302	0.1386	0.0395	0.2869	0.0078	0.2009	0	0.5496	0.3282	0.6346	0.4125	0.8623	0.1155	0.2979	0.1495	0.4876	4.0638	12.8053	2.2216	16.1162	7.3415	20.129	4.9004	24.64	3.9511	9.8912	3.5706	11.0248	0.9292	9.8343	2.9864	2.883	2.2717	14.7107	0.8342	3.4158	4.8913	3.0992	4.2029	10.5703	0	743	0	0	0	1000	0	0	0	1334	0	0	0	1013	0	0	2	905	0	0	1	1032	0	0	4	1337	0	0	3	1082	0	0	6	1109	0	0	6	1153	0	0	0	419	0	0	1	608	0	0	0	589	0	0	5	835	0	0	1	887	0	0	0	264	0	0	3	411	0	0	2	626	0	0	0	0	0	0	0	0	0	1	1	2	0	0	0	0	0	0	0	0	5408
ENSG00000143952	VPS54	0	0	0	2	2	1	1	0	1	1	0	1	0	1	1	0	0	0	0.0382	0.4692	0	0.9329	0.0438	0.4874	0	0.9422	0.2236	1	1	0.9747	0	NaN	NaN	1	0.041	0.4787	0	0.9378	0.0429	0.4848	0	0.9409	0	NaN	NaN	1	0.0415	0.4801	0	0.9388	0.0402	0.4753	0	0.9361	0	NaN	NaN	1	0	NaN	NaN	1	0	NaN	NaN	1	0.9416	1.0864	0.9696	1.0401	2	1	NaN	NaN	0.9563	1.0627	0.9655	1.0469	NaN	NaN	0.9579	1.0572	0.9523	1.0713	NaN	NaN	NaN	NaN	NaN	NaN	0	0	0	0	0	0	0	0	0	0	0	0	0	25	0	0	0	26	0	0	0	12	0	0	1	20	0	0	0	0	0	0	0	16	0	0	0	13	0	0	0	0	0	0	0	20	0	0	0	0	0	0	0	22	0	0	0	19	0	0	0	0	0	0	0	0	0	0	0	0	0	0	0	0	0	0	0	0	0	0	0	0	0	0	0	0	0	0	0	0	4725
ENSG00000197329	PELI1	5	2	5	3	2	2	3	2	10	5	1	4	5	3	10	5	1	6	0.0382	0.4692	0	0.9329	0.0339	0.4529	0	0.9234	0.0327	0.4474	0	0.9195	0.0338	0.4517	0	0.9222	0.6329	0.8526	0.698	0.9674	0.2236	1	1	0.9747	0.5204	0.799	0.5968	0.9574	0.0295	0.4328	0	0.9093	0.0132	0.3031	0	0.7577	0.0246	0.4076	0	0.8897	0.046	0.4941	0	0.9452	0.5283	0.8033	0.6039	0.9586	0.9416	1.0864	0.9194	1.1322	0.9138	1.1512	0.9201	1.1389	9.7778	1.96	2	1	6.5289	1.8644	0.8978	1.2001	0.8231	1.9359	0.8701	1.2892	0.981	1.0252	6.6792	1.8581	0	83	0	0	0	19	0	0	0	60	0	0	0	45	0	0	0	26	0	0	0	36	0	0	0	41	0	0	0	30	0	0	2	178	0	0	1	48	0	0	0	21	0	0	0	73	0	0	1	85	0	0	0	65	0	0	0	148	0	0	0	63	0	0	0	7	0	0	1	95	0	0	0	0	0	0	0	0	0	0	0	0	0	0	0	0	0	0	0	0	3716
ENSG00000179833	SERTAD2	91	96	153	101	111	79	174	84	73	89	39	51	58	48	75	14	33	45	0.3376	0.5945	0.5655	0.8175	0.1739	0.3378	0.2095	0.4928	0.2549	0.4251	0.4021	0.5987	0.2657	0.5041	0.4693	0.7318	0.2777	0.5509	0.5131	0.7984	0.2661	0.5066	0.4709	0.7357	0.1964	0.4636	0.4116	0.7306	0.2764	0.5731	0.3548	0.811	0.1665	0.399	0.3488	0.647	0.4135	0.7777	1	0.9798	0.3603	0.7169	0.7854	0.9545	0.5519	0.8329	1	0.9801	6.121	4.2969	7.2248	15.0626	9.0543	12.3719	5.7462	5.7778	4.8619	4.0766	5.6783	5.6556	3.8639	4.5821	4.6282	3.7721	4.0293	6.1855	3.5947	1.1177	3.6286	1.5132	5.8687	1.3102	0	1229	0	0	0	1335	0	0	0	2076	0	0	1	1364	0	0	14	1541	0	0	4	1110	0	0	16	2371	0	0	10	1116	0	0	9	992	0	0	11	1262	0	0	0	503	0	0	0	685	0	0	6	764	0	0	3	641	0	0	6	991	0	0	4	185	0	0	6	472	0	0	11	586	0	0	0	0	0	0	1	0	1	0	0	1	0	0	0	0	0	0	0	0	5549
ENSG00000138069	RAB1A	20	14	47	19	33	18	19	26	103	27	14	10	13	17	16	8	13	9	0.0684	0.2722	0.0957	0.5132	0.1329	0.4492	0.1909	0.7579	0.008	0.1977	0	0.5403	0.184	0.4495	0.2432	0.6948	0.0074	0.0571	0.0067	0.141	0.0063	0.1466	0	0.4126	0.1502	0.4776	0.213	0.7852	0.0101	0.2558	0	0.6714	0.0087	0.2183	0	0.5892	0.0143	0.3181	0	0.7815	0.0093	0.2299	0	0.6141	0.0118	0.2787	0	0.7134	2.4168	6.8693	2.4828	3.2813	0.848	3.5339	3.9602	5.2421	1.5649	26.1737	0.8845	5.255	2.5886	3.0539	0.8169	2.4412	0.8348	3.0706	0.826	1.8107	0.8344	2.8717	0.8266	2.1926	0	329	0	0	0	236	0	0	0	823	0	0	0	295	0	0	1	559	0	0	1	308	0	0	0	308	0	0	2	424	0	0	1	1777	0	0	0	399	0	0	0	226	0	0	0	160	0	0	1	242	0	0	0	270	0	0	0	246	0	0	0	132	0	0	0	232	0	0	0	153	0	0	0	0	0	0	0	0	0	0	0	0	0	0	0	0	0	0	0	0	2448
ENSG00000198369	SPRED2	46	59	110	75	72	62	89	58	125	73	34	28	48	51	57	25	38	20	0.2038	0.4255	0.3868	0.6544	0.1705	0.365	0.2122	0.55	0.09	0.2009	0.1098	0.3193	0.0802	0.2137	0.1018	0.3632	0.2338	0.3946	0.3733	0.5623	0.4953	0.776	0.8085	0.9551	0.1631	0.3472	0.2017	0.5247	0.1441	0.4144	0.3451	0.7025	0.2238	0.4252	0.2712	0.6045	0.1003	0.3686	0.1433	0.6563	0.3	0.6673	0.6871	0.9361	0.3083	0.6322	0.393	0.8739	5.0762	6.9702	5.6138	10.4581	5.9057	24.6778	4.2323	16.3969	9.0237	13.9592	6.0066	1.8444	5.7726	11.581	3.0113	4.3643	6.9713	10.1225	2.4386	4.4763	3.208	1.6725	4.2809	2.7365	0	757	0	0	0	980	0	0	1	1842	0	0	0	1299	0	0	8	1385	0	0	3	834	0	0	3	1512	0	0	2	880	0	0	15	2192	0	0	17	1079	0	0	0	593	0	0	0	460	0	0	3	757	0	0	6	960	0	0	4	846	0	0	1	363	0	0	6	461	0	0	2	276	0	0	0	0	0	0	0	0	0	0	1	3	0	0	0	2	0	0	1	0	4519
ENSG00000197223	C1D	21	13	25	22	28	18	27	26	31	15	5	8	12	16	22	2	11	8	0.0055	0.1237	0	0.3525	0.1061	0.383	0.1522	0.6751	0.0695	0.2699	0.0963	0.5061	0.2376	0.4821	0.297	0.6953	0.0717	0.2288	0.0958	0.4103	0.1273	0.4309	0.1821	0.7334	0.0088	0.2101	0	0.5678	0.1546	0.4985	0.2201	0.8138	0.0059	0.1304	0	0.3696	0.0301	0.4335	0	0.909	0.2259	0.5888	0.3036	0.8782	0.0122	0.2828	0	0.7203	0.9045	6.5056	2.4557	4.2435	2.4832	7.1385	5.5105	6.3983	3.2309	11.5334	2.5243	3.5871	0.8544	3.2917	2.4842	2.6988	0.9058	6.1355	0.9044	1.2051	2.9498	2.2426	0.83	2.156	0	428	0	0	0	256	0	0	0	491	0	0	0	461	0	0	0	543	0	0	1	377	0	0	1	558	0	0	3	542	0	0	2	653	0	0	1	312	0	0	0	95	0	0	1	184	0	0	0	232	0	0	1	339	0	0	0	458	0	0	0	46	0	0	1	196	0	0	0	150	0	0	0	0	0	0	0	0	0	0	1	0	0	0	0	0	0	0	0	0	2233
ENSG00000243667	WDR92	39	52	84	58	61	62	79	66	82	75	25	44	46	54	50	22	35	57	0.004	0.0859	0	0.2495	0.1763	0.3822	0.2215	0.5765	0.1325	0.3406	0.289	0.5759	0.1251	0.2705	0.1536	0.4181	0.1699	0.3693	0.3295	0.5855	0.0951	0.2654	0.2159	0.4724	0.043	0.1715	0.0571	0.3367	0.131	0.3488	0.1736	0.5694	0.1314	0.344	0.173	0.5595	0.0079	0.2011	0	0.5496	0.1694	0.4274	0.2253	0.671	0.2429	0.4616	0.2968	0.6517	0.9321	10.0089	5.3687	9.3145	3.7923	7.459	5.9776	17.0579	4.9587	8.5865	3.5664	9.9793	2.5708	13.0091	3.8124	7.6377	3.932	8.0371	0.8401	3.4284	3.8457	5.5653	6.6685	8.3904	0	508	0	0	0	685	0	0	1	1078	0	0	2	844	0	0	0	771	0	0	3	788	0	0	6	1098	0	0	3	929	0	0	11	1188	0	0	6	1115	0	0	0	373	0	0	0	675	0	0	1	695	0	0	2	807	0	0	2	616	0	0	0	267	0	0	2	496	0	0	4	688	0	0	0	0	0	1	0	0	1	0	1	2	0	0	0	0	0	0	0	0	2591
ENSG00000273398	AC017083.3	0	0	0	0	0	0	0	0	1	3	0	0	0	1	0	1	0	0	0	NaN	NaN	1	0	NaN	NaN	1	0	NaN	NaN	1	0	NaN	NaN	1	0.0403	0.4754	0	0.9359	0.0345	0.4555	0	0.9252	0	NaN	NaN	1	0.0459	0.4937	0	0.9451	0	NaN	NaN	1	0.0438	0.4874	0	0.9422	0	NaN	NaN	1	0	NaN	NaN	1	NaN	NaN	NaN	NaN	NaN	NaN	NaN	NaN	0.9533	1.0727	0.9217	1.123	NaN	NaN	0.9802	1.0255	NaN	NaN	0.9696	1.0401	NaN	NaN	NaN	NaN	0	0	0	0	0	0	0	0	0	0	0	0	0	0	0	0	0	0	0	0	0	0	0	0	0	0	0	0	0	0	0	0	0	18	0	0	0	32	0	0	0	0	0	0	0	0	0	0	0	0	0	0	0	10	0	0	0	0	0	0	0	11	0	0	0	0	0	0	0	0	0	0	0	0	0	0	0	0	0	0	0	0	0	0	0	0	0	0	0	0	2306
ENSG00000183733	FIGLA	5	0	1	0	0	1	1	1	1	1	0	0	1	0	0	0	0	0	0	NaN	NaN	1	0.0441	0.4889	0	0.9432	0.0448	0.4908	0	0.9439	0.042	0.4816	0	0.9396	0.0437	0.4868	0	0.9419	0.0443	0.4894	0	0.9434	0.0432	0.4854	0	0.941	0	NaN	NaN	1	0	NaN	NaN	1	0	NaN	NaN	1	0	NaN	NaN	1	0	NaN	NaN	1	NaN	NaN	0.9702	1.0343	0.9739	1.0307	0.9604	1.0531	0.97	1.0424	0.9711	1.0333	0.9672	1.0464	NaN	NaN	NaN	NaN	NaN	NaN	NaN	NaN	NaN	NaN	0	57	0	0	0	0	0	0	0	12	0	0	0	0	0	0	0	0	0	0	0	11	0	0	0	10	0	0	0	13	0	0	0	11	0	0	0	10	0	0	0	0	0	0	0	0	0	0	0	11	0	0	0	0	0	0	0	0	0	0	0	0	0	0	0	0	0	0	0	0	0	0	0	0	0	0	0	0	0	0	0	0	0	0	0	0	0	0	0	0	722
ENSG00000152672	CLEC4F	13	21	24	24	30	26	28	13	39	41	4	7	1	9	1	2	2	1	0.122	0.435	0.1783	0.7475	0.1188	0.4264	0.1731	0.7366	0.0074	0.1899	0	0.5233	0.2497	0.6156	0.3304	0.8951	0.067	0.2593	0.0932	0.4869	0.3228	0.629	0.4069	0.858	0.0441	0.4889	0	0.9432	0.0222	0.3945	0	0.8783	0.0428	0.4846	0	0.9409	0.2236	1	1	0.9747	0.0399	0.4754	0	0.9365	0.0443	0.489	0	0.943	2.3702	3.3148	2.373	3.4361	0.8409	3.6875	3.0915	2.107	2.5169	7.6451	4.8549	3.1513	0.9702	1.0343	0.8547	1.3384	0.9648	1.0468	2	1	0.9487	1.0671	0.9721	1.0361	0	137	0	0	0	280	0	0	0	271	0	0	2	290	0	0	1	329	0	0	1	326	0	0	0	318	0	0	1	153	0	0	1	494	0	0	3	421	0	0	0	54	0	0	0	77	0	0	0	9	0	0	0	101	0	0	0	13	0	0	1	23	0	0	0	19	0	0	0	9	0	0	0	0	0	0	0	0	0	0	0	0	0	0	0	0	0	0	0	0	2474
ENSG00000116031	CD207	0	1	2	2	3	0	2	3	0	2	0	0	1	1	0	0	0	0	0.0317	0.4437	0	0.9176	0	NaN	NaN	1	0.2236	1	1	0.9747	0.0283	0.4259	0	0.9041	0	NaN	NaN	1	0.0366	0.4632	0	0.9294	0.0436	0.4871	0	0.9422	0.0433	0.4857	0	0.9413	0	NaN	NaN	1	0	NaN	NaN	1	0	NaN	NaN	1	0	NaN	NaN	1	0.9071	1.1591	NaN	NaN	2	1	0.8924	1.2252	NaN	NaN	0.9338	1.1038	0.968	1.0398	0.9671	1.0445	NaN	NaN	NaN	NaN	NaN	NaN	NaN	NaN	0	0	0	0	0	10	0	0	0	33	0	0	0	29	0	0	0	45	0	0	0	0	0	0	1	38	0	0	0	45	0	0	0	0	0	0	0	27	0	0	0	0	0	0	0	0	0	0	0	10	0	0	0	17	0	0	0	0	0	0	0	0	0	0	0	0	0	0	0	0	0	0	0	0	0	0	0	0	0	0	0	0	0	0	0	0	0	0	0	0	1866
ENSG00000258881	AC007040.2	0	0	0	0	0	1	0	0	0	0	1	1	1	1	0	0	1	0	0	NaN	NaN	1	0.0429	0.4845	0	0.9409	0	NaN	NaN	1	0	NaN	NaN	1	0	NaN	NaN	1	0	NaN	NaN	1	0.0383	0.4679	0	0.9316	0.0467	0.4959	0	0.9462	0	NaN	NaN	1	0	NaN	NaN	1	0.0433	0.4863	0	0.9418	0	NaN	NaN	1	NaN	NaN	0.9654	1.0469	NaN	NaN	NaN	NaN	NaN	NaN	NaN	NaN	0.9449	1.0954	0.9834	1.0192	NaN	NaN	NaN	NaN	0.9663	1.0415	NaN	NaN	0	0	0	0	0	0	0	0	0	0	0	0	0	0	0	0	0	0	0	0	0	14	0	0	0	0	0	0	0	0	0	0	0	0	0	0	0	0	0	0	0	15	0	0	0	13	0	0	0	21	0	0	0	8	0	0	0	0	0	0	0	0	0	0	0	12	0	0	0	0	0	0	0	0	0	0	0	0	0	0	0	0	0	0	0	0	0	0	0	0	4170
ENSG00000144043	TEX261	36	15	35	34	32	23	47	26	50	28	23	8	14	22	20	11	10	23	0.0972	0.3666	0.141	0.6566	0.1427	0.4755	0.2056	0.7901	0.0588	0.2374	0.0816	0.4545	0.2397	0.5535	0.3171	0.8133	0.0469	0.1897	0.0632	0.3709	0.2417	0.5585	0.3195	0.8194	0.1824	0.5349	0.254	0.8405	0.1828	0.5453	0.2555	0.8553	0.008	0.2042	0	0.557	0.0127	0.3003	0	0.7541	0.0132	0.3052	0	0.7618	0.194	0.5765	0.5345	0.902	2.3773	4.4093	2.4542	2.9217	2.4449	8.3286	3.8333	3.3741	2.5082	11.264	3.7993	3.2773	2.6838	2.5282	2.5864	2.3364	0.838	3.3556	0.8165	1.9487	0.8197	1.9102	2.3882	1.8167	0	472	0	0	0	167	0	0	0	451	0	0	2	456	0	0	1	403	0	0	1	278	0	0	1	613	0	0	2	312	0	0	1	662	0	0	2	358	0	0	0	294	0	0	0	110	0	0	1	201	0	0	1	286	0	0	0	266	0	0	0	147	0	0	0	146	0	0	5	307	0	0	0	0	0	0	0	0	0	0	0	0	0	0	0	0	0	0	0	1	3579
ENSG00000115363	EVA1A	0	3	0	3	0	2	0	1	2	2	1	1	5	1	1	2	1	3	0	NaN	NaN	1	0.0398	0.4743	0	0.9356	0	NaN	NaN	1	0.0449	0.4906	0	0.9437	0.0324	0.4449	0	0.9175	0.0371	0.4648	0	0.9303	0.0227	0.394	0	0.8764	0.0467	0.4959	0	0.9462	0.0397	0.4738	0	0.9351	0.0384	0.47	0	0.9335	0.0411	0.4785	0	0.9377	0.0339	0.4539	0	0.9244	NaN	NaN	0.9502	1.0736	NaN	NaN	0.975	1.0322	0.9141	1.1625	0.9361	1.0992	0.8621	1.3529	0.9834	1.0192	0.9505	1.0766	0.9416	1.0824	0.957	1.0636	0.9179	1.1259	0	0	0	0	0	52	0	0	0	0	0	0	0	30	0	0	0	0	0	0	0	21	0	0	0	0	0	0	0	8	0	0	0	37	0	0	0	26	0	0	0	22	0	0	0	23	0	0	0	65	0	0	0	8	0	0	0	20	0	0	0	22	0	0	0	17	0	0	0	29	0	0	0	0	0	0	0	0	0	0	0	0	0	0	0	0	0	0	0	0	1828
ENSG00000005436	GCFC2	7	10	11	3	5	7	5	5	15	9	7	2	5	7	4	4	7	2	0.0218	0.3879	0	0.8704	0.2236	1	1	0.9747	0.8278	0.9405	0.8625	0.9862	0.2236	1	1	0.9747	0.1532	0.4637	0.2156	0.757	0.442	0.7564	0.5232	0.9476	0.017	0.3447	0	0.8184	0.0219	0.3908	0	0.8741	0.0218	0.3861	0	0.868	0.0274	0.4225	0	0.9016	0.0156	0.3332	0	0.8038	0.0318	0.4423	0	0.9159	0.8578	1.3806	2	1	24.4304	1.9776	2	1	2.808	3.5107	5.1383	1.8538	0.8407	1.6319	0.855	1.3598	0.8597	1.3937	0.886	1.2351	0.8304	1.6985	0.9105	1.1698	0	125	0	0	2	171	0	0	0	121	0	0	0	30	0	0	0	89	0	0	2	117	0	0	1	81	0	0	2	82	0	0	2	278	0	0	1	119	0	0	0	116	0	0	0	28	0	0	0	99	0	0	0	105	0	0	0	80	0	0	0	53	0	0	0	122	0	0	0	36	0	0	0	0	0	0	0	0	0	0	1	0	0	0	0	0	0	0	0	0	4367
ENSG00000176204	LRRTM4	13	14	24	12	14	12	14	21	16	14	6	14	25	28	18	8	14	8	0.0128	0.3012	0	0.7553	0.0171	0.3545	0	0.8345	0.0163	0.3477	0	0.8259	0.1403	0.4624	0.2014	0.7712	0.3221	0.7211	1	0.9707	0.0137	0.3176	0	0.7833	0.1528	0.4939	0.2193	0.8081	0.1938	0.5601	0.2683	0.8662	0.0107	0.2707	0	0.7015	0.0197	0.3761	0	0.8594	0.0142	0.324	0	0.7926	0.0191	0.3699	0	0.8516	0.8174	1.9433	0.8282	1.5406	0.8237	1.5803	2.5215	3.1624	2.8636	1.176	0.8138	1.7897	2.4932	2.7607	2.6449	2.2529	0.8117	2.2453	0.8418	1.4259	0.816	1.7435	0.8408	1.4642	0	122	0	0	0	124	0	0	0	277	0	0	0	108	0	0	0	169	0	0	0	110	0	0	0	119	0	0	1	240	0	0	4	178	0	0	0	134	0	0	0	52	0	0	0	159	0	0	1	219	0	0	1	270	0	0	0	178	0	0	0	85	0	0	0	128	0	0	0	81	0	0	0	0	0	0	0	0	0	0	1	0	0	0	0	0	0	0	0	0	3616
ENSG00000172023	REG1B	0	0	0	0	0	0	0	0	0	0	0	0	0	0	0	0	2	0	0	NaN	NaN	1	0	NaN	NaN	1	0	NaN	NaN	1	0	NaN	NaN	1	0	NaN	NaN	1	0	NaN	NaN	1	0	NaN	NaN	1	0	NaN	NaN	1	0	NaN	NaN	1	0	NaN	NaN	1	0.0362	0.4616	0	0.9285	0	NaN	NaN	1	NaN	NaN	NaN	NaN	NaN	NaN	NaN	NaN	NaN	NaN	NaN	NaN	NaN	NaN	NaN	NaN	NaN	NaN	NaN	NaN	0.9316	1.108	NaN	NaN	0	0	0	0	0	0	0	0	0	0	0	0	0	0	0	0	0	0	0	0	0	0	0	0	0	0	0	0	0	0	0	0	0	0	0	0	0	0	0	0	0	0	0	0	0	0	0	0	0	0	0	0	0	0	0	0	0	0	0	0	0	0	0	0	0	28	0	0	0	0	0	0	0	0	0	0	0	0	0	0	0	0	0	0	0	0	0	0	0	0	1255
ENSG00000172016	REG3A	0	0	0	0	0	0	0	0	0	0	0	0	1	0	0	0	2	0	0	NaN	NaN	1	0	NaN	NaN	1	0	NaN	NaN	1	0	NaN	NaN	1	0	NaN	NaN	1	0	NaN	NaN	1	0.0389	0.4713	0	0.9339	0	NaN	NaN	1	0	NaN	NaN	1	0	NaN	NaN	1	0.0316	0.4408	0	0.9146	0	NaN	NaN	1	NaN	NaN	NaN	NaN	NaN	NaN	NaN	NaN	NaN	NaN	NaN	NaN	0.9458	1.0817	NaN	NaN	NaN	NaN	NaN	NaN	0.9108	1.1775	NaN	NaN	0	0	0	0	0	0	0	0	0	0	0	0	0	0	0	0	0	0	0	0	0	0	0	0	0	0	0	0	0	0	0	0	0	0	0	0	0	0	0	0	0	0	0	0	0	0	0	0	0	19	0	0	0	0	0	0	0	0	0	0	0	0	0	0	0	42	0	0	0	0	0	0	0	0	0	0	0	0	0	0	0	0	0	0	0	0	0	0	0	0	1095
ENSG00000162927	PUS10	9	11	10	9	7	17	11	21	18	11	3	3	3	12	16	5	7	12	0.0175	0.3531	0	0.8312	0.0096	0.2437	0	0.6456	0.782	0.9209	0.825	0.9822	0.3115	0.6957	0.7966	0.9563	0.5837	0.8249	0.6557	0.9583	0.4463	0.7596	0.5276	0.9488	0.0268	0.4171	0	0.8964	0.0166	0.35	0	0.8287	0.5062	0.7861	0.5851	0.9502	0.0237	0.4007	0	0.8827	0.5626	0.821	0.6351	0.9626	0.5403	0.8044	0.6162	0.9548	0.8362	1.5634	0.8221	2.6224	18.6118	1.9671	3.0204	1.3898	8.5406	2.0756	5.1819	1.84	0.8864	1.2631	0.8252	1.5675	6.5272	2.0073	0.8675	1.3235	7.4452	1.8571	7.2633	2.0069	0	121	0	0	0	138	0	0	0	126	0	0	0	131	0	0	0	119	0	0	0	225	0	0	2	155	0	0	4	250	0	0	3	283	0	0	1	108	0	0	0	49	0	0	0	52	0	0	0	51	0	0	0	147	0	0	2	216	0	0	0	68	0	0	1	88	0	0	2	167	0	0	0	0	0	0	0	0	0	0	0	0	0	0	0	0	0	0	0	0	6366
ENSG00000115464	USP34	48	40	74	76	78	61	88	60	59	87	24	36	59	70	46	25	36	42	0.2316	0.4511	0.2851	0.6437	0.3966	0.7324	0.7853	0.9537	0.2295	0.508	0.4585	0.7721	0.3208	0.6607	0.6515	0.9181	0.0521	0.2109	0.0713	0.4083	0.5846	0.8473	1	0.9815	0.1473	0.4255	0.3541	0.7186	0.3353	0.6236	0.4168	0.8405	0.0887	0.2984	0.1238	0.5302	0.1434	0.4825	0.2072	0.8007	0.4339	0.7776	1	0.975	0.5839	0.8559	1	0.9857	6.3568	8.3506	4.1598	1.608	4.1222	4.1065	3.7656	2.0173	2.479	9.7996	6.5614	1.3276	2.9608	4.1041	5.5142	3.66	2.8785	7.2486	2.4071	2.7869	4.0381	1.2498	6.1305	1.1848	0	547	0	0	0	405	0	0	1	744	0	0	0	797	0	0	4	872	0	0	8	640	0	0	9	956	0	0	7	545	0	0	1	592	0	0	17	841	0	0	0	235	0	0	0	346	0	0	5	588	0	0	4	726	0	0	2	485	0	0	1	257	0	0	6	355	0	0	10	428	0	0	0	0	0	0	0	0	1	0	0	3	0	0	1	0	1	0	0	0	11675
ENSG00000082898	XPO1	61	76	69	69	70	90	91	92	86	77	33	37	60	80	68	38	39	56	0.3221	0.6464	0.6259	0.9005	0.2059	0.4017	0.2512	0.5791	0.2523	0.5237	0.48	0.7767	0.31	0.57	0.538	0.8015	0.1275	0.3282	0.2775	0.5578	0.149	0.3207	0.1846	0.489	0.2167	0.4115	0.2622	0.586	0.1155	0.3124	0.1522	0.5172	0.0894	0.3058	0.2334	0.5677	0.2063	0.5671	0.5187	0.881	0.3131	0.616	0.3958	0.8465	0.296	0.6249	0.5977	0.8907	4.0817	2.3238	6.7086	10.7254	4.5869	4.2893	5.6686	4.3953	3.8221	7.9359	5.7883	13.0598	7.108	10.9094	3.8494	9.0697	2.6675	6.1688	2.6835	2.1194	4.8534	3.3239	3.8085	2.373	0	709	0	0	0	843	0	0	0	760	0	0	0	792	0	0	9	844	0	0	4	927	0	0	10	1078	0	0	11	1057	0	0	6	982	0	0	3	873	0	0	0	341	0	0	1	395	0	0	4	768	0	0	2	884	0	0	4	720	0	0	4	442	0	0	3	439	0	0	7	618	0	0	0	0	0	0	1	0	2	0	1	0	0	0	0	0	1	0	0	0	6776
ENSG00000170264	FAM161A	40	37	64	45	53	47	94	65	68	56	18	17	29	31	52	12	22	44	0.0055	0.1322	0	0.3759	0.0065	0.1625	0	0.4549	0.0392	0.1712	0.0527	0.3441	0.0044	0.0977	0	0.2825	0.1625	0.4244	0.3653	0.6988	0.0676	0.2631	0.0946	0.4935	0.0076	0.1948	0	0.5345	0.184	0.5466	0.2572	0.8558	0.1879	0.4716	0.2524	0.7292	0.0166	0.3495	0	0.8278	0.2577	0.627	0.339	0.9035	0.0973	0.3599	0.1411	0.6428	0.8838	5.9228	0.8573	4.5362	2.3499	11.9344	0.9168	8.5717	3.4198	4.7475	2.4978	7.4527	0.8411	3.5755	2.5984	2.3365	3.6897	4.484	0.8268	1.5736	3.1016	2.0172	2.4453	4.6716	1	457	0	0	0	291	0	0	0	643	0	0	0	393	0	0	0	487	0	0	0	366	0	0	1	811	0	0	0	515	0	0	5	761	0	0	1	509	0	0	0	169	0	0	0	144	0	0	0	247	0	0	1	278	0	0	2	433	0	0	0	105	0	0	1	160	0	0	1	322	0	0	0	0	0	0	0	0	0	0	0	0	0	0	0	0	0	0	0	0	4027
ENSG00000115484	CCT4	50	43	69	65	52	43	44	55	141	61	29	25	36	44	33	16	28	19	0.1082	0.2858	0.1401	0.474	0.0568	0.2356	0.0783	0.4557	0.1307	0.3382	0.171	0.5487	0.0314	0.1401	0.0409	0.2879	0.049	0.1345	0.11	0.2484	0.0325	0.1483	0.0425	0.3055	0.055	0.2188	0.0747	0.4217	0.0588	0.2452	0.0817	0.4725	0.0671	0.2651	0.0932	0.5004	0.1659	0.5117	0.2341	0.8221	0.3107	0.6085	0.3915	0.8372	0.2709	0.5895	0.3515	0.8416	4.0696	10.8222	2.3746	8.1491	4.0324	8.451	2.3337	14.903	3.9968	25.6983	2.2751	13.6156	2.5025	9.4191	2.3486	7.6683	2.4485	7.2044	2.5862	2.6686	4.9719	3.5103	4.0638	3.0949	1	782	0	0	1	590	0	0	0	1087	0	0	0	972	0	0	2	827	0	0	1	602	0	0	2	688	0	0	1	813	0	0	6	2300	0	0	1	863	0	0	0	498	0	0	0	375	0	0	1	549	0	0	1	728	0	0	1	512	0	0	1	239	0	0	3	460	0	0	2	299	0	0	0	0	0	0	0	0	0	0	1	0	0	0	0	0	0	0	0	0	2376
ENSG00000239855	IGKV1-6	0	0	0	0	0	0	0	0	0	0	0	1	0	0	0	0	0	0	0	NaN	NaN	1	0	NaN	NaN	1	0	NaN	NaN	1	0	NaN	NaN	1	0	NaN	NaN	1	0	NaN	NaN	1	0	NaN	NaN	1	0	NaN	NaN	1	0	NaN	NaN	1	0	NaN	NaN	1	0	NaN	NaN	1	0	NaN	NaN	1	NaN	NaN	NaN	NaN	NaN	NaN	NaN	NaN	NaN	NaN	NaN	NaN	NaN	NaN	NaN	NaN	NaN	NaN	NaN	NaN	NaN	NaN	NaN	NaN	0	0	0	0	0	0	0	0	0	0	0	0	0	0	0	0	0	0	0	0	0	0	0	0	0	0	0	0	0	0	0	0	0	0	0	0	0	0	0	0	0	0	0	0	0	14	0	0	0	0	0	0	0	0	0	0	0	0	0	0	0	0	0	0	0	0	0	0	0	0	0	0	0	0	0	0	0	0	0	0	0	0	0	0	0	0	0	0	0	0	380
ENSG00000211592	IGKC	6	5	3	8	4	5	8	8	10	8	0	0	6	3	1	0	1	0	0.0377	0.4678	0	0.9323	0.2236	1	1	0.9747	0.0181	0.3613	0	0.8417	0.0171	0.3492	0	0.8256	0.3308	0.6842	0.4146	0.9256	0.0205	0.3819	0	0.8654	0.0241	0.405	0	0.8874	0.0423	0.4834	0	0.9405	0.0424	0.483	0	0.9399	0	NaN	NaN	1	0.0411	0.4785	0	0.9377	0	NaN	NaN	1	0.9381	1.0886	2	1	0.8368	1.511	0.8352	1.5911	3.7844	1.9262	0.8469	1.3989	0.8671	1.2991	0.9614	1.0479	0.9632	1.0519	NaN	NaN	0.957	1.0636	NaN	NaN	0	94	0	0	0	52	0	0	0	34	0	0	0	88	0	0	0	27	0	0	1	52	0	0	0	108	0	0	0	94	0	0	1	137	0	0	0	83	0	0	0	0	0	0	0	0	0	0	0	58	0	0	0	19	0	0	0	14	0	0	0	0	0	0	0	17	0	0	0	0	0	0	0	0	0	0	0	0	0	0	0	0	0	0	0	0	0	0	0	0	523
ENSG00000185304	RGPD2	0	0	1	0	1	0	0	0	0	0	0	0	0	0	0	0	0	0	0.0449	0.4912	0	0.9442	0	NaN	NaN	1	0	NaN	NaN	1	0	NaN	NaN	1	0	NaN	NaN	1	0	NaN	NaN	1	0	NaN	NaN	1	0	NaN	NaN	1	0	NaN	NaN	1	0	NaN	NaN	1	0	NaN	NaN	1	0	NaN	NaN	1	0.9744	1.0294	NaN	NaN	NaN	NaN	NaN	NaN	NaN	NaN	NaN	NaN	NaN	NaN	NaN	NaN	NaN	NaN	NaN	NaN	NaN	NaN	NaN	NaN	0	0	0	0	0	0	0	0	0	12	0	0	0	0	0	0	0	10	0	0	0	0	0	0	0	0	0	0	0	0	0	0	0	0	0	0	0	0	0	0	0	0	0	0	0	0	0	0	0	0	0	0	0	0	0	0	0	0	0	0	0	0	0	0	0	0	0	0	0	0	0	0	0	0	0	0	0	0	0	0	0	0	0	0	0	0	0	0	0	0	6926
ENSG00000084693	AGBL5	208	268	268	307	324	306	339	280	374	349	136	233	298	316	310	113	194	185	0.0427	0.1118	0.0929	0.2039	0.0086	0.0433	0.0096	0.0964	0.0218	0.0629	0.0266	0.1149	0.0714	0.1492	0.1331	0.2457	0.0325	0.0699	0.0386	0.1118	0.0459	0.0931	0.0541	0.1444	0.0517	0.1017	0.0606	0.1553	0.0532	0.1185	0.0639	0.1912	0.0379	0.0856	0.0453	0.14	0.0023	0.047	0	0.1386	0.004	0.0433	0.0013	0.1166	0.0061	0.0475	0.0054	0.1181	4.377	34.715	2.1783	49.0667	4.1002	63.1762	6.4881	36.9692	7.049	97.4941	7.9546	80.533	8.506	78.1024	6.3091	48.9018	6.2458	69.3134	0.9645	19.6307	1.2784	28.2084	1.5562	31.6003	1	2136	0	0	4	2956	0	0	0	2922	0	0	2	3344	0	0	7	3504	0	0	2	3419	0	0	3	3708	0	0	9	3063	0	0	5	4148	0	0	5	3811	0	0	0	1511	0	0	0	2517	0	0	5	3191	0	0	4	3351	0	0	4	3373	0	0	0	1232	0	0	1	2139	0	0	1	1893	0	0	0	0	0	0	1	0	0	0	1	0	0	0	0	0	0	0	0	0	3261
ENSG00000198075	SULT1C4	20	17	33	18	22	19	28	27	40	39	4	14	24	9	12	7	13	28	0.382	0.7047	0.4686	0.9202	0.2658	0.634	0.3473	0.9065	0.1274	0.4421	0.185	0.7527	0.0068	0.1681	0	0.4684	0.1373	0.4586	0.3734	0.7878	0.3131	0.6156	0.3956	0.8461	0.1378	0.46	0.1988	0.7701	0.0238	0.4047	0	0.888	0.0159	0.3415	0	0.8172	0.2236	1	1	0.9747	0.0146	0.3279	0	0.7981	0.0081	0.2108	0	0.5736	4.7527	2.2096	3.1708	2.003	2.4257	3.2982	0.8616	4.3701	2.3904	2.907	4.8612	3.3328	2.4904	3.154	0.8623	1.2935	0.8242	1.6246	2	1	0.8182	1.7169	0.8271	3.1862	1	275	0	0	0	194	0	0	0	379	0	0	0	168	0	0	2	275	0	0	1	169	0	0	1	313	0	0	0	293	0	0	4	442	0	0	3	440	0	0	1	54	0	0	0	160	0	0	1	241	0	0	0	91	0	0	0	113	0	0	2	59	0	0	0	125	0	0	0	223	0	0	0	0	0	0	0	0	0	0	1	0	0	0	0	0	0	0	0	0	2850
ENSG00000135968	GCC2	13	26	30	26	37	28	55	37	25	51	7	16	19	29	21	10	20	16	0.1106	0.4662	0.3562	0.8316	0.0081	0.2087	0	0.568	0.162	0.4184	0.2173	0.6629	0.2932	0.6619	0.676	0.9342	0.1525	0.4943	0.219	0.809	0.1652	0.4215	0.221	0.6648	0.0097	0.2482	0	0.656	0.18	0.5437	0.2525	0.8555	0.4492	0.7522	0.5325	0.9397	0.0179	0.3599	0	0.8407	0.0107	0.272	0	0.7049	0.1898	0.6098	0.6434	0.9398	1.8705	2.2091	0.8311	3.2428	3.7413	5.619	3.1541	1.6831	2.4845	2.7476	3.803	5.6402	0.817	2.5428	2.5508	2.3194	5.5677	2.0546	0.8337	1.5135	0.8084	2.2204	2.0743	1.3774	0	132	0	0	0	266	0	0	0	287	0	0	0	244	0	0	3	361	0	0	0	274	0	0	2	541	0	0	5	392	0	0	1	232	0	0	2	489	0	0	0	75	0	0	0	149	0	0	0	179	0	0	1	287	0	0	2	222	0	0	0	97	0	0	0	177	0	0	3	169	0	0	0	0	0	0	1	0	0	0	0	0	0	0	0	0	0	0	0	1	6909
ENSG00000169756	LIMS1	166	201	275	229	220	232	340	264	255	276	116	146	180	219	213	93	157	151	0.1567	0.2924	0.2688	0.4442	0.1091	0.224	0.2009	0.3602	0.1606	0.2713	0.2546	0.3945	0.237	0.3635	0.3484	0.4963	0.1816	0.2989	0.2825	0.4272	0.2222	0.3511	0.3344	0.4878	0.1156	0.2017	0.1333	0.2859	0.0639	0.1754	0.1434	0.32	0.0797	0.1852	0.1605	0.3164	0.1623	0.3941	0.3427	0.6427	0.1538	0.2667	0.178	0.3737	0.2007	0.3798	0.349	0.5698	7.548	18.3762	6.3664	22.1249	10.2619	27.6594	13.124	23.1057	10.8654	25.595	11.8757	22.0635	11.1092	45.964	3.8882	18.3242	5.1029	22.4885	3.9589	6.204	10.6766	30.8638	6.6727	11.0225	1	1753	0	0	5	2194	0	0	1	2828	0	0	1	2550	0	0	12	2574	0	0	9	2545	0	0	16	3556	0	0	24	2979	0	0	17	3074	0	0	22	3151	0	0	0	1301	0	0	3	1598	0	0	6	2073	0	0	6	2425	0	0	7	2269	0	0	6	995	0	0	6	1796	0	0	11	1456	0	0	0	0	0	0	1	0	1	4	1	4	0	0	0	1	0	0	0	1	4461
ENSG00000153201	RANBP2	2	2	0	1	0	1	3	2	2	1	1	0	1	0	1	0	2	1	0	NaN	NaN	1	0.2236	1	1	0.9747	0.0283	0.4272	0	0.9055	0.0352	0.4568	0	0.9254	0.034	0.4528	0	0.9232	0.0415	0.4802	0	0.9388	0.0441	0.4889	0	0.9432	0	NaN	NaN	1	0.0397	0.4738	0	0.9351	0	NaN	NaN	1	0.0409	0.4785	0	0.9379	0.0411	0.4785	0	0.9377	NaN	NaN	2	1	0.8909	1.2169	0.9274	1.1239	0.9207	1.1337	0.9579	1.0572	0.9702	1.0343	NaN	NaN	0.9505	1.0766	NaN	NaN	0.9545	1.0614	0.9569	1.0635	0	35	0	0	0	41	0	0	0	0	0	0	0	18	0	0	0	0	0	0	1	18	0	0	0	56	0	0	0	27	0	0	0	32	0	0	0	16	0	0	0	18	0	0	0	0	0	0	0	9	0	0	0	0	0	0	0	20	0	0	0	0	0	0	0	17	0	0	0	15	0	0	0	0	0	0	0	0	0	0	0	0	0	0	0	0	0	0	0	0	11708
ENSG00000163006	CCDC138	11	9	16	7	13	9	16	9	13	19	3	10	12	11	4	1	4	8	0.0101	0.248	0	0.6535	0.3523	0.6994	0.4356	0.9308	0.008	0.1948	0	0.5333	0.0123	0.2865	0	0.7274	0.3926	0.7614	1	0.9758	0.1193	0.4119	0.1712	0.7098	0.0102	0.252	0	0.662	0.3931	0.7278	0.4758	0.9406	0.0221	0.3887	0	0.8707	0.0391	0.4717	0	0.9341	0.0233	0.3974	0	0.8796	0.2901	0.6492	0.3727	0.9093	0.8286	2.5775	4.0105	1.906	0.8527	3.6136	0.8273	2.1113	3.4824	1.1757	2.5147	3.8594	0.827	2.5178	4.4461	1.8501	0.8617	1.3813	0.9468	1.0808	0.8664	1.3389	3.4597	2.0493	0	214	0	0	0	149	0	0	0	293	0	0	0	97	0	0	0	235	0	0	1	152	0	0	0	316	0	0	0	144	0	0	5	210	0	0	1	323	0	0	0	62	0	0	1	165	0	0	0	178	0	0	1	168	0	0	0	78	0	0	0	21	0	0	0	72	0	0	1	150	0	0	0	0	0	0	0	0	0	0	1	0	0	0	0	0	0	0	0	0	3285
ENSG00000118640	VAMP8	15	37	28	46	48	45	35	27	51	42	42	89	88	92	82	32	43	72	0.0053	0.1225	0	0.3503	0.0779	0.3033	0.1116	0.5605	0.1027	0.3818	0.1498	0.6771	0.1094	0.394	0.1587	0.6901	0.0044	0.0968	0	0.2797	0.0052	0.1182	0	0.338	0.0025	0.0516	0	0.1521	0.0353	0.1643	0.0471	0.3373	0.0032	0.0672	0	0.1966	0.0065	0.1622	0	0.4542	0.0738	0.2917	0.105	0.5438	0.0032	0.0684	0	0.2005	0.8935	6.5094	2.4255	5.9575	2.384	4.1494	2.4418	4.0395	0.921	8.6959	0.9024	6.8437	0.9628	17.7305	2.218	11.805	0.9466	13.2323	0.8602	4.5541	2.405	6.2359	0.9454	12.9402	0	180	0	0	1	390	0	0	0	312	0	0	0	529	0	0	0	526	0	0	1	462	0	0	1	372	0	0	1	292	0	0	0	570	0	0	0	491	0	0	1	475	0	0	0	1006	0	0	0	1017	0	0	1	1014	0	0	0	867	0	0	0	340	0	0	1	455	0	0	0	759	0	0	0	0	0	0	0	0	0	0	0	0	0	0	0	0	0	0	0	0	805
ENSG00000168899	VAMP5	55	65	81	77	92	86	83	70	82	78	58	100	125	146	119	49	69	91	0.0345	0.154	0.0459	0.3137	0.0349	0.1573	0.0465	0.3211	0.0418	0.1771	0.0564	0.3524	0.0557	0.1827	0.0742	0.3347	0.0334	0.1471	0.0441	0.2999	0.0389	0.1657	0.0521	0.3316	0.0469	0.1317	0.059	0.2327	0.0987	0.2269	0.1221	0.3626	0.0377	0.123	0.0493	0.229	0.1752	0.4343	0.2333	0.6761	0.0445	0.1883	0.0603	0.3726	0.0291	0.1257	0.038	0.2568	2.3215	13.3358	2.2928	12.8463	2.4085	11.7488	3.2199	15.2013	2.3543	14.2466	2.4146	12.7413	4.1284	28.4574	5.4635	19.6383	3.3668	25.1543	3.9409	5.5557	2.4002	10.8866	2.4282	17.5931	2	559	0	0	0	662	0	0	0	850	0	0	0	755	0	0	1	909	0	0	1	842	0	0	1	787	0	0	2	708	0	0	1	809	0	0	1	773	0	0	0	575	0	0	0	991	0	0	2	1303	0	0	3	1569	0	0	2	1199	0	0	3	480	0	0	1	681	0	0	1	890	0	0	0	0	0	0	0	0	0	1	0	0	0	0	0	0	1	1	0	0	660
ENSG00000168894	RNF181	629	973	1073	1069	1074	1147	1146	955	1203	1326	481	736	994	1052	984	406	647	658	0.018	0.0383	0.0209	0.0618	0.0215	0.0411	0.0248	0.0623	0.0229	0.0489	0.0436	0.0828	0.0432	0.0732	0.0685	0.1091	0.0419	0.0715	0.0672	0.1071	0.0388	0.0671	0.0629	0.1016	0.0163	0.0335	0.0191	0.0527	0.0271	0.0538	0.0314	0.0832	0.0008	0.0104	0	0.0294	0.0189	0.052	0.0228	0.0934	0.0365	0.0761	0.068	0.1268	0.0542	0.0961	0.0894	0.1467	7.2547	187.921	9.6547	233.248	6.6597	129	12.1255	153.451	11.88	154.071	11.3513	157.345	8.0408	240.267	8.5777	156.145	1.1978	112.739	4.4495	83.8396	6.8902	83.3617	10.3276	97.022	1	7132	0	0	1	10200	0	0	7	12770	0	0	2	11490	0	0	9	12090	0	0	10	12080	0	0	15	13270	0	0	23	11570	0	0	23	13580	0	0	23	14500	0	0	2	5932	0	0	2	8080	0	0	8	10240	0	0	9	11250	0	0	4	11350	0	0	4	4671	0	0	14	7553	0	0	17	7932	0	0	0	0	0	0	0	1	2	5	2	3	0	0	1	0	0	0	2	1	844
ENSG00000168883	USP39	150	191	215	164	201	181	195	171	275	239	95	108	163	158	139	44	83	83	0.0933	0.2005	0.1773	0.3304	0.0921	0.1743	0.108	0.2583	0.0617	0.1531	0.1294	0.2707	0.1261	0.2411	0.2201	0.3743	0.0742	0.15	0.1352	0.243	0.1887	0.3091	0.2924	0.4401	0.0683	0.1355	0.0807	0.2064	0.0649	0.1566	0.0798	0.2595	0.0302	0.0981	0.0379	0.1849	0.0047	0.1056	0	0.304	0.1241	0.2634	0.1518	0.4041	0.0611	0.164	0.0769	0.2827	5.8834	23.5196	8.9266	44.2004	4.6394	25.6777	7.4188	23.4303	7.0017	39.6698	10.9208	24.5187	8.1509	54.2585	5.2349	29.506	3.4158	32.6305	0.9133	7.8371	6.2805	18.5817	4.339	23.1918	1	1887	0	0	0	2476	0	0	0	2878	0	0	1	2199	0	0	9	2738	0	0	5	2399	0	0	7	2668	0	0	11	2267	0	0	10	3651	0	0	18	3170	0	0	0	1343	0	0	0	1460	0	0	5	2255	0	0	3	2186	0	0	2	1827	0	0	0	541	0	0	4	1092	0	0	2	1114	0	0	0	0	0	0	1	0	1	1	0	2	0	0	1	0	0	0	1	0	2183
ENSG00000115523	GNLY	2	2	5	2	2	2	2	3	2	3	2	3	2	3	3	1	2	2	0.0406	0.4774	0	0.9373	0.0392	0.4728	0	0.9351	0.0395	0.4738	0	0.9355	0.0335	0.4514	0	0.9226	0.0391	0.472	0	0.9344	0.0403	0.477	0	0.9372	0.0359	0.4607	0	0.928	0.0405	0.4778	0	0.9376	0.0344	0.4551	0	0.9247	0.0421	0.4827	0	0.94	0.0403	0.4769	0	0.9372	0.0413	0.4801	0	0.9388	0.9535	1.0641	0.9456	1.0747	0.9473	1.073	0.9169	1.1355	0.9462	1.0788	0.9515	1.0642	0.9296	1.1102	0.9524	1.062	0.9218	1.1257	0.9608	1.0504	0.9509	1.0639	0.9559	1.0559	0	25	0	0	0	22	0	0	0	43	0	0	0	24	0	0	0	20	0	0	0	22	0	0	0	22	0	0	0	30	0	0	0	20	0	0	0	18	0	0	0	20	0	0	0	30	0	0	0	25	0	0	0	24	0	0	0	32	0	0	0	14	0	0	0	18	0	0	0	14	0	0	0	0	0	0	0	0	0	0	0	0	0	0	0	0	0	0	0	0	2055
ENSG00000163075	CFAP221	1	2	3	3	0	2	5	1	2	2	3	3	5	2	2	0	2	3	0	NaN	NaN	1	0.0397	0.4743	0	0.9357	0.0299	0.4364	0	0.9126	0.0452	0.4924	0	0.9447	0.042	0.4819	0	0.9397	0.0402	0.477	0	0.9374	0.0257	0.4133	0	0.8943	0.2236	1	1	0.9747	0.0364	0.4629	0	0.9295	0	NaN	NaN	1	0.0423	0.4831	0	0.9403	0.0322	0.4455	0	0.9185	NaN	NaN	0.9491	1.0724	0.8972	1.1819	0.9759	1.0268	0.9599	1.0521	0.9504	1.0628	0.8765	1.2688	2	1	0.9317	1.1023	NaN	NaN	0.9615	1.0488	0.911	1.1557	0	2	0	0	0	25	0	0	0	44	0	0	0	30	0	0	0	0	0	0	0	21	0	0	0	49	0	0	0	7	0	0	0	14	0	0	0	18	0	0	0	28	0	0	0	26	0	0	0	53	0	0	1	19	0	0	0	27	0	0	0	0	0	0	0	14	0	0	0	34	0	0	0	0	0	0	0	0	0	0	0	0	0	0	0	0	0	0	0	0	3294
ENSG00000144120	TMEM177	58	65	89	78	91	97	103	88	127	115	35	51	60	68	65	30	47	35	0.1827	0.4449	0.3891	0.7122	0.1942	0.3511	0.2296	0.4953	0.2011	0.3635	0.2382	0.5116	0.295	0.5409	0.5082	0.7672	0.3444	0.5662	0.5415	0.7668	0.3076	0.5393	0.5095	0.7535	0.1162	0.3334	0.2729	0.5838	0.1192	0.322	0.1571	0.532	0.165	0.4359	0.3741	0.7166	0.0923	0.3473	0.1329	0.6267	0.1554	0.4581	0.3863	0.766	0.1961	0.4698	0.2595	0.7169	3.7443	4.7887	8.6656	17.0198	8.5627	15.9555	5.9558	5.1809	7.8547	6.1535	6.7353	5.8841	3.2487	6.6127	3.8182	8.6064	3.3223	4.4067	2.4224	4.8783	2.7868	3.3909	4.008	4.9035	1	732	0	0	2	804	0	0	0	1020	0	0	1	1015	0	0	6	974	0	0	5	1270	0	0	5	1260	0	0	13	1133	0	0	17	1674	0	0	13	1504	0	0	0	440	0	0	2	639	0	0	5	759	0	0	2	864	0	0	5	773	0	0	1	376	0	0	4	590	0	0	3	411	0	0	0	1	0	0	0	0	0	1	1	0	0	1	1	0	0	0	0	1	1738
ENSG00000088179	PTPN4	2	6	3	3	4	2	4	1	3	7	1	0	1	3	2	0	2	4	0.0384	0.4705	0	0.9339	0.04	0.4757	0	0.9366	0.029	0.431	0	0.9085	0.0449	0.4906	0	0.9437	0.0346	0.4559	0	0.9253	0.0261	0.4182	0	0.8993	0.0455	0.4925	0	0.9447	0.0366	0.4643	0	0.9306	0.0342	0.4538	0	0.9238	0	NaN	NaN	1	0.0394	0.4738	0	0.9357	0.0271	0.4219	0	0.9017	0.9413	1.0803	0.9501	1.0674	0.8938	1.2023	0.975	1.0322	0.9226	1.1226	0.8755	1.2422	0.9778	1.0273	0.9318	1.0959	0.921	1.1303	NaN	NaN	0.9466	1.0715	0.8828	1.2331	0	24	0	0	0	42	0	0	0	18	0	0	0	43	0	0	0	25	0	0	0	20	0	0	0	53	0	0	0	8	0	0	0	30	0	0	0	57	0	0	0	12	0	0	0	0	0	0	0	7	0	0	0	36	0	0	0	33	0	0	0	0	0	0	0	20	0	0	0	48	0	0	0	0	0	0	0	0	0	0	0	0	0	0	0	0	0	0	0	0	11090
ENSG00000115109	EPB41L5	20	21	29	26	20	17	37	26	47	21	4	12	21	18	14	0	14	14	0.0071	0.1695	0	0.4706	0.0083	0.2048	0	0.5571	0.0626	0.2411	0.086	0.4556	0.1732	0.4079	0.2242	0.6303	0.1957	0.454	0.4055	0.7152	0.0987	0.3616	0.141	0.645	0.2131	0.4977	0.2798	0.748	0.0108	0.2725	0	0.705	0.1739	0.5222	0.2433	0.8302	0	NaN	NaN	1	0.1685	0.5145	0.2369	0.8237	0.1688	0.5768	0.5514	0.9206	0.87	4.3649	0.8456	3.3702	2.5591	8.5368	4.4287	6.919	4.0182	4.9394	2.4624	4.659	4.0448	4.4291	0.8115	2.2237	2.641	2.6131	NaN	NaN	2.611	2.6647	2.0254	1.5368	0	306	0	0	0	329	0	0	0	548	0	0	0	470	0	0	0	384	0	0	0	287	0	0	1	617	0	0	3	479	0	0	7	881	0	0	1	381	0	0	0	67	0	0	0	190	0	0	2	377	0	0	0	244	0	0	1	238	0	0	0	0	0	0	1	244	0	0	4	210	0	0	0	0	0	0	0	0	0	1	1	0	0	0	0	0	0	0	0	1	6556
ENSG00000144118	RALB	4	11	10	5	8	12	5	4	18	8	3	5	3	6	6	6	3	5	0.0237	0.4045	0	0.8876	0.0138	0.3157	0	0.7791	0.023	0.3959	0	0.8783	0.2236	1	1	0.9747	0.1599	0.5028	0.2269	0.8147	0.0188	0.3686	0	0.8507	0.0354	0.4588	0	0.9272	0.0313	0.4433	0	0.9176	0.0296	0.4354	0	0.9119	0.026	0.4163	0	0.8974	0.0311	0.4404	0	0.9152	0.0301	0.4368	0	0.9128	0.8626	1.2957	0.8193	1.8172	0.8635	1.3438	2	1	2.5506	2.7249	0.8385	1.4672	0.9266	1.1136	0.9032	1.157	0.8954	1.1846	0.8764	1.2527	0.9046	1.171	0.8986	1.1813	0	60	0	0	0	127	0	0	0	94	0	0	1	61	0	0	0	75	0	0	0	145	0	0	0	80	0	0	1	43	0	0	1	235	0	0	0	93	0	0	0	35	0	0	0	40	0	0	0	26	0	0	0	55	0	0	0	45	0	0	0	57	0	0	0	42	0	0	0	39	0	0	0	0	0	0	0	0	0	0	0	0	0	0	0	0	0	0	0	0	2247
ENSG00000135972	MRPS9	291	409	438	400	420	432	468	319	495	520	161	225	304	316	297	123	186	163	0.0938	0.1714	0.1582	0.2635	0.1062	0.1859	0.1729	0.2787	0.1625	0.2476	0.2374	0.3414	0.2313	0.3377	0.3264	0.4502	0.2971	0.3955	0.3877	0.4963	0.2466	0.3419	0.333	0.4417	0.0304	0.0725	0.0365	0.1219	0.0962	0.1754	0.1118	0.2552	0.1006	0.1871	0.1722	0.2894	0.1557	0.3273	0.2938	0.5191	0.1907	0.3405	0.3168	0.5026	0.1842	0.3282	0.3057	0.4853	8.864	42.8566	9.9445	43.5969	15.2528	46.4394	16.6644	32.7904	25.3652	38.8862	21.4793	41.4675	5.6502	74.9567	9.9103	48.6572	8.3454	36.2879	5.514	11.4352	8.1049	15.8176	8.2491	16.9909	0	3788	0	0	7	5215	0	0	2	5575	0	0	1	4774	0	0	14	4843	0	0	16	4634	0	0	23	5899	0	0	29	3972	0	0	46	6115	0	0	35	5897	0	0	0	1995	0	0	2	2612	0	0	4	3441	0	0	6	3379	0	0	12	3735	0	0	8	1523	0	0	14	2203	0	0	12	2047	0	0	0	0	0	0	1	2	0	3	4	1	0	1	0	0	0	0	2	0	1414
ENSG00000135974	C2orf49	11	10	18	10	15	13	21	17	19	10	4	5	10	10	8	5	6	3	0.0124	0.2972	0	0.7493	0.6975	0.8833	0.7536	0.9744	0.1435	0.4723	0.2057	0.7841	0.2015	0.5633	0.2774	0.8635	0.4689	0.7642	0.5514	0.9435	0.0149	0.3279	0	0.7972	0.3248	0.6783	0.4085	0.9222	0.0214	0.3895	0	0.8736	0.0161	0.3383	0	0.8111	0.2236	1	1	0.9747	0.3143	0.7293	1	0.9778	0.1994	0.655	1	0.97	0.8144	1.9728	12.5048	1.9535	2.4976	3.0109	2.7624	2.3263	5.8801	2.0383	0.8235	1.7267	3.7563	1.9636	0.8492	1.3592	0.8318	1.6624	2	1	2.6445	1.0452	1.8868	1.0358	0	164	0	0	0	138	0	0	0	233	0	0	0	128	0	0	0	173	0	0	2	174	0	0	1	291	0	0	1	178	0	0	2	205	0	0	0	126	0	0	0	31	0	0	0	88	0	0	1	124	0	0	0	106	0	0	0	117	0	0	2	66	0	0	3	72	0	0	2	26	0	0	0	0	0	0	0	0	0	0	0	0	0	0	0	0	0	0	1	1	4587
ENSG00000071051	NCK2	78	104	173	110	133	91	133	108	183	133	67	57	63	86	79	26	51	50	0.0928	0.183	0.11	0.2762	0.1829	0.3295	0.2153	0.466	0.0839	0.2029	0.1734	0.3505	0.0671	0.175	0.1455	0.3134	0.2058	0.3372	0.3199	0.4785	0.2671	0.4519	0.4277	0.637	0.1208	0.26	0.1477	0.4021	0.2283	0.4146	0.2726	0.5788	0.1042	0.23	0.1275	0.3619	0.0061	0.1433	0	0.4043	0.2188	0.5184	0.4676	0.7998	0.2988	0.6007	0.5691	0.8566	7.9646	37.217	8.9397	19.266	4.6852	18.4708	4.2158	19.9144	10.5774	20.8933	8.3728	10.2824	6.0873	18.3062	8.0168	12.1433	5.9046	20.8149	0.8858	5.4022	3.5945	3.4365	4.3789	3.0077	0	1234	0	0	1	1621	0	0	0	2680	0	0	2	1842	0	0	5	2159	0	0	5	1367	0	0	7	2112	0	0	6	1710	0	0	16	2791	0	0	16	2004	0	0	1	1110	0	0	1	874	0	0	3	977	0	0	5	1366	0	0	3	1213	0	0	0	399	0	0	6	785	0	0	9	804	0	0	0	0	0	0	1	0	1	1	0	2	0	0	0	0	0	0	0	1	2666
ENSG00000119147	ECRG4	40	46	81	54	78	55	69	64	94	63	6	13	11	18	19	5	15	10	0.0646	0.1822	0.0823	0.3185	0.0039	0.0834	0	0.2424	0.1381	0.3018	0.1711	0.465	0.0206	0.1078	0.0254	0.235	0.0444	0.1297	0.0559	0.2331	0.0279	0.1293	0.0359	0.2697	0.0097	0.2342	0	0.6226	0.0099	0.2523	0	0.6644	0.0076	0.1837	0	0.5061	0.0227	0.3948	0	0.8775	0.1526	0.4818	0.2164	0.7891	0.0114	0.2723	0	0.7015	3.9574	18.6603	0.9357	10.3688	5.6964	14.0058	2.0484	17.4928	3.8832	27.1926	2.2593	15.8135	0.8407	2.818	0.8159	2.4853	0.8595	3.9151	0.8613	1.3465	2.6	3.0186	0.8273	2.2653	0	620	0	0	0	632	0	0	0	1103	0	0	2	764	0	0	2	1240	0	0	0	757	0	0	3	1031	0	0	1	999	0	0	2	1438	0	0	1	987	0	0	0	90	0	0	0	164	0	0	0	200	0	0	0	275	0	0	0	307	0	0	0	72	0	0	1	258	0	0	0	159	0	0	0	0	0	0	0	0	0	0	0	0	0	0	0	0	0	0	0	0	799
ENSG00000237524	TEX51	1	0	0	0	0	1	0	0	0	0	0	0	0	0	0	0	0	0	0	NaN	NaN	1	0.0476	0.4992	0	0.9477	0	NaN	NaN	1	0	NaN	NaN	1	0	NaN	NaN	1	0	NaN	NaN	1	0	NaN	NaN	1	0	NaN	NaN	1	0	NaN	NaN	1	0	NaN	NaN	1	0	NaN	NaN	1	0	NaN	NaN	1	NaN	NaN	0.9876	1.0109	NaN	NaN	NaN	NaN	NaN	NaN	NaN	NaN	NaN	NaN	NaN	NaN	NaN	NaN	NaN	NaN	NaN	NaN	NaN	NaN	0	6	0	0	0	0	0	0	0	0	0	0	0	0	0	0	0	0	0	0	0	4	0	0	0	0	0	0	0	0	0	0	0	0	0	0	0	0	0	0	0	0	0	0	0	0	0	0	0	0	0	0	0	0	0	0	0	0	0	0	0	0	0	0	0	0	0	0	0	0	0	0	0	0	0	0	0	0	0	0	0	0	0	0	0	0	0	0	0	0	811
ENSG00000115718	PROC	9	7	12	11	16	12	14	6	23	15	11	24	20	30	19	11	11	12	0.0132	0.3126	0	0.7756	0.0172	0.3559	0	0.8363	0.0145	0.326	0	0.7952	0.0189	0.3654	0	0.8457	0.2669	0.6349	0.3488	0.9068	0.3213	0.6788	0.4049	0.9247	0.2577	0.6253	0.339	0.9014	0.2118	0.5736	0.2902	0.8686	0.0104	0.2635	0	0.6868	0.0167	0.3507	0	0.8296	0.0193	0.3732	0	0.8564	0.3698	0.7119	0.4531	0.9352	0.8113	1.8281	0.8285	1.532	0.8182	1.7318	0.8437	1.4957	3.1818	2.0032	3.6633	1.9108	3.1258	2.0478	2.8518	2.3074	0.8144	2.3392	0.827	1.5644	0.8389	1.4388	4.1925	1.8814	0	90	0	0	0	76	0	0	0	104	0	0	0	108	0	0	0	156	0	0	0	109	0	0	0	139	0	0	0	83	0	0	1	151	0	0	1	140	0	0	0	96	0	0	0	204	0	0	1	141	0	0	2	281	0	0	0	186	0	0	0	104	0	0	0	89	0	0	1	108	0	0	0	0	0	0	0	0	0	0	0	0	0	0	0	1	0	0	0	0	1773
ENSG00000169994	MYO7B	15	9	16	13	14	18	19	17	15	19	0	4	0	4	4	2	1	2	0.0207	0.3855	0	0.8702	0.363	0.709	0.4463	0.9356	0.0177	0.3626	0	0.8453	0.0178	0.3623	0	0.8443	0.6003	0.8397	0.6684	0.9668	0.4347	0.7536	0.5161	0.948	0	NaN	NaN	1	0.0398	0.4755	0	0.9366	0.0397	0.4752	0	0.9363	0.0446	0.4906	0	0.9439	0.0493	0.5035	0	0.9492	0.044	0.489	0	0.9434	0.844	1.3727	4.0753	1.8524	0.8272	1.4858	0.8296	1.4928	8.437	1.8563	4.9823	1.8236	NaN	NaN	0.9484	1.0666	0.9482	1.0682	0.9729	1.0308	0.997	1.0043	0.9689	1.0324	0	82	0	0	0	61	0	0	0	88	0	0	0	87	0	0	0	90	0	0	1	134	0	0	0	106	0	0	0	84	0	0	1	83	0	0	1	112	0	0	0	0	0	0	1	27	0	0	0	0	0	0	0	26	0	0	0	19	0	0	0	9	0	0	0	1	0	0	0	9	0	0	0	0	0	0	0	0	0	0	0	0	0	0	0	0	0	0	0	0	6715
ENSG00000144230	GPR17	3	1	0	1	2	2	3	3	1	4	1	0	3	2	0	1	2	0	0.2236	1	1	0.9747	0.0405	0.4772	0	0.9373	0.0337	0.4515	0	0.9225	0.2236	1	1	0.9747	0.0381	0.4674	0	0.9315	0.0274	0.423	0	0.9021	0.0297	0.4333	0	0.9098	0.2236	1	1	0.9747	0	NaN	NaN	1	0.0421	0.4827	0	0.94	0.0405	0.4769	0	0.9371	0	NaN	NaN	1	2	1	0.9525	1.0638	0.9183	1.1368	2	1	0.9429	1.0952	0.8857	1.2323	0.8992	1.1982	2	1	NaN	NaN	0.9608	1.0504	0.9532	1.0658	NaN	NaN	0	27	0	0	0	9	0	0	0	0	0	0	0	7	0	0	1	45	0	0	0	19	0	0	0	38	0	0	1	53	0	0	0	23	0	0	0	54	0	0	0	21	0	0	0	0	0	0	0	41	0	0	1	31	0	0	0	0	0	0	0	14	0	0	0	18	0	0	0	0	0	0	0	0	0	0	0	0	0	0	0	0	0	0	0	0	0	0	0	0	2598
ENSG00000173349	SFT2D3	11	15	27	20	19	21	26	20	20	19	4	11	14	19	17	4	9	11	0.0099	0.2537	0	0.6677	0.0085	0.2184	0	0.5899	0.1103	0.3973	0.16	0.6954	0.3405	0.7233	0.9161	0.9664	0.1326	0.4449	0.1902	0.7512	0.1889	0.5489	0.2622	0.8549	0.0121	0.2914	0	0.7384	0.6608	0.8667	0.7225	0.9711	0.0098	0.2477	0	0.6543	0.2236	1	1	0.9747	0.0199	0.3785	0	0.8623	0.3178	0.6742	0.4013	0.9215	0.8155	2.4628	0.8302	3.0557	2.43	3.9624	3.1396	1.2746	2.5127	3.3762	2.6667	2.3748	0.8163	2.0356	10.7441	1.9318	0.8209	2.5603	2	1	0.8421	1.4114	3.6655	1.9508	0	126	0	0	0	177	0	0	2	283	0	0	1	217	0	0	0	224	0	0	0	261	0	0	1	360	0	0	4	234	0	0	1	274	0	0	1	219	0	0	2	48	0	0	1	140	0	0	0	139	0	0	2	220	0	0	0	205	0	0	1	39	0	0	0	85	0	0	1	127	0	0	0	0	1	0	0	0	0	0	0	0	1	0	0	0	0	0	0	0	3746
ENSG00000144021	CIAO1	646	855	1017	964	1034	882	1225	934	1148	1195	422	693	892	1047	879	348	591	662	0.1127	0.1659	0.16	0.2256	0.0576	0.101	0.0945	0.1535	0.0497	0.0859	0.0807	0.1296	0.1121	0.1606	0.1553	0.2146	0.1114	0.1556	0.1512	0.2046	0.0899	0.1316	0.127	0.1787	0.0493	0.0858	0.0803	0.1299	0.0425	0.0846	0.0775	0.1382	0.0498	0.0898	0.0833	0.1387	0.0191	0.0578	0.0233	0.1076	0.0674	0.1243	0.1147	0.1934	0.0672	0.1157	0.1081	0.1736	19.1959	96.5589	10.5797	93.9615	11.2161	119.127	21.9857	114.991	25.1607	136.584	20.3987	134.603	11.0069	117.079	7.5578	81.3576	9.822	99.348	3.8422	64.7423	8.9804	63.1765	11.0573	84.4229	5	6471	0	0	6	8936	0	0	1	10110	0	0	5	10030	0	0	30	10750	0	0	18	9434	0	0	20	12190	0	0	37	9423	0	0	41	12270	0	0	34	12470	0	0	0	4345	0	0	1	7123	0	0	19	9371	0	0	15	10980	0	0	17	8943	0	0	3	3489	0	0	14	5951	0	0	17	6670	0	0	0	0	0	0	0	0	0	5	4	2	0	0	1	0	1	0	0	1	3968
ENSG00000198885	ITPRIPL1	18	14	29	21	19	19	17	14	23	21	6	8	10	6	15	6	11	17	0.4372	0.7442	0.5217	0.9366	0.0095	0.2438	0	0.6464	0.2318	0.599	0.311	0.8868	0.0116	0.2827	0	0.7229	0.1483	0.4848	0.2127	0.7988	0.247	0.6527	0.7246	0.9482	0.451	0.7624	0.5319	0.9498	0.0331	0.4509	0	0.9226	0.2984	0.6605	0.3814	0.9174	0.0263	0.4178	0	0.8985	0.0183	0.3663	0	0.849	0.0112	0.2775	0	0.714	5.4117	2.081	0.8189	2.6113	2.9459	2.1499	0.816	2.1242	2.4833	2.8497	2.4949	1.3866	5.2421	1.8332	0.9126	1.1333	3.4583	1.952	0.8778	1.2474	0.8332	1.4717	0.8146	2.1745	0	200	0	0	0	155	0	0	0	369	0	0	1	244	0	0	2	248	0	0	0	224	0	0	1	197	0	0	0	145	0	0	1	244	0	0	3	244	0	0	0	62	0	0	0	93	0	0	1	103	0	0	0	48	0	0	1	148	0	0	0	56	0	0	0	94	0	0	0	152	0	0	0	0	0	0	0	0	0	0	0	0	0	0	0	0	0	0	0	0	4295
ENSG00000121152	NCAPH	93	126	144	140	168	122	183	126	174	139	45	61	104	109	87	37	66	52	0.0833	0.1907	0.1659	0.3237	0.1289	0.2377	0.1512	0.3447	0.0941	0.2046	0.1811	0.3389	0.2007	0.356	0.3328	0.5228	0.1889	0.3151	0.2977	0.4527	0.005	0.0455	0.0033	0.1178	0.0659	0.1726	0.1434	0.3098	0.141	0.2814	0.1697	0.4198	0.0895	0.2016	0.1095	0.3217	0.0047	0.1026	0	0.2956	0.1671	0.323	0.2004	0.472	0.1014	0.2451	0.1275	0.3977	5.2133	22.1579	9.1007	30.644	5.7089	22.2368	8.1107	14.7785	10.2022	22.2677	1.4116	29.7513	4.1948	20.1422	7.1106	19.1987	5.7976	24.1145	0.9208	8.1452	7.4026	16.4539	4.8995	15.9667	0	1447	0	0	1	1991	0	0	1	2259	0	0	1	2125	0	0	8	2583	0	0	5	1854	0	0	8	2618	0	0	12	1880	0	0	16	2859	0	0	1	2241	0	0	1	734	0	0	2	927	0	0	7	1751	0	0	4	1646	0	0	3	1368	0	0	0	573	0	0	4	1117	0	0	3	828	0	0	0	0	0	0	1	0	0	0	1	0	0	0	1	0	0	0	0	1	6030
ENSG00000196843	ARID5A	39	44	63	36	48	59	58	57	77	86	42	39	63	62	49	21	42	40	0.3084	0.6456	0.3953	0.8915	0.0986	0.3774	0.1455	0.6748	0.47	0.7592	0.5531	0.9373	0.2245	0.5404	0.3012	0.8065	0.1876	0.5395	0.474	0.8594	0.2312	0.5831	0.5364	0.8822	0.0801	0.3096	0.1155	0.5692	0.1259	0.4541	0.1857	0.7749	0.0071	0.186	0	0.5147	0.3419	0.6949	0.4257	0.9312	0.3489	0.6812	0.4364	0.911	0.3639	0.6929	0.4512	0.9162	3.9989	2.4174	2.3221	4.1184	6.1597	2.1941	3.6267	3.365	2.6179	2.3096	2.9804	2.2099	2.4338	5.8147	2.2958	2.9771	0.8364	3.7671	3.8464	1.8668	4.348	2.2501	4.5075	2.214	0	201	0	0	0	288	0	0	0	348	0	0	1	213	0	0	2	310	0	0	1	360	0	0	3	325	0	0	2	313	0	0	4	446	0	0	5	524	0	0	0	241	0	0	0	249	0	0	1	372	0	0	1	362	0	0	0	290	0	0	1	124	0	0	2	249	0	0	2	218	0	0	0	0	0	0	0	0	0	0	0	0	0	0	0	0	0	0	0	0	3079
ENSG00000249715	FER1L5	2	4	6	2	0	3	6	5	4	6	0	7	3	3	5	4	3	5	0	NaN	NaN	1	0.035	0.4584	0	0.927	0.0318	0.4458	0	0.9194	0.0267	0.4205	0	0.9007	0.0279	0.4245	0	0.9029	0.3179	0.7319	1	0.9783	0.0367	0.4641	0	0.9302	0.0407	0.4789	0	0.9383	0.0307	0.4398	0	0.915	0.035	0.4589	0	0.9273	0.0333	0.4509	0	0.9222	0.0298	0.4367	0	0.9131	NaN	NaN	0.9232	1.1133	0.9053	1.148	0.8799	1.237	0.8901	1.2304	2.6667	1.0416	0.9328	1.0988	0.9522	1.0577	0.901	1.1704	0.9227	1.1112	0.9157	1.1371	0.8958	1.1786	0	20	0	0	0	33	0	0	0	50	0	0	0	16	0	0	0	0	0	0	0	32	0	0	0	42	0	0	0	48	0	0	0	50	0	0	3	56	0	0	0	0	0	0	0	66	0	0	0	23	0	0	0	23	0	0	0	42	0	0	0	29	0	0	0	35	0	0	0	39	0	0	0	0	0	0	0	0	0	0	0	1	0	0	0	0	0	0	0	0	6513
ENSG00000188177	ZC3H6	97	135	175	129	150	116	186	157	148	153	48	73	100	126	128	38	95	91	0.1823	0.3586	0.2216	0.5227	0.2412	0.5384	0.4906	0.8102	0.0184	0.1001	0.0227	0.2208	0.2372	0.4761	0.4353	0.7101	0.3377	0.6275	0.5985	0.8657	0.0631	0.1724	0.0801	0.2982	0.1519	0.3925	0.3346	0.652	0.1881	0.4989	0.4331	0.7974	0.0303	0.137	0.0399	0.2821	0.3154	0.702	0.8309	0.9595	0.2432	0.5693	0.5213	0.8544	0.1355	0.4034	0.3308	0.6928	6.8893	13.1707	3.8995	3.4472	1.9908	18.4725	5.2329	5.8893	5.0346	3.0949	4.1979	21.1677	3.5912	5.6772	3.0877	3.2009	2.3131	15.1939	3.0067	1.3471	3.4331	2.6874	2.9095	4.4142	1	750	0	0	0	1050	0	0	1	1277	0	0	0	1003	0	0	4	1070	0	0	7	875	0	0	1	1242	0	0	9	1028	0	0	11	1016	0	0	2	1155	0	0	0	335	0	0	2	555	0	0	6	782	0	0	6	871	0	0	1	893	0	0	5	280	0	0	7	664	0	0	4	594	0	0	0	0	0	0	0	0	0	0	0	0	0	1	1	1	0	1	1	0	11539
ENSG00000114999	TTL	90	100	131	130	144	116	188	91	162	153	51	80	87	107	79	37	57	57	0.0444	0.1322	0.0561	0.239	0.1015	0.2259	0.1246	0.3564	0.0833	0.1705	0.0993	0.2624	0.1443	0.3417	0.2968	0.5624	0.1701	0.322	0.2949	0.4893	0.1155	0.2584	0.2264	0.427	0.1853	0.4049	0.3608	0.6357	0.1947	0.3872	0.2386	0.5638	0.0868	0.2312	0.1113	0.3903	0.082	0.319	0.118	0.5865	0.1223	0.3216	0.1601	0.5265	0.1868	0.4835	0.4217	0.7743	3.7721	25.8658	5.8439	21.1073	7.324	37.2757	4.3409	8.4835	7.0697	15.0066	5.1758	14.9454	4.7445	7.0996	6.509	11.052	4.1877	14.7225	2.3952	5.469	3.9915	9.0127	3.2547	3.5782	0	963	0	0	0	1059	0	0	0	1428	0	0	0	1436	0	0	2	1586	0	0	3	1266	0	0	4	2083	0	0	6	1004	0	0	12	1833	0	0	7	1689	0	0	0	518	0	0	0	845	0	0	8	994	0	0	4	1201	0	0	2	878	0	0	1	408	0	0	2	651	0	0	5	610	0	0	0	0	0	0	0	0	0	0	2	0	0	0	1	0	0	0	0	0	14267
ENSG00000198130	HIBCH	5	2	7	3	0	2	9	6	13	5	3	1	1	5	0	1	0	5	0	NaN	NaN	1	0.0364	0.4628	0	0.9293	0.4219	0.7451	0.504	0.945	0.0193	0.3672	0	0.8474	0.1862	0.5374	0.2582	0.8405	0.0222	0.3918	0	0.8749	0.0388	0.4696	0	0.9326	0.0273	0.4239	0	0.9037	0	NaN	NaN	1	0.0434	0.4858	0	0.9413	0	NaN	NaN	1	0.6909	0.8813	0.7477	0.9748	NaN	NaN	0.9319	1.1035	4.835	1.8487	0.8471	1.4896	2.7336	2.5501	0.8575	1.3576	0.9466	1.0897	0.8824	1.2226	NaN	NaN	0.9681	1.045	NaN	NaN	11.9767	1.9037	0	65	0	0	0	33	0	0	0	99	0	0	0	43	0	0	0	0	0	0	0	29	0	0	1	127	0	0	0	82	0	0	1	209	0	0	0	76	0	0	0	43	0	0	0	17	0	0	0	20	0	0	0	73	0	0	0	0	0	0	0	12	0	0	0	0	0	0	1	72	0	0	0	0	0	0	0	0	0	0	0	0	0	0	0	0	0	0	0	0	3383
ENSG00000189362	NEMP2	1	0	0	0	3	1	0	0	0	0	0	0	0	0	0	0	0	0	0.0339	0.453	0	0.9234	0.0463	0.4947	0	0.9456	0	NaN	NaN	1	0	NaN	NaN	1	0	NaN	NaN	1	0	NaN	NaN	1	0	NaN	NaN	1	0	NaN	NaN	1	0	NaN	NaN	1	0	NaN	NaN	1	0	NaN	NaN	1	0	NaN	NaN	1	0.9197	1.1324	0.9818	1.0228	NaN	NaN	NaN	NaN	NaN	NaN	NaN	NaN	NaN	NaN	NaN	NaN	NaN	NaN	NaN	NaN	NaN	NaN	NaN	NaN	0	18	0	0	0	0	0	0	0	0	0	0	0	0	0	0	0	38	0	0	0	7	0	0	0	0	0	0	0	0	0	0	0	0	0	0	0	0	0	0	0	0	0	0	0	0	0	0	0	0	0	0	0	0	0	0	0	0	0	0	0	0	0	0	0	0	0	0	0	0	0	0	0	0	0	0	0	0	0	0	0	0	0	0	0	0	0	0	0	0	6172
ENSG00000162980	ARL5A	8	11	16	13	18	6	23	11	51	16	13	8	8	10	11	3	9	5	0.1275	0.4411	0.1838	0.7513	0.0184	0.3607	0	0.8398	0.2428	0.5498	0.3188	0.8046	0.2011	0.5541	0.2755	0.8511	0.0913	0.2402	0.1162	0.4034	0.3644	0.6879	0.4511	0.9099	0.0144	0.3184	0	0.7816	0.4467	0.7601	0.5277	0.9493	0.0114	0.2755	0	0.7089	0.2236	1	1	0.9747	0.0121	0.2843	0	0.7236	0.7201	0.8942	0.7725	0.9772	2.4343	3.3189	0.842	1.5245	3.9988	3.5714	2.853	2.4912	4.2366	14.1573	4.655	2.3385	0.8279	1.8121	5.1735	1.8316	0.8205	2.2121	2	1	0.8261	2.1317	13.6248	1.9236	0	142	0	0	0	165	0	0	0	284	0	0	0	208	0	0	1	334	0	0	0	106	0	0	3	424	0	0	1	187	0	0	2	841	0	0	2	276	0	0	0	238	0	0	0	149	0	0	0	118	0	0	1	152	0	0	0	175	0	0	1	59	0	0	0	168	0	0	1	79	0	0	0	0	0	0	0	0	1	0	0	0	0	0	0	0	0	0	0	0	5264
ENSG00000283228	AC068547.1	7	9	14	7	18	5	19	8	42	11	9	7	6	5	6	3	8	2	0.1275	0.4411	0.1838	0.7513	0.0201	0.3743	0	0.8554	0.1129	0.4617	0.3599	0.823	0.0119	0.2745	0	0.704	0.0374	0.1646	0.0493	0.3337	0.5031	0.7833	0.5826	0.9486	0.0168	0.344	0	0.8181	0.83	0.9414	0.8643	0.9864	0.0177	0.3542	0	0.8321	0.2236	1	1	0.9747	0.0129	0.2944	0	0.7415	0.2236	1	1	0.9747	2.4343	3.3189	0.8508	1.4517	1.9283	2.3122	0.8345	2.2595	2.3302	12.3522	6.5238	2.038	0.8378	1.6313	24.8132	1.9808	0.8385	1.5606	2	1	0.8283	2.0315	2	1	0	129	0	0	0	145	0	0	0	268	0	0	0	121	0	0	1	334	0	0	0	95	0	0	3	379	0	0	0	156	0	0	1	761	0	0	2	218	0	0	0	169	0	0	0	135	0	0	0	99	0	0	1	95	0	0	0	104	0	0	1	59	0	0	0	158	0	0	1	46	0	0	0	0	0	0	0	0	1	0	0	0	0	0	0	0	0	0	0	0	2827
ENSG00000182389	CACNB4	37	47	62	40	30	38	39	33	29	51	16	34	51	35	37	16	22	51	0.1181	0.4209	0.1718	0.7277	0.172	0.544	0.4782	0.8789	0.4923	0.8113	1	0.9807	0.2461	0.6253	0.6161	0.9223	0.2624	0.5883	0.3444	0.8465	0.2362	0.4994	0.3017	0.726	0.059	0.2317	0.0813	0.4413	0.3405	0.6744	0.4279	0.9076	0.0967	0.3648	0.1407	0.6537	0.3114	0.672	0.3947	0.9226	0.1596	0.5681	0.5266	0.9176	0.2056	0.5245	0.4668	0.8212	2.4044	3.5594	2.3104	2.003	4.6642	1.1981	2.7643	1.7236	3.8439	2.9436	4.9384	5.3792	2.526	8.8737	4.2661	2.2758	2.3814	4.4531	3.5585	1.9127	1.9631	1.5437	3.168	2.963	0	438	0	0	0	455	0	0	1	626	0	0	1	394	0	0	1	341	0	0	4	379	0	0	7	411	0	0	4	322	0	0	2	316	0	0	3	569	0	0	1	160	0	0	0	301	0	0	1	507	0	0	2	348	0	0	1	358	0	0	1	140	0	0	3	229	0	0	5	560	0	0	0	0	0	0	0	1	0	0	0	0	0	0	0	0	0	0	1	0	8595
ENSG00000115145	STAM2	27	24	51	28	31	31	39	26	30	38	13	9	25	31	30	12	13	16	0.0061	0.1434	0	0.405	0.2246	0.596	0.5647	0.9033	0.0681	0.2662	0.0953	0.4998	0.3244	0.6211	0.4058	0.8457	0.2129	0.5763	0.5335	0.888	0.1708	0.4926	0.425	0.8062	0.0818	0.313	0.1153	0.5753	0.1171	0.4273	0.1717	0.7405	0.0788	0.3066	0.1118	0.567	0.0118	0.2866	0	0.7301	0.3058	0.7088	0.9854	0.968	0.0094	0.2383	0	0.6342	0.8813	5.3734	2.7082	1.9036	2.4779	7.2702	5.1324	3.4374	2.7043	2.057	2.757	2.9239	2.4442	5.7236	2.3286	3.3592	2.4133	5.8245	0.816	2.0824	2.76	1.1981	0.825	2.7074	0	374	0	0	0	316	0	0	0	680	0	0	0	391	0	0	0	454	0	0	4	440	0	0	1	552	0	0	3	376	0	0	4	432	0	0	4	554	0	0	0	190	0	0	0	120	0	0	1	391	0	0	1	401	0	0	1	441	0	0	0	160	0	0	3	190	0	0	0	192	0	0	0	0	0	0	0	0	0	0	0	0	0	0	0	0	0	0	0	0	5472
ENSG00000196504	PRPF40A	143	133	188	181	173	185	210	169	238	175	55	100	102	157	119	43	91	84	0.1649	0.3296	0.2983	0.5118	0.2901	0.4994	0.4707	0.7002	0.1111	0.2315	0.2058	0.3737	0.1908	0.3468	0.3208	0.5152	0.1336	0.2498	0.2292	0.383	0.1766	0.3365	0.3081	0.5111	0.1048	0.2221	0.1273	0.3435	0.126	0.3126	0.2675	0.5278	0.1314	0.2587	0.1572	0.3853	0.0763	0.2986	0.1085	0.5543	0.1686	0.4003	0.3491	0.6467	0.21	0.4627	0.4153	0.7144	6.1549	12.6295	7.5084	7.6676	6.1265	20.4347	7.6744	14.5767	7.8022	23.5236	6.8596	13.6524	6.5127	24.0153	4.1096	9.1464	7.5014	22.6604	2.417	6.0589	4.0893	6.2473	4.3873	5.2155	1	1615	0	0	1	1355	0	0	2	2073	0	0	5	1972	0	0	10	1889	0	0	16	1822	0	0	10	2359	0	0	14	1754	0	0	11	2481	0	0	11	1852	0	0	1	568	0	0	0	999	0	0	4	1138	0	0	6	1625	0	0	4	1320	0	0	1	438	0	0	7	980	0	0	7	869	0	0	0	0	0	0	1	2	2	3	0	1	0	0	1	0	0	0	1	0	8048
ENSG00000163492	CCDC141	0	1	0	0	1	0	0	0	0	1	0	0	1	0	0	0	0	0	0.0423	0.4829	0	0.9401	0	NaN	NaN	1	0	NaN	NaN	1	0	NaN	NaN	1	0	NaN	NaN	1	0.2236	1	1	0.9747	0.2236	1	1	0.9747	0	NaN	NaN	1	0	NaN	NaN	1	0	NaN	NaN	1	0	NaN	NaN	1	0	NaN	NaN	1	0.9617	1.0504	NaN	NaN	NaN	NaN	NaN	NaN	NaN	NaN	2	1	2	1	NaN	NaN	NaN	NaN	NaN	NaN	NaN	NaN	NaN	NaN	0	0	0	0	0	5	0	0	0	0	0	0	0	0	0	0	0	16	0	0	0	0	0	0	0	0	0	0	0	0	0	0	0	0	0	0	1	17	0	0	0	0	0	0	0	0	0	0	1	14	0	0	0	0	0	0	0	0	0	0	0	0	0	0	0	0	0	0	0	0	0	0	0	0	0	0	0	0	0	0	0	0	0	0	0	0	0	0	0	0	9131
ENSG00000187231	SESTD1	53	59	101	76	84	71	104	86	101	84	37	38	60	63	45	24	43	30	0.0404	0.1257	0.0508	0.2317	0.0629	0.158	0.0784	0.2656	0.1339	0.2793	0.2506	0.4468	0.1227	0.224	0.1431	0.3242	0.295	0.4755	0.4555	0.6535	0.1512	0.3155	0.2846	0.5008	0.1464	0.2816	0.1743	0.414	0.0983	0.2474	0.1251	0.4071	0.094	0.2463	0.1199	0.4126	0.0773	0.2985	0.1084	0.5535	0.0355	0.1587	0.0464	0.3241	0.1529	0.378	0.1986	0.5985	3.5522	25.7376	4.8726	27.2223	5.8581	15.2059	9.4615	34.3475	9.4956	10.5927	5.6563	12.358	7.7766	20.9214	4.5552	14.6821	4.2418	13.7168	2.4443	6.1147	2.304	12.7327	4.1822	7.3856	0	1096	0	0	0	1155	0	0	1	1967	0	0	1	1588	0	0	2	1712	0	0	3	1514	0	0	9	2054	0	0	5	1702	0	0	18	2097	0	0	8	1688	0	0	0	729	0	0	1	805	0	0	4	1164	0	0	3	1209	0	0	2	867	0	0	1	453	0	0	1	827	0	0	2	522	0	0	0	0	0	0	0	1	1	0	2	0	0	0	0	1	0	0	0	0	10671
ENSG00000144331	ZNF385B	0	1	1	2	1	0	1	0	3	2	0	0	3	0	1	2	1	0	0.0431	0.4857	0	0.9415	0	NaN	NaN	1	0.0461	0.495	0	0.9459	0	NaN	NaN	1	0.036	0.4607	0	0.9281	0.0419	0.4816	0	0.9395	0.0291	0.4299	0	0.9072	0	NaN	NaN	1	0.0406	0.4769	0	0.9368	0.0383	0.47	0	0.9334	0.0397	0.474	0	0.9354	0	NaN	NaN	1	0.9659	1.0432	NaN	NaN	0.9801	1.0203	NaN	NaN	0.9306	1.11	0.9603	1.0536	0.8959	1.2107	NaN	NaN	0.9546	1.0677	0.9416	1.0834	0.9499	1.0746	NaN	NaN	0	0	0	0	0	6	0	0	0	10	0	0	0	16	0	0	0	14	0	0	0	0	0	0	0	7	0	0	0	0	0	0	0	27	0	0	0	15	0	0	0	0	0	0	0	0	0	0	0	43	0	0	0	0	0	0	0	18	0	0	0	22	0	0	0	20	0	0	0	0	0	0	0	0	0	0	0	0	0	0	0	0	0	0	0	0	0	0	0	0	3395
ENSG00000163510	CWC22	2	3	5	4	4	3	7	1	5	2	2	0	1	2	1	0	4	0	0.028	0.4255	0	0.9038	0.2236	1	1	0.9747	0.8792	0.9617	0.9042	0.9903	0.2236	1	1	0.9747	0.6045	0.8413	0.6728	0.9667	0.0338	0.4512	0	0.922	0.0375	0.4645	0	0.9295	0.0431	0.4857	0	0.9416	0.0459	0.494	0	0.9454	0	NaN	NaN	1	0.0385	0.4707	0	0.934	0	NaN	NaN	1	0.89	1.226	2	1	36.476	2.0112	2	1	8.6063	1.8728	0.9203	1.1406	0.9414	1.1064	0.9653	1.0425	0.9791	1.0229	NaN	NaN	0.9416	1.0797	NaN	NaN	0	31	0	0	0	37	0	0	0	36	0	0	0	8	0	0	0	59	0	0	1	48	0	0	1	68	0	0	1	17	0	0	1	79	0	0	0	35	0	0	0	38	0	0	0	0	0	0	0	23	0	0	0	17	0	0	0	7	0	0	0	0	0	0	0	22	0	0	0	0	0	0	0	0	0	0	0	0	0	0	0	0	0	0	0	0	0	0	0	0	3524
ENSG00000188452	CERKL	1	1	3	1	4	2	1	2	4	2	0	0	3	1	1	1	3	3	0.0354	0.4597	0	0.9276	0.0413	0.4801	0	0.939	0.0454	0.4922	0	0.9444	0.2236	1	1	0.9747	0.0288	0.4304	0	0.9083	0.2236	1	1	0.9747	0.0308	0.4384	0	0.9133	0.0463	0.4948	0	0.9456	0.0459	0.494	0	0.9454	0.0414	0.4795	0	0.9381	0.0273	0.4203	0	0.8992	0.0387	0.4713	0	0.9342	0.9261	1.1108	0.9556	1.0549	0.9776	1.0288	2	1	0.8914	1.2024	2	1	0.9046	1.1815	0.9818	1.0228	0.9791	1.0229	0.9585	1.0613	0.8882	1.2489	0.9432	1.0789	0	10	0	0	0	18	0	0	0	28	0	0	0	16	0	0	0	33	0	0	0	17	0	0	0	9	0	0	1	18	0	0	0	46	0	0	1	16	0	0	0	0	0	0	0	0	0	0	0	38	0	0	0	9	0	0	0	7	0	0	0	16	0	0	0	56	0	0	0	19	0	0	0	0	0	0	0	0	0	0	0	0	0	0	0	0	0	0	0	0	3210
ENSG00000115415	STAT1	7	12	10	16	19	12	19	16	26	19	11	16	21	29	44	12	13	12	0.1735	0.526	0.2438	0.8359	0.015	0.3336	0	0.807	0.0096	0.2438	0	0.6459	0.1488	0.4737	0.2113	0.7802	0.1123	0.402	0.1626	0.7014	0.0089	0.2275	0	0.6108	0.1311	0.4434	0.1886	0.75	0.1184	0.4275	0.1727	0.7392	0.0047	0.1024	0	0.2951	0.2396	0.6058	0.319	0.8899	0.261	0.6269	0.3424	0.9012	0.0119	0.2843	0	0.725	2.5978	2.5341	0.8182	1.6713	0.8212	2.6188	2.5974	3.1134	2.4363	3.8955	0.8267	2.8841	2.496	3.3779	2.3532	3.3919	0.9189	8.1497	3.0141	2.1387	3.1702	2.0627	0.8213	2.1181	0	79	0	0	0	131	0	0	0	104	0	0	0	207	0	0	1	253	0	0	0	128	0	0	0	231	0	0	1	234	0	0	1	309	0	0	0	233	0	0	0	178	0	0	0	225	0	0	1	257	0	0	1	402	0	0	0	574	0	0	1	181	0	0	1	164	0	0	0	147	0	0	0	0	0	0	0	0	0	0	0	0	0	0	0	0	0	0	0	0	4310
ENSG00000138378	STAT4	0	0	0	0	0	0	0	0	0	0	1	0	0	0	1	1	0	1	0	NaN	NaN	1	0	NaN	NaN	1	0	NaN	NaN	1	0	NaN	NaN	1	0	NaN	NaN	1	0	NaN	NaN	1	0	NaN	NaN	1	0	NaN	NaN	1	0.0445	0.4893	0	0.943	0.036	0.4581	0	0.9255	0	NaN	NaN	1	0.0401	0.475	0	0.9357	NaN	NaN	NaN	NaN	NaN	NaN	NaN	NaN	NaN	NaN	NaN	NaN	NaN	NaN	NaN	NaN	0.9732	1.0361	0.9346	1.1264	NaN	NaN	0.9523	1.0736	0	0	0	0	0	0	0	0	0	0	0	0	0	0	0	0	0	0	0	0	0	0	0	0	0	0	0	0	0	0	0	0	0	0	0	0	0	0	0	0	0	19	0	0	0	0	0	0	0	0	0	0	0	0	0	0	0	10	0	0	0	30	0	0	0	0	0	0	0	17	0	0	0	0	0	0	0	0	0	0	0	0	0	0	0	0	0	0	0	0	2769
ENSG00000168497	CAVIN2	0	0	0	0	0	0	0	0	3	0	0	3	2	0	0	0	0	0	0	NaN	NaN	1	0	NaN	NaN	1	0	NaN	NaN	1	0	NaN	NaN	1	0.0294	0.4321	0	0.9088	0	NaN	NaN	1	0.0424	0.4836	0	0.9404	0	NaN	NaN	1	0	NaN	NaN	1	0	NaN	NaN	1	0	NaN	NaN	1	0	NaN	NaN	1	NaN	NaN	NaN	NaN	NaN	NaN	NaN	NaN	0.8975	1.2025	NaN	NaN	0.9621	1.0485	NaN	NaN	NaN	NaN	NaN	NaN	NaN	NaN	NaN	NaN	0	0	0	0	0	0	0	0	0	0	0	0	0	0	0	0	0	0	0	0	0	0	0	0	0	0	0	0	0	0	0	0	0	45	0	0	0	0	0	0	0	0	0	0	0	48	0	0	0	12	0	0	0	0	0	0	0	0	0	0	0	0	0	0	0	0	0	0	0	0	0	0	0	0	0	0	0	0	0	0	0	0	0	0	0	0	0	0	0	0	3054
ENSG00000144339	TMEFF2	2	1	3	4	5	2	5	4	5	2	1	3	2	4	7	1	2	0	0.0247	0.4075	0	0.8891	0.0364	0.4628	0	0.9293	0.027	0.4216	0	0.9012	0.0246	0.4061	0	0.8875	0.7824	0.9213	0.825	0.9825	0.0381	0.4693	0	0.9332	0.0351	0.4572	0	0.9259	0.0293	0.4326	0	0.9096	0.0169	0.3467	0	0.8221	0.0391	0.4717	0	0.9341	0.0372	0.4661	0	0.9313	0	NaN	NaN	1	0.8714	1.2928	0.9319	1.1035	0.8823	1.2355	0.8727	1.3018	18.5543	1.9519	0.9403	1.0841	0.9256	1.1202	0.8954	1.1971	0.8361	1.6095	0.9468	1.0808	0.9357	1.093	NaN	NaN	0	34	0	0	0	12	0	0	0	29	0	0	0	61	0	0	0	73	0	0	0	29	0	0	0	60	0	0	0	57	0	0	1	76	0	0	0	23	0	0	0	15	0	0	0	38	0	0	0	27	0	0	0	65	0	0	0	110	0	0	0	21	0	0	0	25	0	0	0	0	0	0	0	0	0	0	0	0	0	0	0	0	0	0	0	0	0	0	0	0	3364
ENSG00000118997	DNAH7	1	1	6	5	8	2	6	3	6	1	1	2	4	2	2	3	1	4	0.0174	0.3538	0	0.8323	0.0387	0.4714	0	0.9343	0.0235	0.4009	0	0.8835	0.037	0.4656	0	0.931	0.5439	0.8114	0.6181	0.9604	0.0429	0.4848	0	0.9409	0.0299	0.4364	0	0.9126	0.0401	0.4756	0	0.9365	0.0437	0.4877	0	0.9425	0.035	0.4574	0	0.9262	0.0439	0.4878	0	0.9425	0.2236	1	1	0.9747	0.8339	1.5562	0.9433	1.0786	0.8641	1.3177	0.9347	1.0945	7.02	1.8602	0.9655	1.0469	0.8972	1.182	0.9504	1.0679	0.9687	1.0381	0.9245	1.1181	0.9699	1.0383	2	1	0	19	0	0	0	8	0	0	0	82	0	0	0	62	0	0	0	118	0	0	0	23	0	0	0	76	0	0	0	22	0	0	1	85	0	0	0	13	0	0	0	23	0	0	0	18	0	0	0	39	0	0	0	26	0	0	0	11	0	0	0	30	0	0	0	11	0	0	1	47	0	0	0	0	0	0	0	0	0	0	0	0	0	0	0	0	0	0	0	0	12419
ENSG00000162992	NEUROD1	25	28	49	30	44	30	47	38	59	26	9	10	15	17	19	7	12	9	0.2164	0.5481	0.4968	0.8468	0.53	0.8289	1	0.9823	0.4063	0.7288	0.7596	0.9468	0.4034	0.7176	0.7329	0.9373	0.672	0.8916	1	0.9882	0.3872	0.6902	0.4734	0.8987	0.2396	0.641	0.6855	0.9419	0.4729	0.7669	0.5548	0.9446	0.3129	0.6965	0.7976	0.9564	0.0175	0.3542	0	0.8321	0.0112	0.2703	0	0.698	0.304	0.6599	0.3871	0.9133	3.1043	2.6431	5.2439	1.2095	4.5052	1.7675	4.7164	1.948	8.5617	1.2416	5.4019	2.6873	2.495	1.4545	5.9282	2.0256	3.0335	1.3911	0.8365	1.559	0.8248	2.2838	3.5972	2.0365	0	453	0	0	0	430	0	0	0	854	0	0	3	533	0	0	5	670	0	0	10	458	0	0	9	806	0	0	12	667	0	0	23	1006	0	0	3	378	0	0	0	169	0	0	0	176	0	0	3	248	0	0	2	291	0	0	5	313	0	0	0	102	0	0	0	182	0	0	1	136	0	0	0	0	0	1	0	2	0	3	2	0	0	0	0	0	1	0	0	0	2852
ENSG00000115252	PDE1A	1	0	4	4	2	1	2	0	4	2	4	0	1	0	0	1	2	1	0.0372	0.4652	0	0.9305	0.0433	0.486	0	0.9415	0.0347	0.4557	0	0.925	0	NaN	NaN	1	0.0221	0.389	0	0.8707	0.0347	0.4557	0	0.925	0.0383	0.4679	0	0.9316	0	NaN	NaN	1	0	NaN	NaN	1	0.0421	0.4827	0	0.94	0.0416	0.4801	0	0.9386	0.037	0.463	0	0.9289	0.9372	1.0987	0.9675	1.0438	0.9242	1.1248	NaN	NaN	0.8616	1.3812	0.9237	1.1248	0.9449	1.0954	NaN	NaN	NaN	NaN	0.9608	1.0504	0.9589	1.0586	0.9382	1.1086	0	15	0	0	0	0	0	0	0	67	0	0	0	54	0	0	0	29	0	0	0	13	0	0	0	35	0	0	0	0	0	0	0	74	0	0	0	32	0	0	0	49	0	0	0	0	0	0	0	21	0	0	0	0	0	0	0	0	0	0	0	14	0	0	0	16	0	0	0	24	0	0	0	0	0	0	0	0	0	0	0	0	0	0	0	0	0	0	0	0	4885
ENSG00000162998	FRZB	1	2	1	1	1	1	1	2	16	1	6	1	6	2	5	1	0	2	0.0419	0.4816	0	0.9395	0.0441	0.4889	0	0.9432	0.0439	0.4879	0	0.9424	0.0324	0.4449	0	0.9179	0.008	0.1949	0	0.5333	0.041	0.4786	0	0.9378	0.0175	0.3521	0	0.8288	0.0361	0.4611	0	0.9281	0.0237	0.4022	0	0.8848	0.0495	0.5034	0	0.9493	0	NaN	NaN	1	0.0382	0.4696	0	0.9333	0.9599	1.0536	0.9702	1.0343	0.9704	1.0389	0.9133	1.1603	0.8538	3.6161	0.9563	1.0627	0.8393	1.5778	0.9315	1.11	0.8657	1.3119	0.9978	1.004	NaN	NaN	0.9408	1.0834	0	12	0	0	0	28	0	0	0	17	0	0	0	13	0	0	0	17	0	0	0	11	0	0	0	12	0	0	0	34	0	0	0	273	0	0	0	17	0	0	0	70	0	0	0	23	0	0	0	93	0	0	0	39	0	0	0	68	0	0	0	1	0	0	0	0	0	0	0	20	0	0	0	0	0	0	0	0	0	0	0	0	0	0	0	0	0	0	0	0	2637
ENSG00000061676	NCKAP1	19	12	16	7	9	4	15	9	13	7	13	9	10	10	15	6	4	11	0.0136	0.3107	0	0.7705	0.0278	0.4249	0	0.9036	0.609	0.8413	0.6772	0.9651	0.594	0.8331	0.6644	0.9625	0.0093	0.2304	0	0.6151	0.2773	0.6997	1	0.9712	0.0111	0.2671	0	0.6919	0.018	0.3623	0	0.8436	0.1796	0.5286	0.2504	0.8342	0.0201	0.3755	0	0.8573	0.2236	1	1	0.9747	0.0117	0.2809	0	0.7183	0.8219	1.8652	0.8879	1.2258	8.9494	1.9471	8.5775	1.9756	0.8356	2.8668	2.4555	1.1117	0.826	2.3228	0.8334	1.4989	2.6896	2.5946	0.8494	1.4415	2	1	0.8217	2.1576	0	238	0	0	0	171	0	0	0	248	0	0	0	116	0	0	0	160	0	0	0	56	0	0	2	186	0	0	2	175	0	0	0	219	0	0	3	97	0	0	0	226	0	0	0	100	0	0	0	163	0	0	0	134	0	0	1	223	0	0	0	86	0	0	2	64	0	0	0	150	0	0	0	0	0	0	0	0	0	0	0	1	0	0	0	0	0	0	0	0	20332
ENSG00000163012	ZSWIM2	0	0	0	0	1	0	0	0	0	0	0	1	0	0	0	0	0	0	0.0465	0.4953	0	0.9459	0	NaN	NaN	1	0	NaN	NaN	1	0	NaN	NaN	1	0	NaN	NaN	1	0	NaN	NaN	1	0	NaN	NaN	1	0	NaN	NaN	1	0	NaN	NaN	1	0	NaN	NaN	1	0	NaN	NaN	1	0	NaN	NaN	1	0.9831	1.0214	NaN	NaN	NaN	NaN	NaN	NaN	NaN	NaN	NaN	NaN	NaN	NaN	NaN	NaN	NaN	NaN	NaN	NaN	NaN	NaN	NaN	NaN	0	0	0	0	0	0	0	0	0	0	0	0	0	0	0	0	0	7	0	0	0	0	0	0	0	0	0	0	0	0	0	0	0	0	0	0	0	0	0	0	0	0	0	0	0	12	0	0	0	0	0	0	0	0	0	0	0	0	0	0	0	0	0	0	0	0	0	0	0	0	0	0	0	0	0	0	0	0	0	0	0	0	0	0	0	0	0	0	0	0	2451
ENSG00000081320	STK17B	43	50	56	58	41	44	81	45	63	53	18	13	24	31	20	9	21	12	0.0698	0.2274	0.094	0.4102	0.1396	0.4037	0.3372	0.6895	0.1047	0.2231	0.1273	0.3459	0.1562	0.3831	0.3327	0.6295	0.1236	0.3235	0.2751	0.5547	0.3008	0.5826	0.5509	0.8288	0.0869	0.3142	0.1214	0.5688	0.2155	0.5241	0.2885	0.7895	0.407	0.7052	0.4923	0.9063	0.0117	0.2768	0	0.7096	0.2919	0.6792	0.7527	0.9509	0.3898	0.7035	0.4756	0.9145	3.1536	11.3563	3.0132	4.5509	6.4242	23.5481	3.93	6.4393	3.7269	7.8858	4.8935	3.6104	2.598	6.0521	3.6374	3.5941	5.6613	2.6275	0.8274	2.2163	2.8989	1.4348	5.0501	2.3602	0	821	0	0	0	871	0	0	1	1126	0	0	2	1133	0	0	2	767	0	0	5	775	0	0	4	1440	0	0	7	825	0	0	5	1021	0	0	10	1037	0	0	0	350	0	0	0	259	0	0	1	390	0	0	2	528	0	0	3	379	0	0	0	172	0	0	4	352	0	0	2	239	0	0	0	0	0	1	1	1	1	2	0	1	0	0	0	0	0	0	0	0	5273
ENSG00000138411	HECW2	2	1	2	3	1	0	5	3	2	3	1	0	2	1	0	1	2	2	0.0436	0.487	0	0.9422	0	NaN	NaN	1	0.0266	0.4189	0	0.8993	0.2236	1	1	0.9747	0.0359	0.4594	0	0.9267	0.03	0.4348	0	0.9108	0.0321	0.4437	0	0.9169	0.0439	0.488	0	0.9427	0	NaN	NaN	1	0.0421	0.4827	0	0.94	0.0353	0.4572	0	0.9256	0.036	0.4609	0	0.9281	0.968	1.0398	NaN	NaN	0.8802	1.2447	2	1	0.9319	1.1187	0.9006	1.1931	0.9123	1.1655	0.9697	1.037	NaN	NaN	0.9608	1.0504	0.9279	1.123	0.9306	1.1099	0	39	0	0	0	21	0	0	0	47	0	0	0	26	0	0	0	13	0	0	0	0	0	0	0	62	0	0	1	33	0	0	0	28	0	0	0	46	0	0	0	14	0	0	0	0	0	0	0	35	0	0	0	15	0	0	0	0	0	0	0	14	0	0	0	31	0	0	0	25	0	0	0	0	0	0	0	0	0	0	0	0	0	0	0	0	0	0	0	0	12180
ENSG00000119041	GTF3C3	8	16	10	13	16	18	17	15	22	16	3	9	5	16	15	1	7	5	0.0176	0.3597	0	0.8407	0.0142	0.3235	0	0.7918	0.014	0.3199	0	0.7859	0.0156	0.3381	0	0.8126	0.1985	0.5603	0.2738	0.862	0.3064	0.6665	0.39	0.9194	0.0284	0.4295	0	0.9079	0.0192	0.3734	0	0.8573	0.0169	0.3509	0	0.8294	0.0482	0.5002	0	0.9481	0.0265	0.4195	0	0.8999	0.0245	0.4044	0	0.8858	0.8303	1.5111	0.8158	1.7473	0.8175	1.7795	0.8231	1.6474	2.7354	2.3305	3.5388	1.9469	0.8888	1.2035	0.8369	1.4331	0.8299	1.5676	0.9913	1.01	0.8791	1.2409	0.8729	1.3108	0	76	0	0	0	107	0	0	0	81	0	0	0	117	0	0	0	112	0	0	0	137	0	0	0	145	0	0	0	101	0	0	1	192	0	0	1	145	0	0	0	48	0	0	0	93	0	0	0	43	0	0	0	122	0	0	0	106	0	0	0	3	0	0	0	56	0	0	0	59	0	0	0	0	0	0	0	0	0	0	0	0	0	0	0	0	0	0	0	0	4261
ENSG00000187944	C2orf66	0	0	0	0	0	0	0	0	1	0	2	0	0	0	0	0	0	0	0	NaN	NaN	1	0	NaN	NaN	1	0	NaN	NaN	1	0	NaN	NaN	1	0.0379	0.4658	0	0.9303	0	NaN	NaN	1	0	NaN	NaN	1	0	NaN	NaN	1	0	NaN	NaN	1	0	NaN	NaN	1	0	NaN	NaN	1	0	NaN	NaN	1	NaN	NaN	NaN	NaN	NaN	NaN	NaN	NaN	0.9431	1.1021	NaN	NaN	NaN	NaN	NaN	NaN	NaN	NaN	NaN	NaN	NaN	NaN	NaN	NaN	0	0	0	0	0	0	0	0	0	0	0	0	0	0	0	0	0	0	0	0	0	0	0	0	0	0	0	0	0	0	0	0	0	24	0	0	0	0	0	0	0	40	0	0	0	0	0	0	0	0	0	0	0	0	0	0	0	0	0	0	0	0	0	0	0	0	0	0	0	0	0	0	0	0	0	0	0	0	0	0	0	0	0	0	0	0	0	0	0	0	2256
ENSG00000197121	PGAP1	5	3	4	4	2	2	5	3	7	4	2	0	5	5	3	3	3	0	0.2236	1	1	0.9747	0.0392	0.4728	0	0.9351	0.0206	0.3789	0	0.8607	0.027	0.4194	0	0.899	0.0144	0.316	0	0.7771	0.0268	0.42	0	0.8998	0.5884	0.8335	0.6581	0.9651	0.8865	0.9647	0.9101	0.9909	0.2236	1	1	0.9747	0.0321	0.4451	0	0.9184	0.2236	1	1	0.9747	0	NaN	NaN	1	2	1	0.9456	1.0747	0.8524	1.4261	0.8848	1.2485	0.8307	1.8389	0.8824	1.2432	8.1342	1.8676	39.1049	2.0167	2	1	0.9097	1.1558	2	1	NaN	NaN	0	79	0	0	0	63	0	0	0	69	0	0	0	81	0	0	2	38	0	0	0	22	0	0	0	94	0	0	0	49	0	0	0	130	0	0	0	56	0	0	0	45	0	0	0	0	0	0	1	90	0	0	2	100	0	0	1	58	0	0	0	38	0	0	1	57	0	0	0	0	0	0	0	0	0	0	1	0	0	0	0	0	0	0	0	1	0	0	0	0	11090
ENSG00000154479	CCDC173	1	0	0	1	3	0	1	2	1	2	0	0	0	3	2	0	1	0	0.0389	0.4719	0	0.9345	0	NaN	NaN	1	0.0445	0.4894	0	0.943	0.0377	0.4673	0	0.9319	0.0437	0.4868	0	0.9419	0.0423	0.4832	0	0.9404	0	NaN	NaN	1	0.2236	1	1	0.9747	0.0448	0.4908	0	0.9441	0	NaN	NaN	1	0.2236	1	1	0.9747	0	NaN	NaN	1	0.9446	1.0777	NaN	NaN	0.9732	1.0361	0.9387	1.0907	0.97	1.0424	0.9614	1.0484	NaN	NaN	2	1	0.9739	1.0295	NaN	NaN	2	1	NaN	NaN	0	12	0	0	0	0	0	0	0	0	0	0	0	14	0	0	0	24	0	0	0	0	0	0	0	11	0	0	0	21	0	0	0	11	0	0	0	14	0	0	0	0	0	0	0	0	0	0	0	0	0	0	1	26	0	0	0	9	0	0	0	0	0	0	1	8	0	0	0	0	0	0	0	0	0	0	0	0	0	0	0	0	0	0	0	0	0	0	0	0	2153
ENSG00000138382	METTL5	40	48	62	51	77	47	56	61	105	71	26	37	49	55	40	16	25	22	0.2236	0.4376	0.2751	0.6272	0.1448	0.3775	0.1924	0.6072	0.1093	0.3787	0.2939	0.6823	0.1965	0.4588	0.4064	0.7223	0.1893	0.392	0.3535	0.6068	0.1058	0.2627	0.1348	0.4282	0.0529	0.2086	0.072	0.4018	0.0727	0.2971	0.1043	0.5577	0.0053	0.1217	0	0.3476	0.5321	0.801	0.6088	0.9547	0.3018	0.6334	0.3874	0.8801	0.134	0.5163	0.4292	0.8775	6.3902	8.8546	3.8379	6.8104	2.4775	4.1713	3.9559	4.7786	5.3575	8.4313	4.6147	13.7537	2.5476	10.1951	2.3148	5.8462	0.8995	6.5993	7.0158	1.9786	4.0659	2.5868	1.9286	1.8636	0	473	0	0	1	540	0	0	1	744	0	0	0	626	0	0	4	907	0	0	2	594	0	0	4	643	0	0	8	769	0	0	9	1233	0	0	3	840	0	0	0	317	0	0	0	431	0	0	1	566	0	0	1	595	0	0	0	472	0	0	2	191	0	0	2	295	0	0	3	244	0	0	0	0	0	0	0	0	1	1	1	1	0	0	0	0	0	0	0	1	1370
ENSG00000198586	TLK1	29	33	32	32	37	26	50	31	45	41	22	18	27	35	22	17	19	30	0.1053	0.3953	0.1546	0.6987	0.1524	0.495	0.2188	0.8103	0.2688	0.6332	0.6181	0.9174	0.2649	0.6485	0.6669	0.9355	0.6201	0.8743	1	0.9881	0.198	0.481	0.2644	0.7344	0.1119	0.3999	0.1623	0.6975	0.2921	0.6283	0.3779	0.8801	0.2073	0.5738	0.2838	0.8731	0.2074	0.5723	0.2836	0.8712	0.383	0.7569	1	0.9755	0.0069	0.1716	0	0.4773	2.3292	3.833	2.4748	2.7292	3.0783	1.8565	2.8183	1.5941	6.8039	1.153	3.8586	4.5201	2.4481	3.953	3.8988	2.5336	2.7586	2.2268	2.7748	2.2525	3.3799	1.1683	0.8577	4.2481	0	289	0	0	0	326	0	0	0	345	0	0	1	338	0	0	1	367	0	0	1	258	0	0	6	516	0	0	4	301	0	0	11	471	0	0	3	438	0	0	0	205	0	0	0	169	0	0	1	288	0	0	2	395	0	0	1	193	0	0	1	192	0	0	4	205	0	0	0	288	0	0	0	0	0	0	0	0	1	0	0	1	0	0	0	0	0	0	0	0	5726
ENSG00000123600	METTL8	70	110	118	105	95	88	157	71	118	108	39	71	61	58	53	27	55	62	0.0347	0.1565	0.0462	0.3192	0.0032	0.0686	0	0.2008	0.1609	0.2944	0.1898	0.4212	0.1035	0.2691	0.1333	0.4449	0.1023	0.2709	0.226	0.4738	0.2365	0.5026	0.4562	0.7562	0.1184	0.3079	0.154	0.5039	0.073	0.2994	0.1053	0.5616	0.0655	0.2594	0.092	0.4894	0.1386	0.4674	0.2004	0.7817	0.1246	0.4342	0.3437	0.7618	0.0502	0.1979	0.0681	0.3824	2.2972	12.9604	0.9437	12.901	8.8609	22.4411	4.2461	12.273	3.8302	10.4049	4.4931	4.5695	4.1114	9.8812	2.3033	5.7605	2.4607	7.4806	2.441	3.0009	2.3391	3.1401	2.5651	10.9611	0	704	0	0	1	1096	0	0	1	1128	0	0	1	999	0	0	1	890	0	0	0	907	0	0	5	1513	0	0	2	672	0	0	5	1134	0	0	8	1007	0	0	0	380	0	0	1	685	0	0	2	600	0	0	1	589	0	0	1	506	0	0	1	259	0	0	5	505	0	0	1	592	0	0	0	0	0	0	0	0	0	0	0	0	0	0	0	0	0	0	1	0	8203
ENSG00000115840	SLC25A12	21	16	16	16	25	19	27	17	25	15	6	3	14	16	15	4	16	3	0.184	0.5617	0.5096	0.892	0.0079	0.1978	0	0.541	0.2193	0.5131	0.2903	0.7671	0.3441	0.7245	0.9068	0.9661	0.1482	0.4812	0.4033	0.8124	0.4619	0.7592	0.5445	0.9413	0.0085	0.2062	0	0.5596	0.2115	0.5793	0.2881	0.8772	0.0088	0.2181	0	0.5875	0.023	0.3953	0	0.8772	0.0089	0.2232	0	0.5997	0.029	0.4304	0	0.9076	2.3542	1.8991	0.8456	3.5221	3.9614	4.09	3.1863	1.2862	2.4073	2.671	5.7994	2.0639	0.8513	3.3592	2.7769	2.1915	0.8399	3.094	0.8657	1.3508	0.8347	2.9846	0.895	1.2077	0	329	0	0	0	266	0	0	0	268	0	0	0	258	0	0	4	394	0	0	0	299	0	0	3	451	0	0	4	235	0	0	4	441	0	0	2	233	0	0	0	97	0	0	0	63	0	0	0	237	0	0	1	263	0	0	0	247	0	0	0	72	0	0	0	240	0	0	0	43	0	0	0	0	0	0	1	0	1	0	1	0	0	0	0	0	0	0	0	0	3936
ENSG00000153832	FBXO36	6	5	6	3	3	2	6	4	6	3	3	1	2	5	1	4	0	6	0.0323	0.4464	0	0.9192	0.0376	0.4671	0	0.9319	0.9385	0.9857	0.9517	0.9951	0.0247	0.406	0	0.8875	0.0193	0.3686	0	0.8496	0.0317	0.4436	0	0.9174	0.034	0.4522	0	0.9226	0.0275	0.424	0	0.9032	0.0397	0.4738	0	0.9351	0.0251	0.4094	0	0.8908	0	NaN	NaN	1	0.135	0.5752	0.6143	0.9419	0.911	1.1516	0.9381	1.0909	75.4735	2.0484	0.8734	1.3024	0.8454	1.4776	0.9079	1.1605	0.9213	1.1376	0.8854	1.2268	0.9505	1.0766	0.8747	1.2859	NaN	NaN	1.6346	1.2461	0	81	0	0	0	63	0	0	0	78	0	0	0	29	0	0	0	43	0	0	0	26	0	0	1	68	0	0	0	57	0	0	0	88	0	0	0	40	0	0	0	30	0	0	0	9	0	0	0	30	0	0	0	73	0	0	0	20	0	0	0	62	0	0	0	0	0	0	3	93	0	0	0	0	0	0	0	0	0	0	0	0	0	0	0	0	0	0	0	1	3120
ENSG00000079263	SP140	0	0	0	1	1	2	1	0	1	0	2	0	2	2	0	0	0	3	0.0431	0.4857	0	0.9415	0.0401	0.4758	0	0.9365	0.0424	0.4837	0	0.9406	0	NaN	NaN	1	0.0487	0.5017	0	0.9487	0	NaN	NaN	1	0.0351	0.4573	0	0.9259	0.0449	0.4914	0	0.9443	0	NaN	NaN	1	0	NaN	NaN	1	0	NaN	NaN	1	0.0304	0.437	0	0.9125	0.9659	1.0432	0.9511	1.0685	0.9619	1.0474	NaN	NaN	0.9938	1.0067	NaN	NaN	0.9264	1.1209	0.9736	1.0281	NaN	NaN	NaN	NaN	NaN	NaN	0.9022	1.185	0	0	0	0	0	0	0	0	0	0	0	0	0	20	0	0	0	14	0	0	0	20	0	0	0	15	0	0	0	0	0	0	0	2	0	0	0	0	0	0	0	26	0	0	0	0	0	0	0	27	0	0	0	12	0	0	0	0	0	0	0	0	0	0	0	0	0	0	0	39	0	0	0	0	0	0	0	0	0	0	0	0	0	0	0	0	0	0	0	0	3244
ENSG00000185404	SP140L	17	16	34	23	20	18	22	15	26	13	11	14	20	18	29	8	14	19	0.0092	0.2373	0	0.633	0.2525	0.6218	0.3333	0.9007	0.0095	0.2438	0	0.6466	0.01	0.2489	0	0.6564	0.1181	0.4175	0.1713	0.7215	0.7065	0.8874	0.7614	0.9753	0.0077	0.1901	0	0.5224	0.0138	0.3198	0	0.787	0.2879	0.6186	0.3728	0.8698	0.0237	0.4043	0	0.8874	0.0116	0.283	0	0.7236	0.0097	0.2502	0	0.6604	0.8193	2.7066	3.0669	2.0383	0.8182	2.6088	0.8236	2.5503	2.4338	3.654	12.9841	1.9537	0.8515	3.7214	0.8129	1.7697	3.9764	2.6912	0.8622	1.2967	0.816	2.1197	0.8159	2.5122	0	201	0	0	0	155	0	0	0	335	0	0	0	288	0	0	0	247	0	0	1	179	0	0	0	230	0	0	0	178	0	0	1	296	0	0	2	143	0	0	0	124	0	0	0	149	0	0	0	258	0	0	0	181	0	0	2	296	0	0	0	65	0	0	0	167	0	0	0	178	0	0	0	0	0	0	0	0	0	0	0	0	0	0	0	0	0	0	0	0	3070
ENSG00000163600	ICOS	0	0	0	0	0	0	0	0	0	0	0	0	0	0	1	0	0	0	0	NaN	NaN	1	0	NaN	NaN	1	0	NaN	NaN	1	0	NaN	NaN	1	0	NaN	NaN	1	0	NaN	NaN	1	0	NaN	NaN	1	0	NaN	NaN	1	0.0428	0.4846	0	0.9409	0	NaN	NaN	1	0	NaN	NaN	1	0	NaN	NaN	1	NaN	NaN	NaN	NaN	NaN	NaN	NaN	NaN	NaN	NaN	NaN	NaN	NaN	NaN	NaN	NaN	0.9648	1.0468	NaN	NaN	NaN	NaN	NaN	NaN	0	0	0	0	0	0	0	0	0	0	0	0	0	0	0	0	0	0	0	0	0	0	0	0	0	0	0	0	0	0	0	0	0	0	0	0	0	0	0	0	0	0	0	0	0	0	0	0	0	0	0	0	0	0	0	0	0	13	0	0	0	0	0	0	0	0	0	0	0	0	0	0	0	0	0	0	0	0	0	0	0	0	0	0	0	0	0	0	0	0	2630
ENSG00000116117	PARD3B	0	2	2	4	3	2	6	3	1	4	1	5	2	7	2	5	1	4	0.0373	0.4664	0	0.9315	0.0381	0.4685	0	0.9325	0.2236	1	1	0.9747	0.0322	0.4448	0	0.9176	0.0416	0.4803	0	0.9386	0.0273	0.4204	0	0.8994	0.0448	0.4907	0	0.9438	0.2236	1	1	0.9747	0.0369	0.4644	0	0.9303	0.028	0.4267	0	0.9053	0.0439	0.4878	0	0.9425	0.3374	0.7465	1	0.9811	0.9362	1.0922	0.9413	1.0885	2	1	0.9122	1.1611	0.9589	1.0582	0.8876	1.2477	0.9746	1.0315	2	1	0.9344	1.0985	0.888	1.2167	0.9699	1.0383	2.7699	1.0096	0	0	0	0	0	24	0	0	0	16	0	0	0	51	0	0	0	28	0	0	0	25	0	0	1	38	0	0	0	34	0	0	0	15	0	0	0	56	0	0	0	2	0	0	0	45	0	0	0	8	0	0	1	59	0	0	0	26	0	0	0	50	0	0	0	11	0	0	2	38	0	0	0	0	0	0	0	0	0	0	0	0	0	0	0	0	0	0	0	0	8492
ENSG00000118257	NRP2	70	102	114	140	130	116	168	114	139	145	68	87	132	152	106	60	80	81	0.1298	0.2583	0.1558	0.3864	0.0969	0.2177	0.1191	0.3456	0.0948	0.2272	0.1943	0.3882	0.1422	0.3144	0.2781	0.5097	0.1701	0.3338	0.3036	0.5139	0.1521	0.3185	0.2852	0.5051	0.0646	0.1488	0.0787	0.2423	0.2503	0.4887	0.45	0.7195	0.0606	0.1718	0.0772	0.3017	0.1438	0.3587	0.1882	0.5708	0.0783	0.2701	0.2042	0.5104	0.135	0.29	0.1662	0.4449	7.3146	22.1469	5.7638	21.8007	4.6806	16.0155	5.0433	11.1016	6.395	12.8792	5.6146	12.1212	5.757	34.4219	5.4813	5.8644	3.9588	20.0224	4.2174	8.108	2.7078	7.4254	5.9716	15.5136	0	835	0	0	0	1074	0	0	1	1268	0	0	1	1595	0	0	4	1485	0	0	3	1323	0	0	7	1838	0	0	7	1271	0	0	11	1648	0	0	8	1577	0	0	3	891	0	0	1	1048	0	0	3	1581	0	0	11	1703	0	0	2	1147	0	0	3	590	0	0	5	830	0	0	3	873	0	0	0	0	0	0	0	0	1	0	2	0	1	0	0	1	0	1	1	0	6662
ENSG00000114942	EEF1B2	423	401	754	465	661	428	731	649	1017	659	276	265	285	405	416	145	333	259	0.0077	0.0304	0.0088	0.0631	0.0012	0.0186	0	0.0537	0.0049	0.0239	0.0052	0.0533	0.0177	0.0457	0.0379	0.0842	0.0311	0.0527	0.0351	0.0747	0.0446	0.0768	0.0506	0.1097	0.0121	0.0487	0.0147	0.1003	0.0668	0.1258	0.0776	0.1873	0.0315	0.0693	0.0374	0.1124	0.0094	0.0679	0.0094	0.1639	0.0177	0.0555	0.0215	0.1048	0.0623	0.1196	0.0728	0.1797	2.7718	90.4553	1.0932	57.4381	2.2626	93.6781	4.6751	97.1442	13.8132	256.938	12.8046	159.373	2.7214	54.7157	9.3911	67.9339	6.6806	92.9881	1.6314	22.7772	3.6623	64.3781	8.9702	68.7827	1	4608	0	0	1	4212	0	0	2	8117	0	0	2	4829	0	0	4	7055	0	0	1	4557	0	0	4	7918	0	0	9	7111	0	0	12	10950	0	0	9	7175	0	0	1	2994	0	0	1	2836	0	0	2	2811	0	0	6	4427	0	0	5	4642	0	0	1	1503	0	0	3	3657	0	0	5	2827	0	0	0	0	0	0	0	0	0	2	1	0	0	0	0	0	0	0	0	0	1025
ENSG00000204186	ZDBF2	0	0	0	1	0	0	0	1	1	0	1	1	0	1	0	0	0	0	0	NaN	NaN	1	0	NaN	NaN	1	0	NaN	NaN	1	0.0414	0.4798	0	0.9384	0.043	0.4852	0	0.9412	0	NaN	NaN	1	0	NaN	NaN	1	0.0424	0.4835	0	0.9405	0	NaN	NaN	1	0	NaN	NaN	1	0	NaN	NaN	1	0	NaN	NaN	1	NaN	NaN	NaN	NaN	NaN	NaN	0.9577	1.059	0.965	1.0447	NaN	NaN	NaN	NaN	0.9622	1.048	NaN	NaN	NaN	NaN	NaN	NaN	NaN	NaN	0	0	0	0	0	0	0	0	0	0	0	0	0	19	0	0	0	0	0	0	0	0	0	0	0	0	0	0	0	14	0	0	0	12	0	0	0	0	0	0	0	21	0	0	0	20	0	0	0	0	0	0	0	19	0	0	0	0	0	0	0	0	0	0	0	0	0	0	0	0	0	0	0	0	0	0	0	0	0	0	0	0	0	0	0	0	0	0	0	0	10303
ENSG00000158428	CATIP	2	0	2	0	0	3	1	1	2	0	1	1	0	3	3	1	2	0	0	NaN	NaN	1	0.0345	0.4555	0	0.9252	0.0439	0.4879	0	0.9424	0.048	0.4996	0	0.9478	0.0446	0.4901	0	0.9435	0	NaN	NaN	1	0	NaN	NaN	1	0.0401	0.4767	0	0.9373	0.0375	0.4674	0	0.9324	0.0434	0.4858	0	0.9413	0.0418	0.4816	0	0.9397	0	NaN	NaN	1	NaN	NaN	0.9217	1.123	0.9704	1.0389	0.9902	1.0112	0.9734	1.0333	NaN	NaN	NaN	NaN	0.9497	1.0632	0.936	1.087	0.9681	1.045	0.9585	1.0517	NaN	NaN	0	14	0	0	0	0	0	0	0	18	0	0	0	0	0	0	0	0	0	0	0	34	0	0	0	12	0	0	0	3	0	0	0	9	0	0	0	0	0	0	0	5	0	0	0	8	0	0	0	0	0	0	0	25	0	0	0	24	0	0	0	12	0	0	0	15	0	0	0	0	0	0	0	0	0	0	0	0	0	0	0	0	0	0	0	0	0	0	0	0	2383
ENSG00000018280	SLC11A1	7	3	8	3	4	5	4	4	7	8	2	4	5	10	8	4	7	5	0.0321	0.4462	0	0.9195	0.031	0.4413	0	0.9161	0.0325	0.4473	0	0.9201	0.0313	0.4427	0	0.9172	0.0215	0.388	0	0.8715	0.665	0.8697	0.7253	0.9726	0.2236	1	1	0.9747	0.7114	0.8906	0.7653	0.9766	0.0198	0.3767	0	0.86	0.0321	0.4465	0	0.9198	0.0224	0.3952	0	0.8789	0.0278	0.4266	0	0.9056	0.9087	1.1492	0.9031	1.1653	0.911	1.1471	0.904	1.1601	0.8529	1.3722	10.7614	1.8883	2	1	13.0618	1.9084	0.8424	1.4229	0.9082	1.1473	0.8561	1.3363	0.8856	1.2139	0	54	0	0	0	18	0	0	0	69	0	0	0	31	0	0	0	43	0	0	0	44	0	0	0	41	0	0	0	35	0	0	0	74	0	0	1	81	0	0	0	18	0	0	0	37	0	0	1	47	0	0	1	100	0	0	0	86	0	0	0	37	0	0	0	73	0	0	0	45	0	0	0	0	0	0	0	0	0	0	0	0	0	0	0	0	0	0	0	0	5772
ENSG00000144579	CTDSP1	154	207	272	228	221	244	300	206	271	287	126	181	221	279	254	110	133	152	0.1213	0.2568	0.2282	0.4152	0.1803	0.3138	0.2927	0.4599	0.1337	0.2445	0.2256	0.3715	0.3248	0.5006	0.4814	0.6703	0.2287	0.3587	0.3425	0.4958	0.4063	0.5772	0.5623	0.734	0.0823	0.1783	0.1575	0.2962	0.1821	0.335	0.3096	0.5017	0.0733	0.1668	0.1446	0.2835	0.1553	0.3036	0.1868	0.4469	0.3673	0.6166	0.5911	0.8286	0.1821	0.3557	0.3238	0.5436	5.7922	16.8547	8.9716	19.7327	8.3122	25.7589	10.8278	10.941	12.1032	21.7632	13.616	10.1167	5.883	27.1539	7.505	15.0126	5.389	26.9681	7.3424	17.8459	6.7803	4.3407	6.3341	11.5939	1	1577	0	0	1	2147	0	0	0	2651	0	0	3	2268	0	0	9	2148	0	0	16	2673	0	0	12	3152	0	0	21	2140	0	0	21	3029	0	0	32	3137	0	0	0	1274	0	0	1	1890	0	0	8	2379	0	0	12	2867	0	0	8	2541	0	0	4	1116	0	0	17	1500	0	0	11	1424	0	0	0	0	0	0	1	3	0	1	1	2	0	0	0	0	1	0	2	2	2638
ENSG00000127831	VIL1	2	1	2	3	0	0	2	0	2	3	0	3	1	0	1	1	1	3	0	NaN	NaN	1	0	NaN	NaN	1	0.0459	0.4936	0	0.945	0	NaN	NaN	1	0.042	0.4819	0	0.9397	0.0344	0.4555	0	0.9253	0.0432	0.4854	0	0.941	0	NaN	NaN	1	0.0477	0.4987	0	0.9474	0.0459	0.4938	0	0.9453	0.0462	0.4956	0	0.9462	0.0358	0.4609	0	0.9285	NaN	NaN	NaN	NaN	0.98	1.026	NaN	NaN	0.9599	1.0521	0.9208	1.1221	0.9672	1.0464	NaN	NaN	0.9885	1.0134	0.9794	1.0238	0.9803	1.0186	0.9283	1.1066	0	16	0	0	0	12	0	0	0	17	0	0	0	21	0	0	0	0	0	0	0	0	0	0	0	8	0	0	0	0	0	0	0	14	0	0	0	32	0	0	0	0	0	0	0	18	0	0	0	11	0	0	0	0	0	0	0	4	0	0	0	7	0	0	0	6	0	0	0	25	0	0	0	0	0	0	0	0	0	0	0	0	0	0	0	0	0	0	0	0	6500
ENSG00000144580	CNOT9	117	101	143	115	162	101	217	122	145	144	49	69	86	87	96	32	68	75	0.0014	0.0272	0	0.081	0.0755	0.1734	0.0922	0.2804	0.1189	0.2252	0.2064	0.3492	0.2047	0.3623	0.3387	0.5303	0.0959	0.2064	0.1834	0.3402	0.1394	0.2658	0.2433	0.4104	0.1503	0.2712	0.1758	0.3876	0.0655	0.1889	0.0838	0.3322	0.1009	0.2467	0.2122	0.4234	0.0638	0.2552	0.0885	0.4849	0.1241	0.271	0.1528	0.4206	0.1813	0.3213	0.2121	0.4519	0.9802	35.0402	5.6961	28.4666	7.6995	26.5477	8.1281	14.432	5.8261	22.4457	7.2952	20.2299	9.3898	26.5437	3.8118	17.2051	4.4345	13.6089	2.4353	7.5394	5.8525	16.6559	9.4481	21.0905	1	1836	0	0	0	1681	0	0	2	2241	0	0	1	1850	0	0	0	2545	0	0	3	1656	0	0	11	3202	0	0	13	1874	0	0	8	2293	0	0	11	2377	0	0	1	820	0	0	3	1131	0	0	5	1413	0	0	2	1408	0	0	6	1589	0	0	1	521	0	0	3	1043	0	0	5	1206	0	0	0	0	0	0	0	0	0	1	0	1	0	0	0	0	0	0	0	0	4079
ENSG00000136731	UGGT1	76	76	121	91	111	100	111	72	136	97	42	43	62	86	77	20	55	51	0.0462	0.1386	0.0584	0.251	0.0906	0.2378	0.1986	0.4193	0.0845	0.2212	0.1843	0.3914	0.1485	0.2868	0.1773	0.4215	0.0978	0.2181	0.1911	0.3638	0.052	0.1483	0.0657	0.2628	0.0217	0.1111	0.027	0.2401	0.155	0.334	0.1928	0.5072	0.0675	0.1857	0.0856	0.3216	0.3002	0.6283	0.3849	0.8745	0.1614	0.3474	0.2008	0.5266	0.1197	0.3395	0.2802	0.5917	3.7167	24.119	3.9796	12.8342	4.0527	14.344	7.6827	20.1851	5.3741	19.3256	3.979	23.9051	2.0881	17.2681	5.7222	12.195	4.1008	18.8809	4.1218	2.677	5.6461	11.3359	3.2794	6.4893	0	1030	0	0	1	1194	0	0	0	1840	0	0	2	1347	0	0	2	1549	0	0	6	1516	0	0	6	1658	0	0	4	1104	0	0	8	1965	0	0	2	1339	0	0	1	638	0	0	0	605	0	0	1	981	0	0	4	1168	0	0	2	1092	0	0	2	296	0	0	3	824	0	0	5	769	0	0	0	0	0	0	0	1	1	0	1	0	0	0	0	1	0	0	0	1	10761
ENSG00000222014	RAB6C	0	1	0	0	0	0	0	0	0	0	0	0	1	0	0	0	0	1	0	NaN	NaN	1	0	NaN	NaN	1	0	NaN	NaN	1	0	NaN	NaN	1	0	NaN	NaN	1	0	NaN	NaN	1	0.0426	0.4836	0	0.9404	0	NaN	NaN	1	0	NaN	NaN	1	0	NaN	NaN	1	0	NaN	NaN	1	0.0411	0.4785	0	0.9377	NaN	NaN	NaN	NaN	NaN	NaN	NaN	NaN	NaN	NaN	NaN	NaN	0.9642	1.0493	NaN	NaN	NaN	NaN	NaN	NaN	NaN	NaN	0.9569	1.0635	0	0	0	0	0	13	0	0	0	0	0	0	0	0	0	0	0	0	0	0	0	0	0	0	0	0	0	0	0	0	0	0	0	0	0	0	0	0	0	0	0	0	0	0	0	0	0	0	0	12	0	0	0	0	0	0	0	0	0	0	0	0	0	0	0	0	0	0	0	15	0	0	0	0	0	0	0	0	0	0	0	0	0	0	0	0	0	0	0	0	3073
ENSG00000152082	MZT2B	1775	2179	2438	2364	2436	2494	2736	2433	2902	2951	1349	1522	2242	2195	2067	1002	1509	1400	0.0376	0.0628	0.0596	0.0933	0.0303	0.0548	0.0512	0.0853	0.0026	0.011	0.0027	0.0239	0.0289	0.047	0.0447	0.0687	0.0347	0.0559	0.0532	0.0813	0.0347	0.0564	0.0536	0.0823	0.0215	0.0364	0.0242	0.0518	0.0077	0.0235	0.009	0.0446	0.035	0.0533	0.0386	0.071	0.0209	0.0416	0.0243	0.0646	0.0239	0.0423	0.0271	0.0617	0.0188	0.0388	0.0347	0.0648	12.7451	189.469	9.9856	171.408	2.5812	233.532	14.2226	287.651	14.4781	243.88	14.125	235.949	13.9763	381.537	3.8651	164.457	20.873	382.745	8.565	204.09	11.9274	278.84	7.2332	178.381	7	15540	0	0	6	15590	0	0	5	23540	0	0	2	18470	0	0	28	20890	0	0	22	17460	0	0	12	26880	0	0	33	23790	0	0	31	21200	0	0	30	21570	0	0	3	13590	0	0	9	12040	0	0	15	16580	0	0	9	16920	0	0	19	17420	0	0	8	9392	0	0	13	14330	0	0	16	13970	0	0	0	0	0	0	1	1	0	3	3	3	0	0	0	0	0	1	0	3	933
ENSG00000136718	IMP4	195	269	312	325	381	337	375	286	399	422	84	174	202	234	171	54	118	121	0.047	0.1141	0.0973	0.2018	0.0246	0.0692	0.0301	0.1245	0.1019	0.1676	0.1154	0.231	0.1394	0.2433	0.2264	0.3613	0.0976	0.1769	0.1635	0.2705	0.0831	0.1565	0.1434	0.2448	0.0544	0.1443	0.1185	0.2619	0.0289	0.0988	0.0363	0.1895	0.0018	0.0356	0	0.1056	0.0047	0.1056	0	0.3044	0.1218	0.2619	0.1496	0.4041	0.1369	0.2661	0.1635	0.393	4.9627	38.4535	4.274	59.6078	13.9894	72.381	9.5078	29.6538	9.0397	42.0893	8.2858	44.6409	4.2014	24.9449	3.1957	30.2846	0.9753	26.4259	0.9095	7.8051	6.1082	18.2182	7.7235	22.4909	0	1882	0	0	0	2754	0	0	1	3205	0	0	1	3357	0	0	8	3913	0	0	3	3346	0	0	8	3697	0	0	15	2805	0	0	13	3942	0	0	12	4312	0	0	0	800	0	0	1	1740	0	0	6	1953	0	0	2	2325	0	0	0	1645	0	0	0	535	0	0	4	1079	0	0	4	1153	0	0	0	0	0	0	1	0	0	2	0	0	0	0	1	0	0	0	1	0	2411
ENSG00000072135	PTPN18	117	163	185	160	191	197	222	164	213	237	56	93	107	117	80	36	59	71	0.1301	0.2285	0.1506	0.324	0.0454	0.1129	0.0555	0.1913	0.0368	0.0952	0.0451	0.1646	0.0817	0.1859	0.162	0.315	0.0851	0.1785	0.1581	0.2922	0.0616	0.124	0.0729	0.1906	0.0873	0.1942	0.1065	0.3084	0.0608	0.1768	0.0777	0.3127	0.079	0.2138	0.1009	0.3648	0.187	0.4678	0.251	0.7236	0.19	0.4107	0.2404	0.6145	0.0807	0.2112	0.1024	0.3562	10.6138	37.544	5.1021	41.7768	4.8233	47.6738	5.3014	23.2506	6.3042	29.0747	7.9137	58.3005	5.991	26.1053	3.8015	18.5882	4.1356	16.0408	3.7272	4.5972	5.2476	8.1112	4.3709	17.2138	1	1488	0	0	1	1956	0	0	1	2305	0	0	1	1906	0	0	6	2282	0	0	3	2293	0	0	3	2717	0	0	7	2036	0	0	10	2638	0	0	5	2681	0	0	2	653	0	0	1	1125	0	0	3	1240	0	0	2	1471	0	0	2	947	0	0	2	431	0	0	3	683	0	0	2	874	0	0	0	0	0	0	0	0	0	0	2	1	0	0	0	0	0	0	0	0	3616
ENSG00000067066	SP100	1	0	1	0	2	0	5	1	3	3	1	1	0	3	4	1	1	3	0.2236	1	1	0.9747	0	NaN	NaN	1	0.0376	0.4681	0	0.9328	0.2236	1	1	0.9747	0.0304	0.4368	0	0.9122	0.0311	0.4407	0	0.9153	0	NaN	NaN	1	0.0312	0.4413	0	0.9156	0.031	0.44	0	0.9149	0.0409	0.478	0	0.9375	0.2233	0.6766	1	0.9746	0.0354	0.4591	0	0.9271	2	1	NaN	NaN	0.9364	1.0848	2	1	0.9023	1.1862	0.9051	1.1708	NaN	NaN	0.9058	1.1694	0.904	1.1722	0.9556	1.0641	1.9983	1.0004	0.9265	1.1139	0	5	0	0	0	0	0	0	0	16	0	0	0	0	0	0	1	23	0	0	0	0	0	0	0	26	0	0	1	18	0	0	0	42	0	0	0	42	0	0	0	5	0	0	0	22	0	0	0	0	0	0	0	57	0	0	0	42	0	0	0	17	0	0	2	16	0	0	0	26	0	0	0	0	0	0	0	0	0	0	0	0	0	0	0	0	0	0	1	0	5414
ENSG00000135932	CAB39	3	0	2	3	1	4	5	2	15	3	1	3	0	2	2	1	7	0	0.2234	0.6765	1	0.9746	0.0268	0.4195	0	0.8995	0.0263	0.4176	0	0.8985	0.0343	0.4534	0	0.9232	0.008	0.194	0	0.531	0.0324	0.4465	0	0.9192	0	NaN	NaN	1	0.0361	0.4611	0	0.9281	0.0352	0.4568	0	0.9254	0.0421	0.4827	0	0.94	0.5437	0.8113	0.6181	0.9603	0	NaN	NaN	1	1.9995	1.0009	0.8825	1.2447	0.8778	1.2475	0.9232	1.1348	0.8558	3.6437	0.912	1.1521	NaN	NaN	0.9315	1.11	0.9274	1.1239	0.9608	1.0504	7.0154	1.8598	NaN	NaN	0	66	0	0	0	0	0	0	0	37	0	0	0	49	0	0	2	17	0	0	0	60	0	0	0	63	0	0	0	29	0	0	0	276	0	0	0	38	0	0	0	17	0	0	0	57	0	0	0	0	0	0	0	39	0	0	0	31	0	0	0	14	0	0	2	103	0	0	0	0	0	0	0	0	0	0	1	0	0	0	0	0	0	0	0	0	0	0	1	0	3829
ENSG00000135916	ITM2C	156	187	257	225	244	216	275	212	316	298	141	179	233	276	249	91	185	152	0.0357	0.0971	0.0785	0.18	0.0398	0.0916	0.0477	0.1509	0.0014	0.0214	0	0.0619	0.0696	0.1446	0.1292	0.2375	0.0663	0.1277	0.1166	0.203	0.0497	0.1082	0.0956	0.1831	0.0602	0.1095	0.0695	0.1603	0.0497	0.1047	0.0588	0.1653	0.0143	0.0497	0.0171	0.098	0.0022	0.044	0	0.13	0.1182	0.224	0.2044	0.3474	0.1046	0.183	0.1205	0.2605	4.1634	38.7018	5.9978	61.7875	1.1011	49.8692	6.6061	39.0588	7.9873	54.4856	6.1102	50.216	10.5469	89.1521	7.1771	63.81	3.1891	62.6697	0.9693	21.0905	7.6991	26.7441	11.1697	52.0416	2	2406	0	0	2	2710	0	0	2	3978	0	0	1	3622	0	0	7	3718	0	0	4	3444	0	0	1	4278	0	0	10	3330	0	0	13	5122	0	0	10	4802	0	0	1	2251	0	0	5	2882	0	0	7	3713	0	0	5	4487	0	0	3	3956	0	0	0	1370	0	0	13	2837	0	0	6	2349	0	0	0	0	0	0	2	0	0	1	1	1	0	0	1	0	0	0	3	0	2037
ENSG00000204128	C2orf72	12	14	20	15	29	12	27	17	21	23	12	17	19	9	24	12	9	12	0.0857	0.3254	0.1218	0.5939	0.013	0.3036	0	0.7594	0.1212	0.3951	0.1726	0.6742	0.3242	0.7068	0.8315	0.9603	0.3054	0.6871	0.7626	0.9519	0.2934	0.6223	0.3779	0.8712	0.3058	0.6316	0.3906	0.875	0.4685	0.7721	0.5484	0.9519	0.2525	0.5721	0.332	0.8308	0.0107	0.2605	0	0.6785	0.3151	0.6718	0.3985	0.9205	0.2231	0.5839	0.3012	0.8737	2.4409	5.4071	0.8185	1.9219	2.7461	4.5301	3.0861	1.3499	3.0268	1.4459	4.0514	2.6982	4.2159	2.7008	5.5305	1.8376	3.8621	3.1554	0.8275	2.4096	3.6443	1.9593	2.9544	2.2914	1	246	0	0	1	189	0	0	0	355	0	0	0	194	0	0	1	466	0	0	0	157	0	0	2	396	0	0	4	269	0	0	6	320	0	0	2	323	0	0	0	212	0	0	1	232	0	0	2	272	0	0	1	144	0	0	2	357	0	0	0	189	0	0	1	152	0	0	1	170	0	0	0	0	0	0	0	0	1	0	2	0	0	0	0	0	0	0	0	0	3629
ENSG00000144524	COPS7B	75	62	116	109	145	105	116	93	118	143	51	78	75	79	81	21	59	38	0.0757	0.1585	0.0905	0.2471	0.011	0.0728	0.0117	0.1718	0.0093	0.0674	0.0091	0.1631	0.0634	0.1833	0.1467	0.3395	0.0682	0.1733	0.1444	0.3068	0.1204	0.2096	0.1387	0.2965	0.0953	0.2092	0.116	0.3299	0.0031	0.0653	0	0.1915	0.0561	0.1619	0.0711	0.2873	0.0078	0.1956	0	0.5356	0.0943	0.2492	0.1209	0.4179	0.0046	0.099	0	0.2854	7.0164	38.9169	1.7263	22.417	1.6202	22.7954	3.5915	16.0584	4.4154	21.1389	11.1126	43.8322	6.0739	24.1168	0.9491	13.6538	3.8723	20.9845	0.847	3.5777	4.1796	13.3273	0.9261	8.5201	1	1113	0	0	1	999	0	0	0	1553	0	0	0	1745	0	0	4	2327	0	0	1	1609	0	0	1	1736	0	0	5	1363	0	0	9	1911	0	0	6	2305	0	0	1	799	0	0	0	1259	0	0	3	1205	0	0	0	1251	0	0	2	1231	0	0	0	277	0	0	2	839	0	0	0	538	0	0	0	0	0	0	0	0	0	1	2	0	0	0	0	0	0	0	0	0	3299
ENSG00000144535	DIS3L2	73	99	82	84	86	85	112	90	121	120	36	52	75	94	72	32	51	58	0.1522	0.335	0.1903	0.5133	0.0035	0.0741	0	0.2162	0.1174	0.2589	0.1447	0.404	0.0645	0.2201	0.1652	0.423	0.1437	0.3195	0.2821	0.5181	0.0526	0.149	0.0665	0.2633	0.0356	0.1467	0.0471	0.2933	0.0034	0.074	0	0.2161	0.2345	0.4512	0.2874	0.6411	0.1053	0.3893	0.1534	0.6879	0.1689	0.421	0.2246	0.6588	0.142	0.4168	0.3459	0.7098	5.4544	11.5698	0.9397	11.8421	5.7991	17.5668	2.8405	10.1613	4.9682	10.6922	4.0206	24.0207	2.5223	15.3221	0.9372	11.8287	6.5499	8.5902	2.3796	4.0104	3.9637	5.896	2.9208	4.1908	0	794	0	0	4	1049	0	0	0	876	0	0	1	898	0	0	3	940	0	0	0	837	0	0	3	1161	0	0	4	889	0	0	7	1334	0	0	2	1321	0	0	1	388	0	0	0	419	0	0	1	783	0	0	0	1078	0	0	4	773	0	0	1	329	0	0	3	507	0	0	4	584	0	0	0	0	0	0	0	0	0	1	0	0	0	0	0	0	0	0	1	0	4671
ENSG00000163283	ALPP	1	2	6	1	1	0	3	0	0	3	2	4	0	0	0	2	1	5	0.044	0.4884	0	0.9427	0	NaN	NaN	1	0.0384	0.4709	0	0.9343	0	NaN	NaN	1	0	NaN	NaN	1	0.0377	0.4677	0	0.9323	0	NaN	NaN	1	0	NaN	NaN	1	0	NaN	NaN	1	0.0402	0.4763	0	0.9367	0.0445	0.4894	0	0.9431	0.0292	0.4333	0	0.9107	0.9702	1.037	NaN	NaN	0.941	1.0778	NaN	NaN	NaN	NaN	0.9381	1.0886	NaN	NaN	NaN	NaN	NaN	NaN	0.9512	1.0673	0.9737	1.036	0.893	1.1901	0	7	0	0	0	14	0	0	0	47	0	0	0	8	0	0	0	12	0	0	0	0	0	0	0	24	0	0	0	0	0	0	0	0	0	0	0	24	0	0	0	17	0	0	0	39	0	0	0	0	0	0	0	0	0	0	0	0	0	0	0	18	0	0	0	10	0	0	0	41	0	0	0	0	0	0	0	0	0	0	0	0	0	0	0	0	0	0	0	0	2754
ENSG00000163286	ALPG	1	4	1	4	3	2	5	5	3	4	4	2	0	5	7	6	2	0	0.0356	0.4597	0	0.9276	0.04	0.4757	0	0.9366	0.029	0.4322	0	0.9097	0.0272	0.4222	0	0.9019	0.0356	0.4606	0	0.9283	0.0314	0.4434	0	0.9177	0	NaN	NaN	1	0.0298	0.4367	0	0.9131	0.0233	0.4017	0	0.8851	0.0264	0.4191	0	0.8997	0.0391	0.4723	0	0.9346	0	NaN	NaN	1	0.928	1.1115	0.9501	1.0674	0.8921	1.1951	0.8835	1.2324	0.9269	1.1073	0.9047	1.1573	NaN	NaN	0.8958	1.1786	0.8606	1.3075	0.878	1.2413	0.9458	1.0774	NaN	NaN	0	13	0	0	0	39	0	0	0	9	0	0	0	43	0	0	0	33	0	0	0	20	0	0	0	52	0	0	0	47	0	0	0	27	0	0	0	40	0	0	0	33	0	0	0	23	0	0	0	0	0	0	0	61	0	0	0	68	0	0	0	55	0	0	0	21	0	0	0	0	0	0	0	0	0	0	0	0	0	0	0	0	0	0	0	0	0	0	0	0	2492
ENSG00000241635	UGT1A1	2	1	1	0	0	1	4	1	0	0	1	4	2	1	1	2	1	3	0	NaN	NaN	1	0.0458	0.4933	0	0.9449	0.0347	0.4569	0	0.9261	0.0443	0.4888	0	0.9428	0	NaN	NaN	1	0	NaN	NaN	1	0.0372	0.4659	0	0.9313	0.0459	0.4937	0	0.9451	0.0445	0.4893	0	0.943	0.0392	0.4731	0	0.9351	0.045	0.4909	0	0.9439	0.033	0.4489	0	0.9209	NaN	NaN	0.9797	1.0264	0.9217	1.1178	0.9723	1.0373	NaN	NaN	NaN	NaN	0.9353	1.093	0.9802	1.0255	0.9732	1.0361	0.946	1.075	0.9752	1.0311	0.9145	1.1442	0	18	0	0	0	10	0	0	0	5	0	0	0	0	0	0	0	0	0	0	0	8	0	0	0	34	0	0	0	9	0	0	0	0	0	0	0	0	0	0	0	11	0	0	0	30	0	0	0	22	0	0	0	10	0	0	0	10	0	0	0	20	0	0	0	9	0	0	0	32	0	0	0	0	0	0	0	0	0	0	0	0	0	0	0	0	0	0	0	0	3389
ENSG00000185038	MROH2A	0	0	0	1	0	1	0	0	0	0	0	0	0	0	1	0	1	0	0	NaN	NaN	1	0.0429	0.4845	0	0.9409	0	NaN	NaN	1	0	NaN	NaN	1	0	NaN	NaN	1	0	NaN	NaN	1	0	NaN	NaN	1	0	NaN	NaN	1	0.0397	0.4738	0	0.9351	0	NaN	NaN	1	0.0397	0.474	0	0.9354	0	NaN	NaN	1	NaN	NaN	0.9654	1.0469	NaN	NaN	NaN	NaN	NaN	NaN	NaN	NaN	NaN	NaN	NaN	NaN	0.9505	1.0766	NaN	NaN	0.9499	1.0746	NaN	NaN	0	0	0	0	0	0	0	0	0	0	0	0	0	15	0	0	0	0	0	0	0	14	0	0	0	0	0	0	0	0	0	0	0	0	0	0	0	0	0	0	0	0	0	0	0	0	0	0	0	0	0	0	0	0	0	0	0	20	0	0	0	0	0	0	0	20	0	0	0	0	0	0	0	0	0	0	0	0	0	0	0	0	0	0	0	0	0	0	0	0	5355
ENSG00000144481	TRPM8	7	2	15	13	11	8	11	6	16	11	4	5	7	13	7	3	6	7	0.0157	0.3391	0	0.8136	0.0201	0.3796	0	0.8632	0.3708	0.7126	0.4544	0.9354	0.0219	0.3911	0	0.8745	0.0089	0.2233	0	0.6002	0.8246	0.9389	0.8599	0.9858	0.0232	0.3998	0	0.8829	0.3901	0.7262	0.4728	0.9404	0.59	0.8344	0.6594	0.9655	0.0298	0.4345	0	0.9109	0.0259	0.4165	0	0.8978	0.0188	0.3668	0	0.8481	0.8243	1.6431	0.8441	1.4084	4.2026	1.8801	0.8549	1.3583	0.8337	2.979	24.0172	1.9891	0.8614	1.3192	4.3997	1.8441	8.1627	1.8622	0.8982	1.1916	0.875	1.2497	0.8399	1.481	0	89	0	0	0	20	0	0	0	195	0	0	0	133	0	0	0	131	0	0	0	90	0	0	1	135	0	0	0	66	0	0	0	227	0	0	2	134	0	0	0	40	0	0	0	53	0	0	0	61	0	0	1	167	0	0	1	92	0	0	0	45	0	0	0	58	0	0	0	83	0	0	0	0	0	0	0	0	0	0	0	0	0	0	0	0	0	0	0	0	5646
ENSG00000130147	SH3BP4	25	32	63	49	56	34	61	44	47	55	27	26	25	33	39	13	10	23	0.0458	0.1988	0.0621	0.3949	0.0995	0.4059	0.2981	0.7466	0.1722	0.3725	0.2159	0.5625	0.3454	0.6849	0.6932	0.9313	0.2554	0.5804	0.5392	0.8606	0.1419	0.4131	0.3434	0.7028	0.2072	0.496	0.2747	0.7509	0.2582	0.5867	0.3397	0.8479	0.1689	0.4855	0.4178	0.7972	0.0108	0.266	0	0.6902	0.013	0.3022	0	0.7563	0.2722	0.6548	0.6818	0.9382	2.3221	9.8513	2.0435	3.0796	5.4526	9.8484	3.8955	1.8757	3.5545	2.6584	2.967	4.3233	3.883	4.2836	3.7522	2.8899	2.7901	3.0401	0.822	2.3284	0.8203	1.9406	2.864	1.5749	0	355	0	0	1	460	0	0	1	808	0	0	0	687	0	0	1	733	0	0	4	450	0	0	3	837	0	0	8	536	0	0	7	632	0	0	5	690	0	0	0	412	0	0	0	273	0	0	2	379	0	0	2	452	0	0	4	550	0	0	0	182	0	0	0	149	0	0	4	325	0	0	0	0	0	0	0	2	0	1	1	1	0	0	0	0	0	0	0	0	5231
ENSG00000130561	SAG	3	4	5	2	1	3	1	3	6	3	1	3	3	1	3	2	1	9	0.0449	0.4912	0	0.9442	0.0363	0.4627	0	0.9296	0.0445	0.4894	0	0.943	0.0323	0.4462	0	0.9191	0.0243	0.4072	0	0.89	0.0344	0.4555	0	0.9253	0.0335	0.4519	0	0.9229	0.0437	0.4869	0	0.9419	0.0355	0.4597	0	0.9276	0.0421	0.4826	0	0.9401	0.0445	0.4894	0	0.9431	0.5155	0.7974	0.5922	0.9578	0.9744	1.0294	0.931	1.1015	0.9732	1.0361	0.9108	1.1525	0.8662	1.2854	0.9211	1.1221	0.9157	1.133	0.97	1.0424	0.9271	1.1114	0.9603	1.0497	0.9737	1.036	6.3768	1.8378	0	24	0	0	0	39	0	0	0	47	0	0	0	16	0	0	0	10	0	0	0	29	0	0	0	11	0	0	0	33	0	0	0	61	0	0	0	32	0	0	0	9	0	0	1	33	0	0	0	30	0	0	0	16	0	0	0	29	0	0	0	14	0	0	0	10	0	0	1	86	0	0	0	0	0	0	0	0	0	0	0	0	0	0	0	0	0	0	0	0	6659
ENSG00000077044	DGKD	166	205	235	228	199	238	300	219	295	275	95	92	144	137	132	63	106	87	0.0831	0.1592	0.0975	0.2378	0.0357	0.0832	0.0433	0.1375	0.0446	0.1084	0.0924	0.192	0.0722	0.1301	0.0832	0.1892	0.0844	0.1594	0.1462	0.2497	0.1424	0.2396	0.225	0.3493	0.0468	0.1115	0.0568	0.1857	0.0085	0.072	0.0072	0.18	0.0729	0.1597	0.0884	0.2535	0.0969	0.2556	0.1244	0.4274	0.0421	0.1269	0.053	0.231	0.037	0.1193	0.0482	0.2216	8.7584	48.2981	5.9193	67.9046	4.9678	40.7929	10.6514	74.1109	8.1943	43.1955	10.7022	34.055	5.5241	45.8611	1.4704	19.2065	6.3578	35.0245	4.1739	12.8808	3.7154	26.6595	3.4282	26.4851	0	2332	0	0	3	2825	0	0	3	3286	0	0	1	3212	0	0	5	2729	0	0	4	3350	0	0	8	4095	0	0	6	3057	0	0	12	4118	0	0	17	3798	0	0	0	1383	0	0	3	1297	0	0	3	2054	0	0	1	1892	0	0	4	1753	0	0	2	797	0	0	2	1503	0	0	2	1147	0	0	0	0	0	0	0	1	1	0	0	2	0	1	0	0	1	0	0	1	6297
ENSG00000115904	SOS1	3	1	2	6	3	2	3	1	2	3	2	1	2	2	4	1	3	1	0.0306	0.4384	0	0.9138	0.0364	0.4628	0	0.9293	0.035	0.4584	0	0.927	0.0486	0.5014	0	0.9485	0.2002	0.655	1	0.9697	0.2236	1	1	0.9747	0.0375	0.466	0	0.9309	0.0407	0.4778	0	0.9376	0.0224	0.3914	0	0.8737	0.0434	0.4858	0	0.9413	0.2236	1	1	0.9747	0.0382	0.4681	0	0.9318	0.9019	1.1774	0.9319	1.1035	0.9232	1.1133	0.9931	1.0078	1.8954	1.0407	2	1	0.9385	1.0967	0.9541	1.063	0.862	1.3662	0.9681	1.045	2	1	0.9437	1.0934	0	58	0	0	0	19	0	0	0	23	0	0	0	82	0	0	0	49	0	0	0	29	0	0	0	33	0	0	0	2	0	0	2	30	0	0	2	52	0	0	0	38	0	0	0	11	0	0	0	22	0	0	0	24	0	0	0	76	0	0	0	12	0	0	1	50	0	0	0	21	0	0	0	0	0	0	0	0	0	0	1	1	0	0	0	0	0	0	0	0	8318
ENSG00000011566	MAP4K3	4	3	4	2	4	2	13	5	1	7	3	7	1	2	5	2	5	6	0.0345	0.4556	0	0.9252	0.0368	0.4642	0	0.9301	0.3382	0.7355	1	0.9749	0.0222	0.3913	0	0.8742	0.0437	0.4868	0	0.9419	0.0234	0.4012	0	0.8841	0.0448	0.4907	0	0.9438	0.0436	0.4868	0	0.9419	0.2236	1	1	0.9747	0.0329	0.447	0	0.9189	0.0255	0.4113	0	0.8923	0.6344	0.8555	0.6987	0.9697	0.9219	1.123	0.9344	1.0999	2.9283	1.1239	0.8585	1.3616	0.97	1.0424	0.8625	1.3134	0.9746	1.0315	0.9684	1.0412	2	1	0.917	1.1564	0.8766	1.2791	9.5775	1.8792	0	85	0	0	0	20	0	0	0	52	0	0	0	24	0	0	0	36	0	0	0	28	0	0	3	174	0	0	0	66	0	0	0	11	0	0	0	69	0	0	0	59	0	0	0	75	0	0	0	8	0	0	0	16	0	0	1	40	0	0	0	37	0	0	0	62	0	0	1	78	0	0	0	0	0	0	0	0	0	0	0	0	0	0	0	0	0	0	0	0	4335
ENSG00000162804	SNED1	5	4	5	2	3	5	4	8	6	5	2	7	6	1	1	1	4	2	0.0356	0.4598	0	0.9276	0.0294	0.4318	0	0.9085	0.0311	0.4406	0	0.9153	0.0151	0.3285	0	0.797	0.7124	0.8909	0.766	0.9766	0.034	0.4539	0	0.9242	0.0222	0.3922	0	0.8753	0.0449	0.4914	0	0.9443	0.0433	0.4862	0	0.9417	0.0405	0.4764	0	0.9364	0.3342	0.7436	1	0.9803	0.2236	1	1	0.9747	0.9278	1.1119	0.8971	1.2039	0.9044	1.1705	0.8278	1.7315	13.1549	1.9175	0.919	1.1271	0.8573	1.3554	0.9736	1.0281	0.9669	1.042	0.9545	1.0705	2.7614	1.0211	2	1	0	35	0	0	0	25	0	0	0	84	0	0	0	28	0	0	0	33	0	0	0	51	0	0	0	46	0	0	0	109	0	0	1	67	0	0	0	33	0	0	0	23	0	0	0	81	0	0	0	66	0	0	0	12	0	0	0	12	0	0	0	18	0	0	3	58	0	0	1	23	0	0	0	0	0	0	0	0	0	0	0	0	0	0	0	0	0	0	1	0	8394
ENSG00000115685	PPP1R7	448	622	656	749	756	700	828	580	846	897	329	487	638	644	553	233	385	379	0.0444	0.0894	0.0813	0.1464	0.0364	0.0777	0.0693	0.131	0.0039	0.0215	0.0037	0.0501	0.0607	0.1116	0.1031	0.1736	0.0982	0.1485	0.1425	0.2057	0.0267	0.058	0.0517	0.0991	0.0009	0.0125	0	0.036	0.041	0.0791	0.0477	0.1199	0.0051	0.027	0.0053	0.0614	0.0475	0.1076	0.0575	0.1749	0.0408	0.0852	0.0481	0.1343	0.0272	0.0643	0.0327	0.1078	7.3611	74.6999	6.5136	77.0328	2.0062	91.9111	9.1637	72.8178	17.3447	99.4406	6.3459	102.559	1.1505	89.5398	9.1126	110.191	2.1113	77.1483	6.1533	53.2399	7.436	82.905	5.7968	87.4159	1	4708	0	0	1	6648	0	0	2	6897	0	0	5	7899	0	0	13	8011	0	0	12	7550	0	0	4	8256	0	0	14	5865	0	0	27	8967	0	0	13	9734	0	0	2	3489	0	0	2	5083	0	0	2	6713	0	0	7	6753	0	0	3	5654	0	0	4	2407	0	0	5	3998	0	0	4	3846	0	0	0	0	0	1	0	1	0	0	1	1	0	0	0	1	0	1	0	0	1954
ENSG00000146205	ANO7	12	20	18	12	16	16	20	14	18	29	5	11	24	17	15	2	10	15	0.0104	0.2603	0	0.6799	0.0097	0.246	0	0.6508	0.1925	0.5441	0.2678	0.8438	0.01	0.2473	0	0.6497	0.0092	0.2362	0	0.6304	0.0062	0.1481	0	0.4171	0.0062	0.1441	0	0.406	0.2545	0.6247	0.3349	0.9031	0.0099	0.2504	0	0.6595	0.0383	0.47	0	0.9334	0.2871	0.6495	0.37	0.9113	0.0093	0.2338	0	0.6236	0.8176	2.3874	0.8202	2.5834	2.7948	2.543	0.8304	2.6066	0.8213	2.7289	0.8777	5.1593	0.8867	5.3757	3.0664	2.0118	0.8208	2.5251	0.9416	1.0834	3.3913	2.0081	0.8301	2.7932	0	182	0	0	0	266	0	0	0	202	0	0	0	161	0	0	0	216	0	0	0	222	0	0	2	256	0	0	0	180	0	0	0	208	0	0	0	390	0	0	0	59	0	0	0	144	0	0	0	355	0	0	1	228	0	0	0	202	0	0	0	22	0	0	1	159	0	0	0	198	0	0	0	0	0	0	0	0	1	0	0	0	0	0	0	0	0	0	0	0	4128
ENSG00000168385	SEPTIN2	607	418	1121	571	711	356	1431	474	487	664	370	333	484	432	651	131	429	623	0.0207	0.0488	0.0421	0.0867	0.0552	0.0984	0.0633	0.1427	0.0292	0.0515	0.0484	0.0789	0.1136	0.17	0.1634	0.2334	0.1065	0.1629	0.1557	0.2268	0.0668	0.1095	0.1037	0.1598	0.0404	0.0692	0.0458	0.0986	0.0221	0.057	0.0264	0.0999	0.0239	0.0473	0.0277	0.0732	0.0806	0.1658	0.0961	0.256	0.051	0.1009	0.0922	0.1635	0.0462	0.0728	0.0514	0.0989	5.441	105.461	11.3112	107.665	10.8412	199.002	17.795	86.9553	16.3202	83.9258	13.1206	106.577	13.1062	182.53	4.9113	83.9167	8.7038	181.164	7.2712	38.2473	7.6207	67.6575	17.759	233.81	4	9653	0	0	3	6278	0	0	12	17680	0	0	2	8460	0	0	12	11080	0	0	8	5282	0	0	26	22200	0	0	31	7640	0	0	31	7664	0	0	22	10270	0	0	4	5807	0	0	0	5069	0	0	10	7405	0	0	5	6700	0	0	9	9863	0	0	4	1972	0	0	13	6768	0	0	13	9559	0	0	0	0	0	0	2	1	2	4	7	1	0	0	1	0	0	0	0	0	3701
ENSG00000006607	FARP2	85	130	123	126	154	143	186	105	198	158	44	67	89	84	63	23	43	44	0.0039	0.0499	0	0.1385	0.163	0.3243	0.2945	0.5034	0.1064	0.2216	0.1973	0.3586	0.2023	0.3825	0.3534	0.574	0.2565	0.404	0.3863	0.5563	0.3666	0.5733	0.5524	0.7606	0.0024	0.0476	0	0.1403	0.154	0.42	0.3571	0.7008	0.0983	0.263	0.1269	0.4408	0.1132	0.4098	0.1641	0.7148	0.4406	0.7663	0.8646	0.9656	0.1188	0.399	0.3159	0.7074	1.1753	22.228	6.246	13.1202	6.1826	21.7897	6.6477	10.8405	11.2746	16.7481	9.1994	6.9804	0.9689	19.4307	3.2228	4.5602	4.0639	12.0856	2.3874	3.6945	4.4842	1.4637	2.5176	3.8914	0	1149	0	0	0	1720	0	0	0	1638	0	0	1	1636	0	0	1	2057	0	0	10	1881	0	0	11	2523	0	0	10	1495	0	0	21	2693	0	0	22	2102	0	0	1	622	0	0	0	831	0	0	0	1140	0	0	5	1080	0	0	2	798	0	0	1	318	0	0	10	601	0	0	4	509	0	0	0	0	0	0	0	1	2	0	3	2	0	0	0	0	0	0	2	1	6065
ENSG00000084731	KIF3C	228	348	407	435	427	416	422	341	535	547	211	309	397	438	330	132	213	229	0.0768	0.124	0.0863	0.17	0.037	0.0719	0.0431	0.1096	0.035	0.0707	0.0411	0.1097	0.0785	0.1414	0.1306	0.2167	0.0254	0.0596	0.052	0.1055	0.0801	0.1335	0.126	0.1962	0.0383	0.0723	0.0443	0.1085	0.0378	0.0931	0.0796	0.1668	0.0338	0.0733	0.0399	0.1181	0.1048	0.2381	0.2084	0.3982	0.1169	0.2186	0.2005	0.337	0.0283	0.0823	0.0642	0.1567	15.5508	113.968	8.9736	120.17	8.1608	111.427	9.4628	57.4263	5.4557	85.5263	12.1362	78.7366	9.7375	129.523	4.889	47.4185	6.8567	89.8851	5.099	16.3845	8.023	28.7583	3.8289	42.689	0	3223	0	0	5	4828	0	0	1	5336	0	0	0	6218	0	0	10	5940	0	0	7	5972	0	0	6	5523	0	0	15	4729	0	0	11	7852	0	0	19	7764	0	0	0	3014	0	0	2	4299	0	0	7	5508	0	0	9	6109	0	0	5	4537	0	0	7	1807	0	0	13	3087	0	0	6	2993	0	0	0	0	0	0	0	1	1	2	1	0	0	0	0	1	0	0	2	2	5462
ENSG00000084754	HADHA	533	724	781	813	876	769	913	667	916	1053	366	594	684	798	662	283	441	455	0.0481	0.0914	0.0842	0.1453	0.0513	0.098	0.0899	0.1558	0.1043	0.1603	0.1533	0.2241	0.106	0.1644	0.1569	0.2308	0.0775	0.1222	0.1164	0.174	0.0949	0.1408	0.1355	0.1928	0.0773	0.1268	0.1198	0.1848	0.0353	0.0806	0.0707	0.1401	0.0178	0.0441	0.0213	0.0759	0.0137	0.0551	0.0167	0.1135	0.0778	0.1485	0.1358	0.2342	0.0117	0.0395	0.0141	0.0769	8.4886	84.0765	8.3644	76.8038	16.0133	83.8794	15.3893	78.2705	14.9608	107.423	18.9563	115.659	12.9126	88.8458	5.6685	64.3901	5.3729	120.337	2.7103	47.7883	8.0513	46.1214	3.3559	84.0857	2	5164	0	0	3	7283	0	0	2	7466	0	0	3	8380	0	0	15	8981	0	0	14	7631	0	0	25	8806	0	0	23	6509	0	0	24	9399	0	0	31	10750	0	0	1	3688	0	0	2	5989	0	0	20	7183	0	0	11	8183	0	0	5	6410	0	0	2	2750	0	0	12	4451	0	0	3	4312	0	0	0	0	0	0	0	0	1	1	1	3	0	0	1	1	0	0	0	0	3087
ENSG00000173567	ADGRF3	4	4	9	4	9	5	2	4	13	7	1	3	2	4	1	0	2	2	0.0177	0.3591	0	0.8395	0.0273	0.4233	0	0.903	0.0334	0.4503	0	0.9215	0.0279	0.4256	0	0.9044	0.2042	0.5651	0.2796	0.8641	0.0215	0.3887	0	0.8725	0.0346	0.4555	0	0.925	0.032	0.4455	0	0.919	0.0433	0.4862	0	0.9417	0	NaN	NaN	1	0.0372	0.4661	0	0.9313	0.0345	0.4543	0	0.9238	0.8329	1.5191	0.8831	1.2264	0.9177	1.142	0.8873	1.2212	2.7915	2.3309	0.8514	1.366	0.9229	1.1245	0.9079	1.1517	0.9669	1.042	NaN	NaN	0.9357	1.093	0.9235	1.1313	0	59	0	0	0	52	0	0	0	99	0	0	0	54	0	0	0	113	0	0	0	57	0	0	0	39	0	0	0	45	0	0	1	201	0	0	0	78	0	0	0	12	0	0	0	34	0	0	0	28	0	0	0	53	0	0	0	12	0	0	0	0	0	0	0	25	0	0	0	29	0	0	0	0	0	0	0	0	0	0	0	0	0	0	0	0	0	0	0	0	4452
ENSG00000115155	OTOF	4	18	13	10	14	19	18	11	8	25	8	13	16	12	11	5	10	7	0.013	0.3057	0	0.7629	0.19	0.5473	0.2635	0.8513	0.0088	0.2175	0	0.5866	0.0143	0.3199	0	0.7848	0.0193	0.3721	0	0.8546	0.0078	0.1951	0	0.5349	0.0101	0.2528	0	0.6641	0.3647	0.7088	0.448	0.9346	0.0128	0.2984	0	0.7497	0.0232	0.3966	0	0.8787	0.0157	0.338	0	0.8122	0.0144	0.3143	0	0.7741	0.8169	1.9014	2.706	2.4276	0.8391	3.0994	0.8227	1.7902	0.8408	1.4492	0.8447	3.58	0.8228	2.4975	4.1235	1.8765	0.8219	1.9788	0.8654	1.343	0.8244	1.6501	0.8324	1.8564	0	81	0	0	0	193	0	0	0	213	0	0	0	98	0	0	0	164	0	0	1	220	0	0	0	274	0	0	0	115	0	0	0	85	0	0	0	283	0	0	1	69	0	0	0	171	0	0	0	176	0	0	1	165	0	0	0	152	0	0	0	71	0	0	0	117	0	0	0	123	0	0	0	0	0	0	0	0	0	0	0	0	0	0	0	0	0	0	0	0	7156
ENSG00000157884	CIB4	2	0	6	1	0	5	3	2	4	7	0	1	0	0	2	0	1	2	0	NaN	NaN	1	0.0305	0.4386	0	0.9143	0.0341	0.4542	0	0.9245	0.0373	0.4656	0	0.9308	0.0349	0.4574	0	0.9263	0.0215	0.3887	0	0.8725	0	NaN	NaN	1	0	NaN	NaN	1	0.0364	0.4629	0	0.9295	0	NaN	NaN	1	0.0433	0.4863	0	0.9418	0.0329	0.4473	0	0.9194	NaN	NaN	0.9004	1.1742	0.9193	1.126	0.9372	1.0968	0.9233	1.1172	0.8514	1.366	NaN	NaN	NaN	NaN	0.9319	1.1024	NaN	NaN	0.9663	1.0415	0.9159	1.1532	0	8	0	0	0	0	0	0	0	71	0	0	0	13	0	0	0	0	0	0	0	46	0	0	0	36	0	0	0	22	0	0	0	29	0	0	0	78	0	0	0	0	0	0	0	7	0	0	0	0	0	0	0	0	0	0	0	27	0	0	0	0	0	0	0	12	0	0	0	33	0	0	0	0	0	0	0	0	0	0	0	0	0	0	0	0	0	0	0	0	768
ENSG00000221823	PPP3R1	0	2	3	2	3	7	3	3	5	7	4	3	4	5	2	3	1	3	0.0284	0.4268	0	0.9049	0.0154	0.329	0	0.797	0.034	0.453	0	0.9233	0.0277	0.4226	0	0.9014	0.0201	0.3759	0	0.8577	0.4535	0.7627	0.5341	0.949	0.021	0.3807	0	0.862	0.0265	0.4187	0	0.8991	0.0347	0.4553	0	0.9245	0.0402	0.4763	0	0.9367	0.0411	0.4785	0	0.9377	0.0271	0.419	0	0.8984	0.892	1.2208	0.8318	1.7348	0.9201	1.133	0.889	1.238	0.849	1.4393	5.322	1.8577	0.8566	1.4225	0.8798	1.2456	0.9249	1.128	0.9512	1.0673	0.957	1.0636	0.8868	1.2526	0	0	0	0	0	31	0	0	0	48	0	0	0	44	0	0	0	58	0	0	0	134	0	0	0	37	0	0	0	47	0	0	0	83	0	0	1	115	0	0	0	56	0	0	0	59	0	0	0	74	0	0	0	78	0	0	0	32	0	0	0	18	0	0	0	17	0	0	0	50	0	0	0	0	0	0	0	0	0	0	0	0	0	0	0	0	0	0	0	0	3024
ENSG00000119865	CNRIP1	15	16	22	12	29	18	29	23	54	21	10	9	12	10	16	6	5	11	0.0069	0.1714	0	0.477	0.0085	0.2145	0	0.5807	0.0061	0.1465	0	0.4126	0.2387	0.5485	0.3144	0.8065	0.1618	0.3478	0.2012	0.5267	0.0074	0.1832	0	0.5057	0.011	0.2689	0	0.6967	0.0178	0.3595	0	0.8401	0.0098	0.2462	0	0.6511	0.0214	0.3863	0	0.8693	0.022	0.3902	0	0.873	0.011	0.2672	0	0.6919	0.8566	4.2489	0.8352	3.1422	0.8785	5.2362	3.8947	3.4955	5.6629	11.3553	0.8537	3.9055	0.8202	2.2858	0.8329	1.5163	0.8223	2.5841	0.8542	1.3839	0.8571	1.3669	0.8246	2.321	0	210	0	0	2	232	0	0	0	310	0	0	0	173	0	0	0	370	0	0	0	269	0	0	0	431	0	0	2	329	0	0	3	784	0	0	0	308	0	0	0	143	0	0	0	151	0	0	0	160	0	0	0	137	0	0	0	207	0	0	0	78	0	0	0	77	0	0	0	163	0	0	0	0	0	0	0	0	0	0	0	0	0	0	0	0	0	0	0	0	1896
ENSG00000204923	FBXO48	0	0	0	0	0	0	1	0	0	0	0	1	0	0	0	0	0	0	0	NaN	NaN	1	0	NaN	NaN	1	0.0418	0.4809	0	0.939	0	NaN	NaN	1	0	NaN	NaN	1	0	NaN	NaN	1	0	NaN	NaN	1	0	NaN	NaN	1	0	NaN	NaN	1	0	NaN	NaN	1	0	NaN	NaN	1	0	NaN	NaN	1	NaN	NaN	NaN	NaN	0.9601	1.0566	NaN	NaN	NaN	NaN	NaN	NaN	NaN	NaN	NaN	NaN	NaN	NaN	NaN	NaN	NaN	NaN	NaN	NaN	0	0	0	0	0	0	0	0	0	0	0	0	0	0	0	0	0	0	0	0	0	0	0	0	0	17	0	0	0	0	0	0	0	0	0	0	0	0	0	0	0	0	0	0	0	17	0	0	0	0	0	0	0	0	0	0	0	0	0	0	0	0	0	0	0	0	0	0	0	0	0	0	0	0	0	0	0	0	0	0	0	0	0	0	0	0	0	0	0	0	5699
ENSG00000163217	BMP10	0	0	0	1	0	0	0	0	0	0	0	0	0	0	0	0	0	0	0	NaN	NaN	1	0	NaN	NaN	1	0	NaN	NaN	1	0	NaN	NaN	1	0	NaN	NaN	1	0	NaN	NaN	1	0	NaN	NaN	1	0	NaN	NaN	1	0	NaN	NaN	1	0	NaN	NaN	1	0	NaN	NaN	1	0	NaN	NaN	1	NaN	NaN	NaN	NaN	NaN	NaN	NaN	NaN	NaN	NaN	NaN	NaN	NaN	NaN	NaN	NaN	NaN	NaN	NaN	NaN	NaN	NaN	NaN	NaN	0	0	0	0	0	0	0	0	0	0	0	0	0	8	0	0	0	0	0	0	0	0	0	0	0	0	0	0	0	0	0	0	0	0	0	0	0	0	0	0	0	0	0	0	0	0	0	0	0	0	0	0	0	0	0	0	0	0	0	0	0	0	0	0	0	0	0	0	0	0	0	0	0	0	0	0	0	0	0	0	0	0	0	0	0	0	0	0	0	0	6036
ENSG00000183607	GKN2	0	1	0	0	0	0	0	0	0	0	0	0	0	0	0	0	0	0	0	NaN	NaN	1	0	NaN	NaN	1	0	NaN	NaN	1	0	NaN	NaN	1	0	NaN	NaN	1	0	NaN	NaN	1	0	NaN	NaN	1	0	NaN	NaN	1	0	NaN	NaN	1	0	NaN	NaN	1	0	NaN	NaN	1	0	NaN	NaN	1	NaN	NaN	NaN	NaN	NaN	NaN	NaN	NaN	NaN	NaN	NaN	NaN	NaN	NaN	NaN	NaN	NaN	NaN	NaN	NaN	NaN	NaN	NaN	NaN	0	0	0	0	0	9	0	0	0	0	0	0	0	0	0	0	0	0	0	0	0	0	0	0	0	0	0	0	0	0	0	0	0	0	0	0	0	0	0	0	0	0	0	0	0	0	0	0	0	0	0	0	0	0	0	0	0	0	0	0	0	0	0	0	0	0	0	0	0	0	0	0	0	0	0	0	0	0	0	0	0	0	0	0	0	0	0	0	0	0	1498
ENSG00000115137	DNAJC27	3	3	4	1	2	0	5	2	2	2	1	0	0	2	0	0	1	0	0.0391	0.4719	0	0.9343	0	NaN	NaN	1	0.2236	1	1	0.9747	0.033	0.4482	0	0.92	0.0403	0.4769	0	0.9372	0.0369	0.4647	0	0.9306	0	NaN	NaN	1	0.0356	0.4589	0	0.9268	0	NaN	NaN	1	0	NaN	NaN	1	0.0427	0.4847	0	0.9412	0	NaN	NaN	1	0.9463	1.0798	NaN	NaN	2	1	0.9163	1.15	0.9509	1.0639	0.9343	1.0971	NaN	NaN	0.9287	1.1164	NaN	NaN	NaN	NaN	0.9632	1.0443	NaN	NaN	0	49	0	0	0	39	0	0	0	50	0	0	0	16	0	0	0	24	0	0	0	0	0	0	2	77	0	0	0	32	0	0	0	17	0	0	0	26	0	0	0	17	0	0	0	0	0	0	0	0	0	0	0	41	0	0	0	0	0	0	0	0	0	0	0	13	0	0	0	0	0	0	0	0	0	0	0	0	0	0	0	0	0	0	0	0	0	0	0	0	4847
ENSG00000115138	POMC	43	64	69	63	70	75	85	63	91	97	57	79	94	120	98	46	78	77	0.0047	0.1079	0	0.3108	0.0043	0.0945	0	0.2737	0.1144	0.3028	0.1495	0.499	0.004	0.088	0	0.2554	0.0037	0.0792	0	0.231	0.0368	0.1583	0.0491	0.3186	0.0032	0.0669	0	0.196	0.0037	0.0813	0	0.2366	0.0874	0.2334	0.1124	0.3937	0.0781	0.3024	0.1113	0.5586	0.0441	0.1853	0.0596	0.3667	0.044	0.1727	0.059	0.3364	0.9036	7.5855	0.9194	8.9104	4.0161	9.8871	0.9279	9.7155	0.9329	10.9402	2.4005	13.3629	0.9453	13.2682	0.9291	10.6147	4.1714	14.5044	2.4388	6.0129	2.4182	11.1746	2.6195	13.1827	0	375	0	0	0	517	0	0	0	589	0	0	0	548	0	0	0	595	0	0	0	645	0	0	2	741	0	0	0	574	0	0	0	687	0	0	1	800	0	0	0	539	0	0	0	634	0	0	0	761	0	0	0	959	0	0	2	861	0	0	1	427	0	0	1	692	0	0	1	675	0	0	0	0	0	0	0	0	0	0	0	0	0	0	0	0	0	0	0	0	1426
ENSG00000119772	DNMT3A	500	591	724	644	620	611	752	635	699	789	357	431	592	660	657	247	489	527	0.0472	0.0921	0.084	0.1481	0.0608	0.1061	0.0994	0.1607	0.0265	0.0504	0.0305	0.0763	0.0594	0.0966	0.0915	0.1407	0.0433	0.0784	0.0729	0.1215	0.0835	0.1279	0.1223	0.1787	0.0272	0.0496	0.0312	0.0731	0.0468	0.0835	0.0535	0.1215	0.0146	0.0323	0.0173	0.0528	0.0026	0.0276	0.0003	0.075	0.0371	0.0655	0.0422	0.0951	0.0106	0.0286	0.0126	0.0515	7.9626	78.2955	10.68	89.831	9.6602	188.208	13.5886	126.864	9.826	115.181	16.7677	114.335	11.01	218.605	11.3786	129.542	6.769	209.746	1.3091	45.6652	11.8743	175.249	4.6377	161.922	1	9807	0	0	6	9098	0	0	2	12820	0	0	3	9571	0	0	14	8393	0	0	18	9748	0	0	9	10950	0	0	24	10660	0	0	18	11020	0	0	28	10730	0	0	1	6702	0	0	2	5735	0	0	9	9435	0	0	9	8644	0	0	7	11200	0	0	2	4416	0	0	10	9317	0	0	6	10010	0	0	0	0	0	0	1	0	0	3	1	4	0	0	1	0	1	0	0	0	9501
ENSG00000138101	DTNB	116	169	129	147	162	145	158	133	180	177	76	131	156	171	165	64	113	108	0.1561	0.2866	0.1841	0.4113	0.0502	0.1451	0.0637	0.2583	0.0139	0.0801	0.0163	0.1812	0.1128	0.2598	0.2245	0.4334	0.1564	0.3133	0.2833	0.4888	0.1883	0.362	0.3314	0.549	0.0446	0.1282	0.0561	0.229	0.1798	0.3319	0.2135	0.4737	0.0721	0.1652	0.088	0.2673	0.127	0.3332	0.1669	0.5432	0.1146	0.2963	0.2486	0.5094	0.0589	0.1598	0.0744	0.277	8.8356	23.2228	3.917	24.1567	1.9142	22.5805	4.8991	14.069	6.217	13.7336	6.5316	11.631	3.9859	28.2962	8.3417	17.831	5.7555	30.47	3.9649	8.508	3.9017	9.3806	4.2666	23.5062	0	1215	0	0	0	1510	0	0	0	1293	0	0	0	1382	0	0	5	1590	0	0	2	1397	0	0	1	1524	0	0	8	1331	0	0	9	1676	0	0	10	1710	0	0	0	732	0	0	0	1198	0	0	2	1316	0	0	5	1644	0	0	3	1573	0	0	2	610	0	0	6	1115	0	0	2	1116	0	0	0	0	0	0	0	0	0	2	0	0	0	0	0	0	0	0	1	0	2474
ENSG00000143970	ASXL2	9	17	12	22	16	4	19	16	20	29	5	18	6	31	9	3	14	12	0.0144	0.3271	0	0.7978	0.2236	1	1	0.9747	0.8412	0.9459	0.8735	0.9872	0.0144	0.328	0	0.7991	0.19	0.5472	0.2632	0.8513	0.3933	0.7142	0.4797	0.925	0.0234	0.4002	0	0.883	0.0099	0.2601	0	0.6821	0.8049	0.931	0.8438	0.9844	0.0334	0.4499	0	0.921	0.4617	0.7688	0.5418	0.9515	0.017	0.3542	0	0.834	0.8154	1.7162	2	1	26.8731	1.9927	0.8151	1.7093	2.7055	2.4269	4.85	2.1587	0.8636	1.3199	0.8057	2.3567	21.0847	1.9595	0.918	1.1449	5.4009	1.8269	0.8272	1.5423	0	89	0	0	0	188	0	0	0	95	0	0	0	199	0	0	0	142	0	0	1	36	0	0	2	150	0	0	0	108	0	0	1	203	0	0	2	242	0	0	0	42	0	0	1	117	0	0	0	61	0	0	0	260	0	0	1	72	0	0	0	35	0	0	1	101	0	0	0	91	0	0	0	0	0	0	0	0	0	0	0	0	0	0	0	0	0	0	0	0	12849
ENSG00000170820	FSHR	0	0	0	0	0	0	0	0	0	0	0	0	0	1	0	0	0	0	0	NaN	NaN	1	0	NaN	NaN	1	0	NaN	NaN	1	0	NaN	NaN	1	0	NaN	NaN	1	0	NaN	NaN	1	0	NaN	NaN	1	0.0449	0.4914	0	0.9443	0	NaN	NaN	1	0	NaN	NaN	1	0	NaN	NaN	1	0	NaN	NaN	1	NaN	NaN	NaN	NaN	NaN	NaN	NaN	NaN	NaN	NaN	NaN	NaN	NaN	NaN	0.9736	1.0281	NaN	NaN	NaN	NaN	NaN	NaN	NaN	NaN	0	0	0	0	0	0	0	0	0	0	0	0	0	0	0	0	0	0	0	0	0	0	0	0	0	0	0	0	0	0	0	0	0	0	0	0	0	0	0	0	0	0	0	0	0	0	0	0	0	0	0	0	0	12	0	0	0	0	0	0	0	0	0	0	0	0	0	0	0	0	0	0	0	0	0	0	0	0	0	0	0	0	0	0	0	0	0	0	0	0	2762
ENSG00000179915	NRXN1	114	173	213	197	214	164	271	240	215	228	56	127	153	243	224	108	148	162	0.1117	0.2309	0.2073	0.3721	0.12	0.2682	0.2351	0.4418	0.0978	0.195	0.1763	0.3113	0.2254	0.3508	0.3356	0.4835	0.3286	0.4956	0.4785	0.6579	0.2021	0.3361	0.3172	0.4804	0.0884	0.1775	0.105	0.2704	0.0957	0.1851	0.1128	0.2769	0.094	0.1939	0.1738	0.3145	0.1836	0.3296	0.2161	0.4653	0.0989	0.2372	0.2034	0.4047	0.1217	0.2473	0.2214	0.3935	6.2242	20.7894	5.1463	14.1391	6.9675	28.8119	12.5742	23.3883	11.8541	12.1957	10.0895	20.0385	7.6383	37.0488	8.3469	38.43	6.45	26.8506	9.0323	19.4622	4.63	14.9751	6.3958	19.5733	0	1432	0	0	1	1982	0	0	2	2496	0	0	0	2378	0	0	9	2641	0	0	8	1769	0	0	10	3308	0	0	21	2963	0	0	22	2601	0	0	19	2768	0	0	0	670	0	0	0	1527	0	0	4	1679	0	0	5	2792	0	0	9	2778	0	0	5	1246	0	0	7	1633	0	0	11	1908	0	0	0	0	0	0	0	1	0	2	0	2	0	0	0	0	0	0	1	3	9375
ENSG00000115239	ASB3	7	9	4	14	4	9	6	4	16	9	1	5	4	4	3	0	3	4	0.028	0.4266	0	0.9054	0.0177	0.3575	0	0.837	0.0204	0.3774	0	0.8594	0.0226	0.392	0	0.8737	0.0097	0.246	0	0.6502	0.0164	0.3427	0	0.8175	0.0265	0.4181	0	0.8983	0.0318	0.4444	0	0.9181	0.2236	1	1	0.9747	0	NaN	NaN	1	0.0306	0.4376	0	0.9127	0.0222	0.3889	0	0.8707	0.8877	1.2162	0.835	1.5331	0.8504	1.4313	0.8645	1.3678	0.8226	2.5912	0.8318	1.6293	0.8809	1.25	0.908	1.1569	2	1	NaN	NaN	0.9038	1.1844	0.8628	1.3821	0	135	0	0	0	118	0	0	0	42	0	0	0	190	0	0	0	58	0	0	0	108	0	0	0	95	0	0	0	66	0	0	0	197	0	0	0	114	0	0	0	16	0	0	0	81	0	0	0	50	0	0	0	54	0	0	1	34	0	0	0	0	0	0	0	44	0	0	0	69	0	0	0	0	0	0	0	0	0	0	0	0	0	0	0	0	0	0	0	0	2648
ENSG00000068878	PSME4	41	42	79	53	73	44	102	51	43	58	36	44	44	56	47	18	28	41	0.0899	0.2436	0.1158	0.4126	0.0055	0.1275	0	0.3633	0.0335	0.1486	0.096	0.3153	0.098	0.3294	0.2555	0.603	0.0048	0.1055	0	0.3032	0.0042	0.0911	0	0.2639	0.0569	0.2222	0.0778	0.4245	0.0592	0.2486	0.0829	0.4785	0.056	0.2191	0.0764	0.4192	0.0092	0.2319	0	0.6201	0.0062	0.1474	0	0.4147	0.0642	0.2521	0.0893	0.4765	4.0376	13.2676	0.8929	6.2194	2.2607	13.0286	2.6697	5.5426	0.9175	7.8832	0.9274	9.3475	2.5539	9.45	2.3334	7.4949	2.554	9.6222	0.8279	2.8157	0.8798	5.2058	2.4918	7.8512	0	508	0	0	0	479	0	0	0	1001	0	0	0	649	0	0	2	946	0	0	0	480	0	0	4	1230	0	0	4	610	0	0	0	528	0	0	0	645	0	0	0	443	0	0	0	518	0	0	1	536	0	0	1	712	0	0	1	607	0	0	0	222	0	0	0	392	0	0	1	479	0	0	0	0	0	0	0	0	1	1	0	0	0	0	0	0	0	0	0	0	7250
ENSG00000275052	PPP4R3B	9	3	9	2	8	3	19	3	11	5	10	1	1	2	6	2	2	5	0.0152	0.3306	0	0.8007	0.0271	0.4199	0	0.8991	0.3614	0.6875	0.4482	0.9111	0.0261	0.4145	0	0.8948	0.2072	0.5654	0.2822	0.862	0.0213	0.3839	0	0.866	0.0388	0.4696	0	0.9326	0.0386	0.4711	0	0.9342	0.0192	0.3673	0	0.8479	0.0347	0.456	0	0.9252	0.0358	0.4601	0	0.9276	0.0209	0.3809	0	0.8632	0.8267	1.7112	0.8865	1.249	4.5704	2.3006	0.881	1.2684	2.8466	2.3745	0.8558	1.4018	0.9466	1.0897	0.9424	1.0787	0.8459	1.4865	0.924	1.1237	0.9292	1.1121	0.8534	1.4144	0	134	0	0	0	53	0	0	0	147	0	0	0	31	0	0	0	140	0	0	0	60	0	0	2	294	0	0	0	52	0	0	1	202	0	0	0	82	0	0	2	158	0	0	0	13	0	0	0	20	0	0	0	30	0	0	0	94	0	0	0	31	0	0	0	29	0	0	0	74	0	0	0	0	0	0	0	0	0	0	0	0	0	0	0	0	0	0	0	0	5506
ENSG00000138035	PNPT1	180	213	306	243	306	244	323	222	249	272	93	130	188	209	180	93	147	158	0.1106	0.2127	0.1941	0.3328	0.0874	0.1915	0.1689	0.319	0.007	0.0413	0.0071	0.0965	0.1693	0.2949	0.2752	0.4337	0.112	0.2123	0.1943	0.3299	0.1112	0.2108	0.1928	0.3276	0.0941	0.1748	0.1099	0.2566	0.0061	0.0565	0.0041	0.1459	0.0871	0.1713	0.1032	0.2585	0.0249	0.124	0.0317	0.2643	0.1105	0.2594	0.2231	0.4358	0.1899	0.3595	0.3298	0.5418	7.4982	27.8098	5.6815	24.028	1.898	44.6449	9.1178	21.9154	7.7824	28.9383	7.793	29.2473	9.4014	46.3909	1.3913	23.384	8.0999	40.9894	2.1253	15.5728	4.7348	13.6302	6.8144	12.2666	2	1956	0	0	0	2262	0	0	3	3235	0	0	0	2707	0	0	11	3373	0	0	8	2628	0	0	2	3472	0	0	14	2359	0	0	11	2923	0	0	11	3095	0	0	0	1076	0	0	0	1451	0	0	5	2017	0	0	1	2306	0	0	5	1988	0	0	1	948	0	0	8	1535	0	0	11	1538	0	0	0	0	0	0	0	0	0	1	0	0	0	0	0	0	1	0	2	1	4549
ENSG00000115380	EFEMP1	1	0	3	1	1	0	4	1	3	0	1	0	1	1	1	2	0	0	0.0405	0.4761	0	0.9364	0	NaN	NaN	1	0.0282	0.427	0	0.9053	0.0385	0.4693	0	0.9326	0.0304	0.4368	0	0.9122	0	NaN	NaN	1	0.0421	0.4818	0	0.9394	0.0478	0.4994	0	0.9477	0.0424	0.483	0	0.9399	0.0368	0.4637	0	0.9297	0	NaN	NaN	1	0	NaN	NaN	1	0.9544	1.0699	NaN	NaN	0.8897	1.2176	0.9446	1.0891	0.9023	1.1862	NaN	NaN	0.9614	1.0546	0.9886	1.0116	0.9632	1.0519	0.9344	1.1018	NaN	NaN	NaN	NaN	0	13	0	0	0	0	0	0	0	50	0	0	0	11	0	0	0	21	0	0	0	0	0	0	0	56	0	0	0	20	0	0	0	42	0	0	0	0	0	0	0	10	0	0	0	0	0	0	0	13	0	0	0	5	0	0	0	14	0	0	0	26	0	0	0	0	0	0	0	0	0	0	0	0	0	0	0	0	0	0	0	0	0	0	0	0	0	0	0	0	3024
ENSG00000115392	FANCL	1	0	2	2	3	2	3	0	8	2	2	1	1	3	3	0	1	0	0.0288	0.4294	0	0.9069	0.0354	0.4585	0	0.9268	0.0312	0.4419	0	0.9163	0	NaN	NaN	1	0.0132	0.3022	0	0.7554	0.0359	0.4602	0	0.9276	0.0432	0.4854	0	0.941	0.0336	0.4522	0	0.9231	0.0268	0.4182	0	0.898	0	NaN	NaN	1	0.0397	0.474	0	0.9354	0	NaN	NaN	1	0.8937	1.2108	0.9269	1.1156	0.9048	1.1654	NaN	NaN	0.8255	1.9511	0.9308	1.1129	0.9672	1.0464	0.9169	1.1328	0.8847	1.2539	NaN	NaN	0.9499	1.0746	NaN	NaN	0	10	0	0	0	0	0	0	0	39	0	0	0	42	0	0	0	56	0	0	0	32	0	0	0	45	0	0	0	0	0	0	0	142	0	0	0	29	0	0	0	39	0	0	0	9	0	0	0	11	0	0	0	47	0	0	0	57	0	0	0	0	0	0	0	20	0	0	0	0	0	0	0	0	0	0	0	0	0	0	0	0	0	0	0	0	0	0	0	0	1698
ENSG00000119866	BCL11A	24	14	25	25	21	20	34	26	30	22	26	39	27	36	45	19	28	24	0.1735	0.5287	0.2447	0.84	0.0088	0.2235	0	0.6015	0.0058	0.1351	0	0.3832	0.3027	0.5914	0.3803	0.8176	0.2103	0.4987	0.279	0.7518	0.3511	0.7326	0.9739	0.9693	0.3378	0.6378	0.4208	0.8602	0.2019	0.597	0.5731	0.9197	0.1456	0.3756	0.1927	0.6026	0.0081	0.2001	0	0.5463	0.2198	0.5233	0.2924	0.7838	0.0999	0.3606	0.1427	0.6407	2.5721	2.4815	0.8292	2.961	0.8878	5.7944	5.1462	3.8925	3.9396	4.3052	3.1899	1.2404	5.1509	3.217	2.3358	1.6347	3.9118	6.9923	0.8466	3.4731	3.7825	3.7508	2.5084	4.7689	1	305	0	0	0	199	0	0	0	299	0	0	0	329	0	0	1	250	0	0	0	253	0	0	0	470	0	0	3	410	0	0	3	408	0	0	4	249	0	0	0	316	0	0	0	494	0	0	3	374	0	0	4	412	0	0	2	560	0	0	0	270	0	0	2	389	0	0	1	336	0	0	0	0	0	0	0	0	0	0	1	0	0	0	0	1	0	0	0	0	6102
ENSG00000178021	TSPYL6	0	0	0	0	0	0	0	0	1	0	0	0	0	0	0	0	0	0	0	NaN	NaN	1	0	NaN	NaN	1	0	NaN	NaN	1	0	NaN	NaN	1	0.2236	1	1	0.9747	0	NaN	NaN	1	0	NaN	NaN	1	0	NaN	NaN	1	0	NaN	NaN	1	0	NaN	NaN	1	0	NaN	NaN	1	0	NaN	NaN	1	NaN	NaN	NaN	NaN	NaN	NaN	NaN	NaN	2	1	NaN	NaN	NaN	NaN	NaN	NaN	NaN	NaN	NaN	NaN	NaN	NaN	NaN	NaN	0	0	0	0	0	0	0	0	0	0	0	0	0	0	0	0	0	0	0	0	0	0	0	0	0	0	0	0	0	0	0	0	1	16	0	0	0	0	0	0	0	0	0	0	0	0	0	0	0	0	0	0	0	0	0	0	0	0	0	0	0	0	0	0	0	0	0	0	0	0	0	0	0	0	0	0	0	0	0	0	0	0	0	0	0	0	0	0	0	0	3052
ENSG00000030419	IKZF2	0	0	0	0	0	1	0	1	1	0	0	1	0	1	1	0	0	0	0	NaN	NaN	1	0.0429	0.4845	0	0.9409	0	NaN	NaN	1	0.0452	0.4924	0	0.9447	0.0416	0.4803	0	0.9386	0	NaN	NaN	1	0	NaN	NaN	1	0.0437	0.4869	0	0.9419	0.0402	0.4753	0	0.9361	0	NaN	NaN	1	0	NaN	NaN	1	0	NaN	NaN	1	NaN	NaN	0.9654	1.0469	NaN	NaN	0.9759	1.0268	0.9589	1.0582	NaN	NaN	NaN	NaN	0.97	1.0424	0.9523	1.0713	NaN	NaN	NaN	NaN	NaN	NaN	0	0	0	0	0	0	0	0	0	0	0	0	0	0	0	0	0	0	0	0	0	14	0	0	0	0	0	0	0	7	0	0	0	15	0	0	0	0	0	0	0	0	0	0	0	16	0	0	0	0	0	0	0	16	0	0	0	19	0	0	0	0	0	0	0	0	0	0	0	0	0	0	0	0	0	0	0	0	0	0	0	0	0	0	0	0	0	0	0	0	9350
ENSG00000138376	BARD1	33	25	51	42	51	36	67	20	24	40	11	16	19	17	23	8	20	22	0.0046	0.1025	0	0.2954	0.3191	0.622	0.4019	0.8509	0.1664	0.3598	0.2077	0.5446	0.1444	0.4737	0.2066	0.7855	0.2628	0.5846	0.3434	0.8409	0.1495	0.4908	0.4097	0.8251	0.0083	0.208	0	0.5655	0.282	0.6483	0.3646	0.9131	0.1192	0.4217	0.1723	0.728	0.0182	0.3608	0	0.8407	0.3757	0.6984	0.4625	0.9162	0.4797	0.7614	0.5623	0.9351	0.9176	8.1322	4.9077	3.2769	5.5273	10.5351	2.5026	2.999	3.9227	3.0482	2.3557	2.5215	0.8393	3.282	3.2995	1.9629	2.42	3.5683	0.8387	1.5173	4.7261	2.2625	6.5081	2.2906	0	479	0	0	0	270	0	0	1	685	0	0	0	528	0	0	0	646	0	0	3	452	0	0	3	863	0	0	1	239	0	0	2	325	0	0	4	434	0	0	0	151	0	0	0	209	0	0	0	230	0	0	1	200	0	0	1	313	0	0	0	97	0	0	2	255	0	0	3	285	0	0	0	0	0	0	0	0	0	0	0	1	0	0	0	0	0	0	0	0	5478
ENSG00000183671	GPR1	4	1	7	7	3	4	3	2	3	1	5	10	9	9	10	12	5	8	0.0353	0.4584	0	0.9266	0.0278	0.425	0	0.9039	0.0369	0.4653	0	0.9312	0.0372	0.4656	0	0.9308	0.0271	0.4187	0	0.898	0.0395	0.4725	0	0.9344	0.2803	0.6404	0.3633	0.9047	0.0181	0.3618	0	0.8427	0.0166	0.347	0	0.8242	0.0136	0.3136	0	0.7757	0.0266	0.4183	0	0.8986	0.0204	0.3802	0	0.8634	0.9271	1.1169	0.887	1.2235	0.9331	1.0928	0.9368	1.0965	0.8873	1.255	0.9495	1.0806	3.3846	2.0826	0.8354	1.505	0.8289	1.5933	0.8181	1.8342	0.8812	1.2485	0.8467	1.4087	1	55	0	0	0	9	0	0	0	66	0	0	0	93	0	0	0	34	0	0	0	56	0	0	0	28	0	0	0	22	0	0	0	54	0	0	0	21	0	0	0	76	0	0	0	122	0	0	1	139	0	0	0	135	0	0	0	109	0	0	0	135	0	0	0	57	0	0	0	74	0	0	0	0	0	0	0	0	0	0	0	0	0	0	0	0	0	0	0	0	2565
ENSG00000138400	MDH1B	0	0	2	2	0	2	1	2	0	1	1	2	1	1	0	1	2	0	0	NaN	NaN	1	0.0376	0.4671	0	0.9319	0.0448	0.4908	0	0.9439	0.0339	0.4516	0	0.9217	0	NaN	NaN	1	0.0424	0.4832	0	0.9403	0.0395	0.4731	0	0.9347	0.0454	0.4925	0	0.9447	0	NaN	NaN	1	0.0397	0.4733	0	0.9346	0.0376	0.4677	0	0.9324	0	NaN	NaN	1	NaN	NaN	0.9381	1.0909	0.9739	1.0307	0.922	1.1425	NaN	NaN	0.9624	1.0491	0.9494	1.0786	0.9766	1.0265	NaN	NaN	0.9513	1.0797	0.9369	1.0875	NaN	NaN	0	0	0	0	0	0	0	0	0	39	0	0	0	23	0	0	0	0	0	0	0	26	0	0	0	10	0	0	0	30	0	0	0	0	0	0	0	14	0	0	0	11	0	0	2	16	0	0	0	18	0	0	0	11	0	0	0	0	0	0	0	20	0	0	0	24	0	0	0	0	0	0	0	0	0	0	0	0	0	0	0	0	0	0	0	0	0	0	0	0	2334
ENSG00000118263	KLF7	59	53	84	72	59	48	90	38	80	61	51	48	54	51	49	24	36	35	0.248	0.5742	0.5298	0.8576	0.061	0.2415	0.0845	0.4589	0.3851	0.6752	0.6594	0.8984	0.1841	0.4431	0.2426	0.6825	0.4229	0.7202	0.724	0.9306	0.2627	0.5003	0.3233	0.7013	0.2404	0.5517	0.5049	0.8317	0.1752	0.4527	0.2366	0.7103	0.1512	0.4461	0.3757	0.7511	0.2838	0.67	0.7237	0.9464	0.3199	0.6227	0.4025	0.8512	0.2527	0.603	0.5718	0.8926	3.4721	2.6636	2.4904	8.3055	5.3611	2.6819	4.0988	5.5704	5.2923	2.1564	6.3006	6.819	3.6357	3.0474	3.595	4.706	2.8144	3.5856	2.8781	1.4834	4.9203	3.2767	3.157	2.1541	2	753	0	0	0	680	0	0	0	1109	0	0	1	981	0	0	7	754	0	0	1	587	0	0	15	1213	0	0	3	429	0	0	14	955	0	0	4	709	0	0	1	608	0	0	1	582	0	0	7	636	0	0	2	611	0	0	4	623	0	0	4	327	0	0	3	447	0	0	5	469	0	0	0	0	0	0	1	0	2	1	2	0	0	0	1	0	0	0	0	0	8365
ENSG00000144401	METTL21A	83	96	151	90	84	79	123	116	132	132	70	72	94	94	101	47	54	80	0.0034	0.073	0	0.213	0.0408	0.1731	0.0546	0.3451	0.1445	0.3502	0.3026	0.5795	0.25	0.4603	0.4287	0.6697	0.1055	0.2492	0.2145	0.4214	0.1296	0.2552	0.1551	0.3801	0.0261	0.1178	0.0338	0.2446	0.0367	0.1682	0.0491	0.3434	0.0028	0.0576	0	0.1692	0.0054	0.1253	0	0.3576	0.1697	0.4983	0.4273	0.8156	0.0964	0.2502	0.1238	0.4161	0.9423	12.0609	2.4096	12.0787	4.1351	7.7881	6.5319	7.7853	4.7113	14.2839	7.5332	23.1779	2.3366	18.1801	2.2436	11.6179	0.9561	15.7201	0.8923	6.341	2.6791	2.7825	4.3161	13.7079	1	911	0	0	1	1007	0	0	0	1614	0	0	1	890	0	0	0	907	0	0	1	785	0	0	6	1217	0	0	11	1333	0	0	7	1488	0	0	4	1349	0	0	0	695	0	0	0	681	0	0	1	935	0	0	1	1000	0	0	0	1017	0	0	0	447	0	0	4	537	0	0	2	734	0	0	0	0	0	0	0	0	0	0	1	0	0	0	0	0	0	0	0	0	4805
ENSG00000168582	CRYGA	0	0	1	0	0	0	0	0	0	1	0	0	0	0	0	0	0	1	0	NaN	NaN	1	0	NaN	NaN	1	0	NaN	NaN	1	0	NaN	NaN	1	0	NaN	NaN	1	0.0443	0.4894	0	0.9434	0	NaN	NaN	1	0	NaN	NaN	1	0	NaN	NaN	1	0	NaN	NaN	1	0	NaN	NaN	1	0.0443	0.489	0	0.943	NaN	NaN	NaN	NaN	NaN	NaN	NaN	NaN	NaN	NaN	0.9711	1.0333	NaN	NaN	NaN	NaN	NaN	NaN	NaN	NaN	NaN	NaN	0.9721	1.0361	0	0	0	0	0	0	0	0	0	7	0	0	0	0	0	0	0	0	0	0	0	0	0	0	0	0	0	0	0	0	0	0	0	0	0	0	0	10	0	0	0	0	0	0	0	0	0	0	0	0	0	0	0	0	0	0	0	0	0	0	0	0	0	0	0	0	0	0	0	9	0	0	0	0	0	0	0	0	0	0	0	0	0	0	0	0	0	0	0	0	622
ENSG00000188674	C2orf80	2	0	3	1	1	1	4	1	3	2	0	0	2	1	3	0	1	1	0.0419	0.4816	0	0.9395	0.0398	0.4744	0	0.9356	0.0259	0.4139	0	0.8945	0.0404	0.4763	0	0.9365	0.03	0.4353	0	0.9112	0.0366	0.4632	0	0.9295	0.0364	0.4624	0	0.929	0.0437	0.4869	0	0.9419	0.3408	0.7478	1	0.981	0	NaN	NaN	1	0.0472	0.4972	0	0.9466	0.043	0.4855	0	0.9413	0.9599	1.0536	0.9502	1.0733	0.8791	1.2692	0.9536	1.0694	0.9003	1.191	0.9331	1.1028	0.9326	1.1057	0.97	1.0424	2.8034	1.0149	NaN	NaN	0.9865	1.0178	0.9647	1.0438	0	37	0	0	0	0	0	0	0	53	0	0	0	20	0	0	0	17	0	0	0	21	0	0	0	66	0	0	0	16	0	0	0	43	0	0	0	27	0	0	0	0	0	0	0	0	0	0	0	24	0	0	0	16	0	0	3	49	0	0	0	0	0	0	0	5	0	0	0	11	0	0	0	0	0	0	0	0	0	0	0	0	0	0	0	0	1	0	0	0	1195
ENSG00000138413	IDH1	43	33	52	43	70	45	67	48	109	58	35	35	44	37	48	13	24	33	0.1355	0.2946	0.1672	0.454	0.1594	0.4688	0.3984	0.7799	0.2395	0.4623	0.2944	0.6561	0.1773	0.3721	0.2197	0.5559	0.1082	0.2401	0.2113	0.3974	0.3184	0.6366	0.6131	0.8911	0.1149	0.2911	0.1475	0.4754	0.0063	0.1537	0	0.4316	0.1982	0.4196	0.249	0.6222	0.0107	0.265	0	0.689	0.1067	0.3864	0.1537	0.6805	0.1987	0.5385	0.4815	0.8486	5.7875	14.7067	2.7592	3.2148	6.4081	8.0514	5.8152	10.5066	5.336	16.9619	4.177	2.4746	4.3413	11.2455	0.868	4.9016	5.4268	8.0853	0.8206	2.3341	2.4393	4.1586	2.841	2.5131	0	603	0	0	0	425	0	0	2	757	0	0	2	667	0	0	3	1070	0	0	4	625	0	0	4	842	0	0	3	678	0	0	8	1824	0	0	9	799	0	0	0	539	0	0	0	469	0	0	2	648	0	0	0	507	0	0	3	669	0	0	0	183	0	0	1	345	0	0	5	448	0	0	0	0	0	0	0	0	0	0	1	1	0	0	0	0	0	0	0	1	2441
ENSG00000144445	KANSL1L	2	1	2	4	0	2	2	0	4	5	0	0	1	1	2	1	2	1	0	NaN	NaN	1	0.0354	0.4585	0	0.9268	0.2236	1	1	0.9747	0	NaN	NaN	1	0.0301	0.4366	0	0.9126	0.2236	1	1	0.9747	0.2233	0.6766	1	0.9746	0.2236	1	1	0.9747	0.0351	0.4568	0	0.9255	0.0427	0.4843	0	0.9409	0.0324	0.4451	0	0.9176	0.0411	0.4785	0	0.9377	NaN	NaN	0.9269	1.1156	2	1	NaN	NaN	0.8986	1.1825	2	1	1.9983	1.0004	2	1	0.9263	1.1231	0.9634	1.0461	0.9145	1.1624	0.9569	1.0635	0	24	0	0	0	14	0	0	0	27	0	0	0	46	0	0	0	0	0	0	0	32	0	0	1	36	0	0	0	0	0	0	0	42	0	0	1	53	0	0	0	0	0	0	0	0	0	0	2	17	0	0	1	14	0	0	0	31	0	0	0	13	0	0	0	39	0	0	0	15	0	0	0	0	0	0	0	0	0	0	0	0	0	0	1	0	0	0	0	0	4782
ENSG00000115361	ACADL	0	1	1	0	0	0	0	2	1	1	1	1	0	1	2	0	0	1	0	NaN	NaN	1	0	NaN	NaN	1	0	NaN	NaN	1	0.0373	0.4656	0	0.9308	0.0439	0.4885	0	0.9429	0.0439	0.4879	0	0.9424	0	NaN	NaN	1	0.2236	1	1	0.9747	0.0382	0.469	0	0.933	0	NaN	NaN	1	0	NaN	NaN	1	0.0448	0.4908	0	0.9437	NaN	NaN	NaN	NaN	NaN	NaN	0.9372	1.0968	0.9693	1.0355	0.9699	1.039	NaN	NaN	2	1	0.941	1.0855	NaN	NaN	NaN	NaN	0.9748	1.0322	0	0	0	0	0	8	0	0	0	12	0	0	0	0	0	0	0	0	0	0	0	0	0	0	0	0	0	0	0	22	0	0	0	10	0	0	0	11	0	0	0	13	0	0	0	12	0	0	0	0	0	0	1	12	0	0	0	23	0	0	0	0	0	0	0	0	0	0	0	8	0	0	0	0	0	0	0	0	0	0	0	0	0	0	0	0	0	0	0	0	3356
ENSG00000163497	FEV	19	23	41	25	25	25	21	28	38	32	18	14	25	32	21	11	13	17	0.0084	0.2188	0	0.5916	0.0079	0.2035	0	0.5556	0.0094	0.2443	0	0.6482	0.0067	0.1654	0	0.462	0.0696	0.274	0.0979	0.514	0.2402	0.5598	0.3189	0.8225	0.0073	0.1842	0	0.5087	0.0076	0.1999	0	0.5482	0.0089	0.2307	0	0.6184	0.0139	0.3169	0	0.7808	0.0123	0.297	0	0.7491	0.0092	0.2338	0	0.6242	0.826	3.0338	0.8342	3.3601	0.8164	2.5956	0.8605	4.4508	2.4465	6.9035	3.7361	3.2083	0.8492	3.8619	0.8301	3.4206	0.8222	2.8183	0.8195	1.8084	0.8133	1.9731	0.8264	2.7822	0	226	0	0	1	277	0	0	0	444	0	0	0	283	0	0	0	274	0	0	0	284	0	0	0	229	0	0	0	296	0	0	1	466	0	0	2	356	0	0	0	202	0	0	0	157	0	0	0	264	0	0	0	372	0	0	0	225	0	0	0	132	0	0	0	153	0	0	0	197	0	0	0	0	0	0	0	0	0	0	0	0	0	0	0	0	0	0	0	0	1406
ENSG00000163499	CRYBA2	0	5	2	3	1	4	8	4	4	2	0	2	0	4	3	2	3	0	0.0465	0.4953	0	0.9459	0.2236	1	1	0.9747	0.0242	0.4068	0	0.8895	0.0305	0.4392	0	0.9148	0.0279	0.4258	0	0.9045	0.0423	0.4832	0	0.9404	0	NaN	NaN	1	0.0373	0.4665	0	0.9316	0.038	0.4689	0	0.9331	0.0415	0.481	0	0.9394	0.0356	0.4599	0	0.928	0	NaN	NaN	1	0.9831	1.0214	2	1	0.8652	1.2876	0.8997	1.171	0.8879	1.221	0.9614	1.0484	NaN	NaN	0.936	1.0914	0.9395	1.0844	0.9566	1.0526	0.9268	1.1091	NaN	NaN	0	0	0	0	0	49	0	0	0	19	0	0	0	19	0	0	0	7	0	0	1	25	0	0	0	71	0	0	0	37	0	0	0	49	0	0	0	14	0	0	0	0	0	0	0	18	0	0	0	0	0	0	0	34	0	0	0	23	0	0	0	15	0	0	0	29	0	0	0	0	0	0	0	0	0	0	0	0	0	0	0	0	0	0	0	0	0	0	0	0	902
ENSG00000181378	CFAP65	6	6	8	4	10	8	5	9	7	14	0	1	2	0	3	3	1	0	0.0198	0.3785	0	0.8626	0.2236	1	1	0.9747	0.0346	0.4569	0	0.9262	0.0203	0.3811	0	0.8649	0.0281	0.4286	0	0.9075	0.0151	0.334	0	0.8074	0.0392	0.4729	0	0.935	0	NaN	NaN	1	0.0363	0.4628	0	0.9294	0.0348	0.456	0	0.9252	0.046	0.4941	0	0.9452	0	NaN	NaN	1	0.8408	1.409	2	1	0.9207	1.1164	0.8439	1.3995	0.8862	1.2041	0.8191	1.6701	0.9459	1.0755	NaN	NaN	0.9314	1.1027	0.9243	1.124	0.981	1.0252	NaN	NaN	0	72	0	0	0	42	0	0	0	69	0	0	0	36	0	0	0	96	0	0	1	58	0	0	0	34	0	0	0	72	0	0	0	47	0	0	0	120	0	0	0	0	0	0	0	10	0	0	0	18	0	0	0	0	0	0	0	27	0	0	0	31	0	0	0	7	0	0	0	0	0	0	0	0	0	0	0	0	0	0	0	0	0	0	0	0	0	0	0	0	5946
ENSG00000163501	IHH	2	4	0	2	3	2	1	1	4	4	2	1	1	1	3	0	1	1	0.0319	0.4438	0	0.9173	0.0383	0.4699	0	0.9334	0.0399	0.4739	0	0.9351	0.042	0.4816	0	0.9396	0.0269	0.4198	0	0.8996	0.0232	0.3965	0	0.8782	0.0426	0.4836	0	0.9404	0.0443	0.4891	0	0.943	0.0327	0.4475	0	0.9198	0	NaN	NaN	1	0.045	0.4909	0	0.9439	0.0426	0.4837	0	0.9404	0.9094	1.1616	0.9416	1.0834	0.9514	1.0769	0.9604	1.0531	0.8833	1.2445	0.8668	1.3462	0.9642	1.0493	0.972	1.0361	0.9131	1.1494	NaN	NaN	0.9752	1.0311	0.9635	1.0493	0	43	0	0	0	55	0	0	0	0	0	0	0	38	0	0	0	45	0	0	0	24	0	0	0	22	0	0	0	13	0	0	0	53	0	0	0	73	0	0	0	45	0	0	0	8	0	0	0	12	0	0	0	14	0	0	0	37	0	0	0	0	0	0	0	9	0	0	0	12	0	0	0	0	0	0	0	0	0	0	0	0	0	0	0	0	0	0	0	0	2473
ENSG00000187736	NHEJ1	0	0	0	0	1	0	0	0	0	0	0	0	0	0	0	0	0	0	0.0446	0.4898	0	0.9434	0	NaN	NaN	1	0	NaN	NaN	1	0	NaN	NaN	1	0	NaN	NaN	1	0	NaN	NaN	1	0	NaN	NaN	1	0	NaN	NaN	1	0	NaN	NaN	1	0	NaN	NaN	1	0	NaN	NaN	1	0	NaN	NaN	1	0.9734	1.0336	NaN	NaN	NaN	NaN	NaN	NaN	NaN	NaN	NaN	NaN	NaN	NaN	NaN	NaN	NaN	NaN	NaN	NaN	NaN	NaN	NaN	NaN	0	0	0	0	0	0	0	0	0	0	0	0	0	0	0	0	0	11	0	0	0	0	0	0	0	0	0	0	0	0	0	0	0	0	0	0	0	0	0	0	0	0	0	0	0	0	0	0	0	0	0	0	0	0	0	0	0	0	0	0	0	0	0	0	0	0	0	0	0	0	0	0	0	0	0	0	0	0	0	0	0	0	0	0	0	0	0	0	0	0	2113
ENSG00000240344	PPIL3	2	4	9	4	9	4	7	12	8	8	8	5	2	8	2	0	2	3	0.0129	0.2977	0	0.7479	0.2236	1	1	0.9747	0.7308	0.8991	0.7819	0.9783	0.0109	0.2595	0	0.676	0.0179	0.3588	0	0.8386	0.016	0.3363	0	0.8079	0.0316	0.4404	0	0.9141	0.0228	0.3979	0	0.8812	0.0396	0.4737	0	0.9352	0	NaN	NaN	1	0.0421	0.4831	0	0.9404	0.0281	0.4241	0	0.9023	0.8241	1.9911	2	1	14.2635	1.9189	0.8324	2.4332	0.8363	1.5264	0.833	1.6794	0.9112	1.1802	0.859	1.3266	0.9489	1.0752	NaN	NaN	0.9597	1.048	0.8926	1.2349	0	42	0	0	0	66	0	0	0	109	0	0	0	48	0	0	0	174	0	0	2	63	0	0	1	77	0	0	0	170	0	0	0	95	0	0	0	120	0	0	0	161	0	0	0	98	0	0	0	37	0	0	0	98	0	0	0	20	0	0	0	0	0	0	0	14	0	0	0	47	0	0	0	0	0	0	0	1	0	0	0	0	0	0	0	0	0	0	0	0	1370
ENSG00000115942	ORC2	23	28	40	28	29	24	30	24	32	23	7	19	10	25	7	8	13	12	0.0069	0.1696	0	0.4724	0.1143	0.4123	0.1655	0.7178	0.2357	0.6129	0.5957	0.9155	0.0935	0.3494	0.1338	0.6293	0.0832	0.3564	0.2542	0.6806	0.0466	0.295	0.1638	0.6267	0.0119	0.2809	0	0.7176	0.0083	0.2166	0	0.5868	0.0198	0.3758	0	0.8583	0.1267	0.5624	0.5574	0.9359	0.0147	0.328	0	0.7981	0.2351	0.5903	0.3146	0.8727	0.8603	4.3158	2.3912	3.6628	2.718	1.7817	2.4341	4.8523	2.034	3.7659	1.5608	3.8286	0.8262	2.1674	0.8267	3.0749	0.8448	1.4332	1.6029	1.2862	0.8194	1.7183	3.1247	2.3635	1	400	0	0	0	448	0	0	0	635	0	0	0	425	0	0	0	377	0	0	1	343	0	0	4	452	0	0	1	344	0	0	4	457	0	0	3	402	0	0	0	121	0	0	0	247	0	0	0	150	0	0	0	339	0	0	0	87	0	0	3	118	0	0	0	125	0	0	2	187	0	0	0	0	0	0	0	0	0	0	1	1	0	0	0	0	0	1	0	1	4288
ENSG00000155744	FAM126B	129	119	232	167	152	132	236	144	144	163	57	82	110	112	127	37	73	107	0.2182	0.4372	0.3975	0.6596	0.1309	0.2587	0.1569	0.3856	0.1487	0.2884	0.2624	0.4462	0.3232	0.5558	0.5269	0.7673	0.3828	0.6215	0.5982	0.8248	0.2968	0.5082	0.4796	0.7094	0.0585	0.1604	0.0741	0.2788	0.1837	0.4542	0.396	0.7273	0.2627	0.5104	0.4717	0.745	0.0064	0.1607	0	0.4506	0.1766	0.4596	0.396	0.7446	0.148	0.3452	0.2997	0.5643	5.4914	7.202	7.4398	22.4926	6.8671	17.0513	6.9542	5.6919	7.4605	4.6702	7.54	7.439	4.2054	23.0875	3.6188	4.4643	5.3943	5.3009	0.8574	4.5952	3.3171	4.009	4.4496	8.5675	0	1317	0	0	0	1226	0	0	1	2188	0	0	3	1637	0	0	11	1452	0	0	4	1390	0	0	10	2263	0	0	14	1352	0	0	18	1597	0	0	17	1714	0	0	1	581	0	0	2	843	0	0	2	1090	0	0	6	1130	0	0	10	1207	0	0	0	341	0	0	6	725	0	0	8	1002	0	0	0	0	0	0	2	0	0	0	1	3	0	1	0	0	0	0	1	1	9333
ENSG00000155749	FLACC1	0	0	1	0	0	0	2	1	0	1	0	0	0	0	1	0	1	0	0	NaN	NaN	1	0	NaN	NaN	1	0.039	0.4724	0	0.9347	0.0443	0.4888	0	0.9428	0	NaN	NaN	1	0.0454	0.4925	0	0.9447	0	NaN	NaN	1	0	NaN	NaN	1	0.0435	0.4877	0	0.9427	0	NaN	NaN	1	0.0462	0.4956	0	0.9462	0	NaN	NaN	1	NaN	NaN	NaN	NaN	0.9451	1.077	0.9723	1.0373	NaN	NaN	0.9766	1.0265	NaN	NaN	NaN	NaN	0.9663	1.036	NaN	NaN	0.9803	1.0186	NaN	NaN	0	0	0	0	0	0	0	0	0	27	0	0	0	0	0	0	0	0	0	0	0	0	0	0	0	23	0	0	0	9	0	0	0	0	0	0	0	8	0	0	0	0	0	0	0	0	0	0	0	0	0	0	0	0	0	0	0	11	0	0	0	0	0	0	0	6	0	0	0	0	0	0	0	0	0	0	0	0	0	0	0	0	0	0	0	0	0	0	0	0	2075
ENSG00000115993	TRAK2	52	106	146	138	137	118	138	96	145	183	26	66	64	74	52	23	53	38	0.0924	0.2432	0.2023	0.4281	0.1313	0.2594	0.1573	0.3866	0.0136	0.0766	0.0161	0.1724	0.053	0.1492	0.0668	0.2632	0.1292	0.2718	0.2428	0.4368	0.1293	0.2245	0.1491	0.3165	0.0982	0.2608	0.1266	0.4363	0.1989	0.4386	0.2548	0.6566	0.2179	0.4616	0.2764	0.678	0.1427	0.4719	0.2052	0.7844	0.1937	0.5028	0.4436	0.7989	0.0721	0.2695	0.1002	0.4995	3.9513	12.3891	7.4462	22.4234	1.9575	24.2406	4.0525	24.1663	5.7981	15.629	11.0488	39.9794	4.1177	12.381	4.8779	6.7487	5.157	6.5086	2.485	2.9998	3.1662	3.2248	2.5951	7.4862	2	656	0	0	0	1184	0	0	1	1797	0	0	0	1553	0	0	6	1529	0	0	4	1406	0	0	1	1631	0	0	2	1172	0	0	8	1742	0	0	6	2115	0	0	0	269	0	0	0	773	0	0	2	714	0	0	3	860	0	0	3	603	0	0	1	258	0	0	5	671	0	0	1	449	0	0	0	0	0	0	1	0	0	0	0	0	0	0	0	0	0	0	0	0	6389
ENSG00000115935	WIPF1	53	55	91	65	100	76	120	85	88	93	13	17	45	40	37	24	33	42	0.1387	0.3049	0.1723	0.4702	0.2491	0.4847	0.3089	0.6866	0.1654	0.3246	0.1997	0.4765	0.1931	0.3727	0.2339	0.5377	0.1342	0.3529	0.298	0.5983	0.1106	0.3224	0.2607	0.5692	0.0053	0.1237	0	0.3531	0.3063	0.6442	0.3927	0.8914	0.2098	0.5105	0.2811	0.7723	0.2354	0.641	0.6891	0.9437	0.1276	0.4221	0.1843	0.7153	0.1907	0.5361	0.4741	0.8519	5.6158	13.6265	6.1074	7.0359	7.1356	15.7794	7.1197	12.8195	3.6227	6.7581	3.2099	6.8665	0.8943	6.4508	3.9658	2.4096	3.7067	3.8687	2.437	1.4229	2.6265	3.883	2.7105	2.4232	1	513	0	0	1	532	0	0	0	979	0	0	0	650	0	0	3	1006	0	0	4	756	0	0	4	1157	0	0	4	819	0	0	5	886	0	0	5	858	0	0	0	124	0	0	0	165	0	0	0	404	0	0	2	392	0	0	2	392	0	0	3	245	0	0	2	320	0	0	4	431	0	0	0	0	0	0	0	0	0	0	0	1	0	0	0	0	0	0	1	0	4587
ENSG00000138435	CHRNA1	59	40	100	64	94	74	102	64	150	92	19	24	25	34	22	10	18	17	0.0022	0.0444	0	0.1308	0.0646	0.1841	0.0823	0.323	0.0607	0.1789	0.1422	0.3338	0.021	0.1028	0.0263	0.2204	0.0589	0.1253	0.0702	0.1978	0.0673	0.1973	0.1577	0.3657	0.086	0.3121	0.1204	0.5658	0.1604	0.5111	0.4342	0.8443	0.1118	0.3966	0.1611	0.6921	0.0118	0.2771	0	0.7098	0.1412	0.4636	0.2024	0.7721	0.0077	0.1831	0	0.5042	0.9707	20.9725	3.8903	18.1107	3.5071	16.1567	2.1812	19.6523	6.9349	50.4731	3.4866	14.241	2.5917	6.0973	2.3835	2.3533	2.4735	4.0427	0.8292	2.2171	2.531	3.1585	0.8646	3.9489	1	917	0	0	0	638	0	0	0	1546	0	0	0	980	0	0	0	1564	0	0	2	1166	0	0	5	1714	0	0	1	1086	0	0	4	2467	0	0	5	1450	0	0	0	316	0	0	1	305	0	0	1	390	0	0	5	557	0	0	1	333	0	0	0	172	0	0	1	270	0	0	0	276	0	0	0	0	0	0	0	0	1	0	0	1	0	0	0	2	0	0	0	0	2108
ENSG00000128656	CHN1	4	0	8	7	0	8	3	7	14	3	5	4	4	5	3	0	3	4	0	NaN	NaN	1	0.0161	0.3416	0	0.8165	0.0354	0.4598	0	0.9279	0.0156	0.3317	0	0.8009	0.1662	0.5076	0.2338	0.8156	0.031	0.4392	0	0.9138	0.0271	0.4201	0	0.8994	0.0288	0.4314	0	0.9093	0.028	0.4241	0	0.9022	0	NaN	NaN	1	0.2236	1	1	0.9747	0.0257	0.411	0	0.8915	NaN	NaN	0.8281	1.6313	0.9259	1.1091	0.8333	1.7163	2.6307	2.7572	0.9058	1.1791	0.886	1.2471	0.8906	1.1964	0.892	1.2351	NaN	NaN	2	1	0.8802	1.2854	0	61	0	0	0	0	0	0	0	124	0	0	0	87	0	0	0	0	0	0	0	122	0	0	0	32	0	0	0	107	0	0	1	234	0	0	0	43	0	0	0	77	0	0	0	61	0	0	0	49	0	0	0	66	0	0	0	53	0	0	0	0	0	0	1	43	0	0	0	55	0	0	0	0	0	0	0	0	0	0	0	0	0	0	0	0	0	0	0	0	2652
ENSG00000115966	ATF2	7	3	8	3	3	2	16	3	5	4	3	1	5	3	7	2	3	4	0.0302	0.4359	0	0.9116	0.0338	0.4515	0	0.9222	0.0091	0.2243	0	0.6024	0.8364	0.944	0.8696	0.9869	0.5621	0.8199	0.6345	0.9618	0.0258	0.4129	0	0.8935	0.6104	0.844	0.6775	0.9672	0.0326	0.4478	0	0.9202	0.017	0.35	0	0.8273	0.0325	0.4454	0	0.9178	0.2236	1	1	0.9747	0.0197	0.3673	0	0.8461	0.9015	1.1891	0.9201	1.1389	0.8366	2.9672	25.9216	1.983	7.4865	1.8792	0.8784	1.2741	8.7934	1.8769	0.9118	1.1467	0.8332	1.5809	0.9145	1.1611	2	1	0.8542	1.5015	0	119	0	0	0	58	0	0	0	151	0	0	0	54	0	0	0	51	0	0	0	37	0	0	0	263	0	0	1	58	0	0	2	97	0	0	0	61	0	0	0	53	0	0	0	14	0	0	1	85	0	0	0	51	0	0	0	107	0	0	0	38	0	0	1	36	0	0	0	84	0	0	0	0	0	0	0	0	0	0	1	0	0	0	0	0	0	0	0	0	4164
ENSG00000154518	ATP5MC3	471	518	768	593	774	527	828	686	1074	644	358	333	453	530	482	192	345	337	0.0203	0.0437	0.0387	0.0743	0.0361	0.0626	0.041	0.0898	0.0394	0.0683	0.0641	0.1036	0.0807	0.1175	0.1136	0.1593	0.0581	0.0851	0.0823	0.1162	0.0693	0.1077	0.1027	0.1522	0.0456	0.0744	0.0511	0.103	0.0552	0.0907	0.0621	0.1259	0.0474	0.0869	0.0805	0.1357	0.0175	0.0559	0.0212	0.1064	0.0453	0.0909	0.0819	0.1482	0.0016	0.0176	0	0.0484	6.5971	143.725	12.6645	196.384	11.2362	152.76	21.1223	158.522	21.0106	225.572	16.0384	132.808	15.5337	200.052	14.9856	155.679	9.3592	98.0244	3.5578	62.0209	7.4503	74.3484	1.2906	71.1247	0	9401	0	0	2	10230	0	0	7	15330	0	0	1	11610	0	0	16	15720	0	0	11	10160	0	0	24	16600	0	0	37	13660	0	0	41	21390	0	0	30	12390	0	0	3	6797	0	0	2	6418	0	0	12	8749	0	0	12	10030	0	0	18	9761	0	0	3	3746	0	0	14	7001	0	0	3	6653	0	0	0	0	1	0	3	1	3	5	4	7	0	0	0	1	2	0	3	0	5484
ENSG00000135919	SERPINE2	4	6	9	1	8	4	12	9	5	12	11	5	11	11	7	13	9	3	0.0149	0.3265	0	0.7948	0.024	0.4022	0	0.884	0.0094	0.2291	0	0.6122	0.0103	0.2408	0	0.6352	0.0223	0.3904	0	0.8725	0.0156	0.3345	0	0.806	0.0093	0.2199	0	0.5895	0.3777	0.7176	0.461	0.9374	0.0175	0.3531	0	0.8308	0.0106	0.2603	0	0.6787	0.015	0.3261	0	0.7933	0.0259	0.4125	0	0.8928	0.8249	1.74	0.8695	1.3184	0.8385	2.894	0.8464	2.7348	0.8616	1.3723	0.8284	1.6854	0.8525	3.1007	4.2694	1.8646	0.8371	1.5662	0.8241	2.4042	0.8288	1.7513	0.8804	1.2786	0	90	0	0	1	95	0	0	1	134	0	0	0	15	0	0	0	144	0	0	0	73	0	0	0	258	0	0	0	193	0	0	0	73	0	0	0	121	0	0	0	176	0	0	0	74	0	0	0	220	0	0	1	162	0	0	0	105	0	0	0	189	0	0	0	128	0	0	0	54	0	0	0	0	0	0	0	0	0	0	0	0	0	0	0	0	0	0	0	0	5989
ENSG00000036257	CUL3	5	7	10	3	5	6	10	6	16	8	2	3	5	4	6	6	6	6	0.0251	0.4111	0	0.8927	0.0238	0.403	0	0.8857	0.7464	0.9054	0.7952	0.9791	0.0205	0.379	0	0.8612	0.1577	0.4967	0.2236	0.8075	0.0167	0.3461	0	0.8219	0.022	0.3892	0	0.8718	0.0308	0.4401	0	0.9151	0.0217	0.3881	0	0.8708	0.0241	0.4046	0	0.8871	0.3361	0.7433	1	0.9797	0.6125	0.8453	0.6796	0.9676	0.8725	1.2749	0.8654	1.3073	15.5276	1.9582	0.8507	1.4224	2.5642	2.8064	0.832	1.6073	0.8583	1.3736	0.902	1.1706	0.8557	1.3771	0.8672	1.301	2.7927	1.0338	8.8394	1.871	0	63	0	0	0	96	0	0	0	119	0	0	0	36	0	0	0	70	0	0	0	72	0	0	2	166	0	0	0	74	0	0	1	240	0	0	0	111	0	0	0	27	0	0	0	20	0	0	0	68	0	0	0	58	0	0	0	78	0	0	0	65	0	0	6	55	0	0	1	81	0	0	0	0	0	0	0	0	0	0	0	0	0	0	0	0	0	0	2	0	6756
ENSG00000135905	DOCK10	5	7	7	11	12	7	7	11	11	11	5	11	5	11	5	1	7	9	0.2598	0.6266	0.3408	0.9018	0.0175	0.3543	0	0.833	0.0196	0.3745	0	0.8571	0.1869	0.5336	0.2584	0.8345	0.0109	0.2651	0	0.6877	0.0115	0.2768	0	0.7107	0.0216	0.3863	0	0.8688	0.4585	0.7668	0.5388	0.9508	0.0272	0.4222	0	0.9021	0.2236	1	1	0.9747	0.2236	1	1	0.9747	0.3784	0.7172	0.4624	0.9365	3.1481	2.0499	0.8352	1.5538	0.8426	1.4377	2.7877	2.6376	0.8259	2.349	0.8218	2.2026	0.8568	1.388	5.3597	1.8323	0.8836	1.2316	2	1	2	1	4.3018	1.8833	0	76	0	0	0	106	0	0	0	116	0	0	0	174	0	0	1	192	0	0	0	111	0	0	0	97	0	0	1	198	0	0	0	178	0	0	0	175	0	0	0	76	0	0	0	169	0	0	0	70	0	0	1	142	0	0	0	54	0	0	1	19	0	0	2	119	0	0	1	110	0	0	0	0	0	0	0	0	0	0	0	0	0	0	0	0	0	0	0	0	7320
ENSG00000169047	IRS1	4	2	6	5	5	3	7	4	11	8	2	7	8	3	4	3	1	5	0.2236	1	1	0.9747	0.2236	1	1	0.9747	0.3169	0.7314	1	0.9783	0.0295	0.4341	0	0.9109	0.339	0.6896	0.4228	0.9271	0.7171	0.8931	0.7702	0.9771	0.0193	0.3716	0	0.8537	0.0377	0.4677	0	0.9322	0.2236	1	1	0.9747	0.0334	0.4512	0	0.9224	0.0472	0.4972	0	0.9466	0.3227	0.7367	1	0.9796	2	1	2	1	2.6569	1.0397	0.8957	1.1902	3.8799	1.9278	13.3951	1.9111	0.8424	1.4547	0.9383	1.089	2	1	0.9159	1.1362	0.9865	1.0178	2.6772	1.0222	0	49	0	0	0	38	0	0	0	93	0	0	0	57	0	0	1	45	0	0	1	23	0	0	3	70	0	0	0	40	0	0	1	127	0	0	1	78	0	0	0	22	0	0	0	73	0	0	0	79	0	0	0	33	0	0	1	51	0	0	0	34	0	0	0	5	0	0	2	50	0	0	0	0	0	0	0	0	1	0	0	0	0	0	0	0	0	0	0	0	9705
ENSG00000081052	COL4A4	0	0	0	0	0	0	0	0	0	0	0	0	0	1	0	0	0	0	0	NaN	NaN	1	0	NaN	NaN	1	0	NaN	NaN	1	0	NaN	NaN	1	0	NaN	NaN	1	0	NaN	NaN	1	0	NaN	NaN	1	0.0454	0.4925	0	0.9447	0	NaN	NaN	1	0	NaN	NaN	1	0	NaN	NaN	1	0	NaN	NaN	1	NaN	NaN	NaN	NaN	NaN	NaN	NaN	NaN	NaN	NaN	NaN	NaN	NaN	NaN	0.9766	1.0265	NaN	NaN	NaN	NaN	NaN	NaN	NaN	NaN	0	0	0	0	0	0	0	0	0	0	0	0	0	0	0	0	0	0	0	0	0	0	0	0	0	0	0	0	0	0	0	0	0	0	0	0	0	0	0	0	0	0	0	0	0	0	0	0	0	0	0	0	0	11	0	0	0	0	0	0	0	0	0	0	0	0	0	0	0	0	0	0	0	0	0	0	0	0	0	0	0	0	0	0	0	0	0	0	0	0	9984
ENSG00000168955	TM4SF20	0	0	0	0	0	0	0	0	0	1	0	0	0	0	0	0	0	0	0	NaN	NaN	1	0	NaN	NaN	1	0	NaN	NaN	1	0	NaN	NaN	1	0	NaN	NaN	1	0.0391	0.471	0	0.9334	0	NaN	NaN	1	0	NaN	NaN	1	0	NaN	NaN	1	0	NaN	NaN	1	0	NaN	NaN	1	0	NaN	NaN	1	NaN	NaN	NaN	NaN	NaN	NaN	NaN	NaN	NaN	NaN	0.9484	1.0857	NaN	NaN	NaN	NaN	NaN	NaN	NaN	NaN	NaN	NaN	NaN	NaN	0	0	0	0	0	0	0	0	0	0	0	0	0	0	0	0	0	0	0	0	0	0	0	0	0	0	0	0	0	0	0	0	0	0	0	0	0	22	0	0	0	0	0	0	0	0	0	0	0	0	0	0	0	0	0	0	0	0	0	0	0	0	0	0	0	0	0	0	0	0	0	0	0	0	0	0	0	0	0	0	0	0	0	0	0	0	0	0	0	0	2414
ENSG00000168427	KLHL30	2	3	5	4	4	2	8	6	8	4	1	3	4	2	6	3	2	1	0.0276	0.424	0	0.9028	0.3524	0.7573	1	0.9828	0.7737	0.9176	0.8177	0.9818	0.0239	0.4039	0	0.8865	0.0201	0.3779	0	0.861	0.2236	1	1	0.9747	0.0312	0.4416	0	0.9159	0.0388	0.4711	0	0.9339	0.7252	0.8967	0.7772	0.9778	0.041	0.4794	0	0.9387	0.0362	0.4616	0	0.9286	0.0422	0.482	0	0.9396	0.887	1.2293	2.8568	0.989	17.686	1.9453	0.8652	1.3029	0.8452	1.4199	2	1	0.9054	1.1677	0.9448	1.0817	13.8965	1.9149	0.9545	1.0564	0.9318	1.1075	0.9619	1.0534	0	16	0	0	0	44	0	0	0	64	0	0	0	51	0	0	0	60	0	0	2	28	0	0	1	82	0	0	0	58	0	0	0	81	0	0	1	54	0	0	0	13	0	0	0	28	0	0	0	36	0	0	0	30	0	0	1	80	0	0	0	16	0	0	0	28	0	0	0	13	0	0	0	0	0	0	0	0	0	0	0	0	0	0	0	0	0	0	0	0	3780
ENSG00000178752	ERFE	65	65	84	73	78	70	85	78	107	92	4	15	22	20	15	11	11	11	0.072	0.1991	0.092	0.3439	0.0509	0.1656	0.0672	0.3044	0.0182	0.0986	0.0223	0.2177	0.0273	0.118	0.0764	0.252	0.0355	0.1087	0.0445	0.2001	0.0895	0.2015	0.1095	0.3214	0.1028	0.3678	0.1465	0.6505	0.0104	0.2653	0	0.6911	0.0092	0.2296	0	0.614	0.3311	0.7256	1	0.9709	0.0112	0.2705	0	0.6985	0.0116	0.2789	0	0.715	4.0374	17.0936	3.287	17.4306	2.0022	18.8562	2.353	17.6277	3.6713	31.3159	5.8062	24.17	2.5146	4.6355	0.8122	2.3098	0.8335	2.871	2.9471	1.1845	0.8235	2.2788	0.8213	2.1766	0	928	0	0	2	959	0	0	1	1285	0	0	2	1113	0	0	2	1143	0	0	2	980	0	0	1	1316	0	0	4	1289	0	0	2	1658	0	0	3	1374	0	0	0	53	0	0	1	211	0	0	1	327	0	0	0	254	0	0	0	230	0	0	5	177	0	0	0	182	0	0	0	152	0	0	0	0	0	0	0	1	0	1	0	0	0	0	0	0	0	2	0	0	2939
ENSG00000204104	TRAF3IP1	22	40	34	44	37	50	45	32	34	40	12	26	40	43	34	17	14	23	0.2242	0.5271	0.2977	0.7857	0.1783	0.5181	0.4522	0.8375	0.2097	0.5109	0.2805	0.7736	0.0907	0.3331	0.129	0.6006	0.1966	0.4775	0.2609	0.7305	0.2959	0.663	0.678	0.9339	0.097	0.364	0.1402	0.6523	0.0079	0.2086	0	0.5689	0.0072	0.1767	0	0.4898	0.19	0.5485	0.2632	0.8531	0.284	0.6469	0.3664	0.9103	0.19	0.5443	0.2632	0.8471	3.8501	3.7608	2.6499	2.5427	3.6922	3.8422	2.5189	5.3972	3.8693	4.5878	3.1898	1.6938	2.3948	4.4856	0.8255	3.2243	0.8567	4.0946	2.6933	2.4038	3.3635	2.0125	2.7369	2.4839	0	173	0	0	0	359	0	0	0	398	0	0	0	446	0	0	3	460	0	0	4	558	0	0	2	449	0	0	1	355	0	0	2	418	0	0	5	434	0	0	0	156	0	0	1	355	0	0	1	329	0	0	0	353	0	0	0	317	0	0	1	217	0	0	1	167	0	0	1	190	0	0	0	0	0	0	1	0	0	0	0	0	0	0	0	0	0	0	0	0	4199
ENSG00000143867	OSR1	2	5	8	9	3	2	7	3	10	12	4	5	7	14	15	4	16	5	0.0369	0.4651	0	0.9309	0.0438	0.4874	0	0.9422	0.0252	0.4113	0	0.8929	0.2236	1	1	0.9747	0.388	0.7694	1	0.9811	0.0168	0.3506	0	0.8291	0.0241	0.4049	0	0.8873	0.0217	0.3914	0	0.8756	0.3205	0.6786	0.4039	0.925	0.2236	1	1	0.9747	0.4852	0.7814	0.5636	0.9543	0.0337	0.4522	0	0.923	0.9335	1.0947	0.9693	1.0397	0.8729	1.2741	2	1	3.2617	1.0615	0.8282	1.5679	0.8672	1.2997	0.8507	1.3498	3.6476	1.9034	2	1	5.8049	1.8321	0.9177	1.1336	0	15	0	0	0	39	0	0	0	85	0	0	0	78	0	0	0	29	0	0	0	12	0	0	0	68	0	0	1	26	0	0	3	79	0	0	0	107	0	0	0	25	0	0	0	42	0	0	0	58	0	0	0	104	0	0	1	150	0	0	1	33	0	0	1	99	0	0	0	30	0	0	0	0	0	0	0	0	0	0	0	0	0	0	0	0	0	0	0	0	4171
ENSG00000183891	TTC32	7	13	31	28	33	12	15	16	32	20	11	6	11	17	17	16	3	8	0.0052	0.1176	0	0.3361	0.0124	0.2949	0	0.7447	0.0097	0.2429	0	0.6438	0.1262	0.4909	0.4	0.8512	0.1713	0.429	0.2272	0.6722	0.1481	0.4599	0.2106	0.7567	0.0119	0.2774	0	0.71	0.1931	0.556	0.2675	0.861	0.0081	0.1995	0	0.5445	0.1845	0.526	0.257	0.8245	0.0283	0.4258	0	0.9038	0.0134	0.3045	0	0.7594	0.9079	6.9158	0.8179	2.0025	0.8248	2.6389	1.9629	2.095	3.8826	5.5766	2.7283	3.4616	0.8306	2.2177	2.6741	2.3161	0.848	3.4931	2.8268	2.7621	0.8926	1.2271	0.8259	1.9298	0	101	0	0	0	189	0	0	0	531	0	0	0	427	0	0	0	569	0	0	0	166	0	0	0	234	0	0	3	269	0	0	2	478	0	0	2	299	0	0	0	183	0	0	0	78	0	0	0	154	0	0	1	277	0	0	0	277	0	0	2	242	0	0	0	52	0	0	0	130	0	0	0	0	0	0	0	0	0	1	0	1	0	0	0	0	0	1	0	0	941
ENSG00000118965	WDR35	0	1	1	0	0	1	0	2	1	2	0	0	0	0	2	2	1	0	0	NaN	NaN	1	0.0407	0.4773	0	0.937	0	NaN	NaN	1	0.037	0.4639	0	0.9295	0.0369	0.4627	0	0.9285	0.2236	1	1	0.9747	0	NaN	NaN	1	0	NaN	NaN	1	0.032	0.4433	0	0.9167	0.0307	0.4364	0	0.911	0.0416	0.4801	0	0.9386	0	NaN	NaN	1	NaN	NaN	0.9545	1.0665	NaN	NaN	0.9369	1.1043	0.9382	1.1107	2	1	NaN	NaN	NaN	NaN	0.9112	1.1661	0.9072	1.1953	0.9589	1.0586	NaN	NaN	0	0	0	0	0	13	0	0	0	19	0	0	0	0	0	0	0	0	0	0	0	19	0	0	0	0	0	0	0	23	0	0	0	26	0	0	1	42	0	0	0	0	0	0	0	0	0	0	0	0	0	0	0	0	0	0	0	40	0	0	0	44	0	0	0	16	0	0	0	0	0	0	0	0	0	0	0	0	0	0	0	0	0	0	0	0	0	0	0	0	6960
ENSG00000072195	SPEG	122	190	239	200	221	191	268	175	255	240	106	137	156	192	188	72	114	107	0.1005	0.1897	0.118	0.2799	0.1674	0.3243	0.296	0.4977	0.0885	0.1902	0.1679	0.3141	0.1304	0.2249	0.1501	0.316	0.2053	0.3378	0.3194	0.4799	0.1208	0.2336	0.2123	0.3649	0.1122	0.2057	0.131	0.2986	0.1381	0.2582	0.1629	0.3755	0.1043	0.226	0.1982	0.3709	0.1595	0.4193	0.3585	0.6927	0.3813	0.6627	0.642	0.8845	0.1373	0.3211	0.2785	0.5297	8.9002	39.808	6.6579	13.9816	5.9269	25.2853	11.2837	40.7259	10.4449	20.5927	7.2664	23.9267	9.5304	38.5586	8.6048	26.0355	5.6818	19.566	3.407	4.8322	5.6312	2.9752	4.5178	9.6681	3	1227	0	0	0	2025	0	0	0	2609	0	0	1	2121	0	0	5	2303	0	0	10	1991	0	0	9	2762	0	0	6	1841	0	0	16	2676	0	0	11	2599	0	0	0	1094	0	0	1	1466	0	0	5	1746	0	0	5	2079	0	0	10	2000	0	0	5	763	0	0	15	1219	0	0	7	1092	0	0	0	0	0	0	0	0	1	0	0	1	0	0	0	0	3	0	2	1	10782
ENSG00000286143	AC053503.6	0	0	0	0	1	0	0	0	0	0	0	0	0	0	0	0	0	0	0.0455	0.4926	0	0.9446	0	NaN	NaN	1	0	NaN	NaN	1	0	NaN	NaN	1	0	NaN	NaN	1	0	NaN	NaN	1	0	NaN	NaN	1	0	NaN	NaN	1	0	NaN	NaN	1	0	NaN	NaN	1	0	NaN	NaN	1	0	NaN	NaN	1	0.9783	1.0278	NaN	NaN	NaN	NaN	NaN	NaN	NaN	NaN	NaN	NaN	NaN	NaN	NaN	NaN	NaN	NaN	NaN	NaN	NaN	NaN	NaN	NaN	0	0	0	0	0	0	0	0	0	0	0	0	0	0	0	0	0	9	0	0	0	0	0	0	0	0	0	0	0	0	0	0	0	0	0	0	0	0	0	0	0	0	0	0	0	0	0	0	0	0	0	0	0	0	0	0	0	0	0	0	0	0	0	0	0	0	0	0	0	0	0	0	0	0	0	0	0	0	0	0	0	0	0	0	0	0	0	0	0	0	1085
ENSG00000286095	SPEGNB	0	0	1	0	0	0	1	2	1	0	0	0	0	0	1	0	0	1	0	NaN	NaN	1	0	NaN	NaN	1	0.0468	0.4965	0	0.9465	0.0434	0.487	0	0.9423	0.0476	0.4984	0	0.9471	0	NaN	NaN	1	0	NaN	NaN	1	0	NaN	NaN	1	0.0482	0.5003	0	0.9482	0	NaN	NaN	1	0	NaN	NaN	1	0.048	0.4997	0	0.9478	NaN	NaN	NaN	NaN	0.9837	1.0175	0.9664	1.0386	0.9885	1.0151	NaN	NaN	NaN	NaN	NaN	NaN	0.9908	1.009	NaN	NaN	NaN	NaN	0.9902	1.0112	0	0	0	0	0	0	0	0	0	6	0	0	0	0	0	0	0	0	0	0	0	0	0	0	0	6	0	0	0	10	0	0	0	4	0	0	0	0	0	0	0	0	0	0	0	0	0	0	0	0	0	0	0	0	0	0	0	3	0	0	0	0	0	0	0	0	0	0	0	3	0	0	0	0	0	0	0	0	0	0	0	0	0	0	0	0	0	0	0	0	908
ENSG00000144591	GMPPA	107	142	161	141	167	162	174	134	171	213	53	87	126	100	89	44	76	62	0.0837	0.1912	0.1027	0.3071	0.0143	0.0814	0.017	0.1836	0.002	0.04	0	0.1185	0.0897	0.1984	0.1095	0.3139	0.1009	0.201	0.1202	0.3035	0.0845	0.1713	0.1007	0.262	0.018	0.091	0.0223	0.1975	0.0394	0.1807	0.0532	0.3669	0.0926	0.2451	0.1191	0.411	0.0846	0.325	0.1218	0.5937	0.0038	0.0828	0	0.2409	0.2037	0.4343	0.2579	0.643	5.6883	25.287	1.9315	22.3811	0.9705	23.318	6.0506	25.6927	7.6733	32.013	7.5205	38.1014	2.1282	21.9479	2.2276	10.6002	4.1932	13.6861	2.4174	5.3796	0.9314	10.4146	5.2643	7.4052	0	1050	0	0	0	1295	0	0	0	1431	0	0	0	1267	0	0	3	1535	0	0	1	1453	0	0	0	1598	0	0	3	1187	0	0	4	1567	0	0	4	1905	0	0	0	501	0	0	1	766	0	0	1	1137	0	0	1	928	0	0	2	823	0	0	1	396	0	0	0	698	0	0	3	571	0	0	0	0	0	0	0	0	0	0	0	0	0	0	0	0	0	0	0	0	4942
ENSG00000072182	ASIC4	912	1183	1282	1289	1302	1190	1406	1128	1581	1504	379	658	756	811	757	312	493	502	0.045	0.0775	0.0729	0.117	0.0325	0.0632	0.058	0.1021	0.0592	0.093	0.0888	0.1326	0.0504	0.0819	0.0777	0.1194	0.0729	0.1044	0.1012	0.14	0.0993	0.1373	0.1337	0.1794	0.0204	0.0431	0.0238	0.0689	0.0477	0.0972	0.0882	0.1598	0.0215	0.0446	0.0252	0.0703	0.0187	0.0584	0.0228	0.11	0.0696	0.1323	0.1208	0.2085	0.0877	0.1487	0.1394	0.2202	11.3716	134.948	8.16	120.531	15.5718	151.597	13.7745	154.095	23.2713	199.54	27.1629	170.691	7.4228	170.58	7.1345	66.0414	7.8056	173.441	3.6807	61.3137	8.262	54.1557	11.3453	64.9456	3	10030	0	0	4	13260	0	0	9	14040	0	0	5	13710	0	0	22	14330	0	0	17	12260	0	0	28	15180	0	0	24	12310	0	0	41	17220	0	0	43	16130	0	0	2	3851	0	0	0	7132	0	0	7	7764	0	0	13	8757	0	0	7	8091	0	0	3	3429	0	0	13	5011	0	0	17	5424	0	0	0	0	0	0	1	1	2	1	3	1	0	0	0	0	1	0	1	1	3340
ENSG00000151779	NBAS	114	185	178	166	194	180	221	152	200	240	105	155	188	195	194	103	153	127	0.0068	0.057	0.0056	0.1434	0.036	0.1118	0.0454	0.2064	0.0472	0.1155	0.0578	0.1941	0.0017	0.0341	0	0.1011	0.1089	0.202	0.1275	0.295	0.116	0.2028	0.1338	0.2876	0.0015	0.0292	0	0.0867	0.0777	0.182	0.0957	0.2959	0.0041	0.0458	0.0013	0.1238	0.0249	0.1162	0.032	0.2439	0.1234	0.278	0.2436	0.4582	0.0149	0.0805	0.018	0.1791	1.4845	24.827	3.6022	29.8162	5.2609	42.0146	0.9753	27.6728	9.244	38.2674	11.0304	45.3524	0.9809	32.6434	5.4555	25.744	1.2642	26.2798	2.2612	17.8556	5.0218	13.141	2.0204	23.7149	0	1167	0	0	0	1819	0	0	0	2005	0	0	1	1547	0	0	1	1948	0	0	2	1719	0	0	3	2326	0	0	0	1526	0	0	5	1863	0	0	6	2275	0	0	2	1130	0	0	0	1501	0	0	0	1791	0	0	3	1897	0	0	1	2001	0	0	1	1027	0	0	7	1569	0	0	1	1270	0	0	0	0	0	0	0	0	0	0	0	0	0	0	0	0	0	0	0	0	7278
ENSG00000197872	FAM49A	1	2	2	1	3	0	8	0	2	1	1	1	0	1	2	0	1	0	0.2236	1	1	0.9747	0	NaN	NaN	1	0.0147	0.3225	0	0.7879	0	NaN	NaN	1	0.0381	0.4688	0	0.9326	0.0439	0.4879	0	0.9424	0	NaN	NaN	1	0.0459	0.4937	0	0.9451	0.0336	0.4509	0	0.9217	0	NaN	NaN	1	0.0408	0.477	0	0.9368	0	NaN	NaN	1	2	1	NaN	NaN	0.8279	1.7788	NaN	NaN	0.9413	1.0876	0.9699	1.039	NaN	NaN	0.9802	1.0255	0.919	1.1412	NaN	NaN	0.9559	1.0684	NaN	NaN	0	18	0	0	0	33	0	0	0	25	0	0	0	23	0	0	1	39	0	0	0	0	0	0	0	144	0	0	0	0	0	0	0	22	0	0	0	11	0	0	0	14	0	0	0	23	0	0	0	0	0	0	0	10	0	0	0	35	0	0	0	0	0	0	0	18	0	0	0	0	0	0	0	0	0	0	0	0	0	0	0	0	0	0	0	0	0	0	0	0	4670
ENSG00000163029	SMC6	9	13	22	13	8	10	10	19	36	12	9	9	4	12	8	3	4	10	0.385	0.7218	0.4684	0.9383	0.0149	0.3288	0	0.7986	0.3631	0.7529	1	0.9782	0.0076	0.1828	0	0.5034	0.1713	0.4925	0.4262	0.8059	0.318	0.6729	0.4027	0.9198	0.0282	0.4265	0	0.9048	0.0147	0.3282	0	0.7986	0.0168	0.3463	0	0.822	0.0353	0.459	0	0.9273	0.0295	0.4344	0	0.9112	0.257	0.6191	0.338	0.8943	4.3679	1.8701	0.8226	1.7185	3.0897	1.0912	0.862	3.952	2.7662	2.9315	3.6977	1.9806	0.8899	1.2204	0.8199	1.7161	0.834	1.6084	0.9259	1.1124	0.8954	1.1888	3.1956	2.1473	0	177	0	0	0	181	0	0	1	344	0	0	0	164	0	0	1	145	0	0	0	133	0	0	3	147	0	0	0	270	0	0	4	535	0	0	2	162	0	0	0	122	0	0	0	103	0	0	0	45	0	0	0	172	0	0	0	110	0	0	0	29	0	0	0	46	0	0	1	156	0	0	0	0	0	0	0	0	0	0	0	1	0	0	0	0	0	0	0	0	5240
ENSG00000240857	RDH14	8	4	11	5	6	3	3	5	19	6	5	2	0	4	2	2	2	1	0.0194	0.37	0	0.8512	0.0294	0.4318	0	0.9085	0.2236	1	1	0.9747	0.6538	0.8643	0.7156	0.9713	0.2655	0.5854	0.3457	0.8399	0.6531	0.8643	0.7152	0.9715	0	NaN	NaN	1	0.0318	0.4444	0	0.9181	0.2236	1	1	0.9747	0.0394	0.4732	0	0.9351	0.037	0.4646	0	0.9303	0.0397	0.4733	0	0.9346	0.8454	1.4695	0.8971	1.2039	2	1	10.3377	1.8951	3.9841	3.0853	10.2723	1.8831	NaN	NaN	0.908	1.1569	2	1	0.9473	1.075	0.9353	1.0991	0.9513	1.0797	0	121	0	0	0	63	0	0	0	186	0	0	0	80	0	0	0	104	0	0	0	51	0	0	1	56	0	0	2	83	0	0	2	326	0	0	1	85	0	0	0	79	0	0	0	37	0	0	0	0	0	0	0	54	0	0	1	27	0	0	0	20	0	0	0	26	0	0	0	18	0	0	0	0	0	0	0	0	0	1	0	0	0	0	0	0	0	0	0	0	1560
ENSG00000142330	CAPN10	182	226	212	221	243	254	282	218	329	350	88	133	165	152	166	68	131	114	0.0698	0.1636	0.1412	0.2819	0.0486	0.1063	0.0581	0.1705	0.1479	0.2493	0.2342	0.3632	0.212	0.3349	0.3196	0.4664	0.1443	0.2318	0.2199	0.33	0.1757	0.2711	0.2594	0.3755	0.0889	0.166	0.1038	0.2446	0.1211	0.2383	0.1445	0.3557	0.0696	0.1464	0.0831	0.229	0.0734	0.1994	0.0933	0.3423	0.1422	0.2937	0.2634	0.4663	0.1257	0.2746	0.2427	0.4477	5.1045	26.1151	6.6141	57.9055	10.5593	31.8876	12.0835	24.1024	12.626	41.9171	14.1787	38.2184	9.3443	49.0236	7.6592	25.7747	7.007	42.6716	4.1441	17.5099	5.9093	14.3087	5.3507	14.229	1	2700	0	0	0	2849	0	0	1	2810	0	0	2	2621	0	0	8	2910	0	0	4	3053	0	0	17	3986	0	0	19	2927	0	0	20	4440	0	0	21	4602	0	0	0	1157	0	0	2	1609	0	0	5	2154	0	0	5	1964	0	0	4	2215	0	0	2	1014	0	0	10	1795	0	0	8	1514	0	0	0	0	0	0	1	0	2	1	2	0	0	0	0	1	0	0	2	1	4406
ENSG00000178623	GPR35	1	2	2	6	4	9	7	10	7	9	1	4	5	1	5	1	2	3	0.0364	0.4637	0	0.9301	0.0248	0.4107	0	0.893	0.0292	0.4335	0	0.9108	0.6378	0.8574	0.7019	0.9703	0.0262	0.4178	0	0.8988	0.0194	0.3735	0	0.8567	0.0282	0.4279	0	0.9062	0.0472	0.4971	0	0.9466	0.0345	0.4566	0	0.9261	0.0475	0.4986	0	0.9476	0.0412	0.48	0	0.9388	0.0392	0.4731	0	0.9353	0.9309	1.0981	0.8679	1.2708	0.8926	1.1896	9.6698	1.8708	0.8766	1.2452	0.8399	1.4377	0.8885	1.2119	0.9864	1.0176	0.9207	1.1172	0.9866	1.0115	0.9559	1.0564	0.9453	1.0735	0	11	0	0	0	14	0	0	0	14	0	0	0	45	0	0	0	30	0	0	0	66	0	0	0	51	0	0	1	74	0	0	0	54	0	0	0	89	0	0	0	1	0	0	0	28	0	0	0	44	0	0	0	7	0	0	0	31	0	0	0	4	0	0	0	16	0	0	0	18	0	0	0	0	0	0	0	0	0	0	0	0	0	0	0	0	0	0	0	0	3821
ENSG00000226321	CROCC2	2	1	1	2	0	1	2	0	0	2	2	1	4	0	4	0	1	2	0	NaN	NaN	1	0.0441	0.4889	0	0.9432	0.0406	0.478	0	0.9378	0	NaN	NaN	1	0	NaN	NaN	1	0.0379	0.4678	0	0.932	0.0242	0.4036	0	0.8853	0	NaN	NaN	1	0.0312	0.4415	0	0.9159	0	NaN	NaN	1	0.045	0.4909	0	0.9439	0.0339	0.4524	0	0.923	NaN	NaN	0.9702	1.0343	0.9522	1.061	NaN	NaN	NaN	NaN	0.9407	1.0911	0.8706	1.312	NaN	NaN	0.9053	1.1674	NaN	NaN	0.9752	1.0311	0.9197	1.1345	0	26	0	0	0	13	0	0	0	13	0	0	0	25	0	0	0	0	0	0	0	11	0	0	0	19	0	0	0	0	0	0	0	0	0	0	0	24	0	0	0	27	0	0	0	17	0	0	0	59	0	0	0	0	0	0	0	41	0	0	0	0	0	0	0	9	0	0	0	30	0	0	0	0	0	0	0	0	0	0	0	0	0	0	0	0	0	0	0	0	5382
ENSG00000118961	LDAH	29	38	44	40	37	29	60	23	32	43	12	23	26	30	33	6	16	24	0.0815	0.3144	0.1161	0.578	0.3912	0.6962	0.4778	0.9041	0.1184	0.3116	0.1547	0.5114	0.1123	0.3945	0.1613	0.6875	0.1943	0.4773	0.2592	0.7324	0.3525	0.6942	0.7113	0.9372	0.0063	0.1517	0	0.4266	0.1225	0.4408	0.1792	0.7548	0.0054	0.124	0	0.3534	0.0204	0.3782	0	0.8604	0.4869	0.7749	0.5676	0.9469	0.2858	0.6685	0.7129	0.9441	2.4226	5.6473	5.3511	2.5903	4.0235	9.5085	2.5052	4.1301	3.7964	4.5081	3.8838	1.7942	0.8746	4.998	2.3422	3.2158	0.9008	6.4692	0.8496	1.4261	6.1785	2.0215	2.9317	1.5211	0	376	0	0	1	484	0	0	1	576	0	0	0	519	0	0	1	476	0	0	3	389	0	0	2	735	0	0	1	294	0	0	2	412	0	0	8	590	0	0	0	161	0	0	0	322	0	0	0	333	0	0	1	388	0	0	0	469	0	0	0	84	0	0	2	208	0	0	5	300	0	0	0	0	0	0	0	0	0	0	0	1	0	0	0	0	0	0	0	1	3917
ENSG00000084674	APOB	1	0	0	0	0	0	1	0	0	0	1	1	0	0	0	0	0	1	0	NaN	NaN	1	0	NaN	NaN	1	0.0459	0.4936	0	0.9451	0	NaN	NaN	1	0	NaN	NaN	1	0	NaN	NaN	1	0	NaN	NaN	1	0	NaN	NaN	1	0	NaN	NaN	1	0	NaN	NaN	1	0	NaN	NaN	1	0.0443	0.489	0	0.943	NaN	NaN	NaN	NaN	0.9802	1.0255	NaN	NaN	NaN	NaN	NaN	NaN	NaN	NaN	NaN	NaN	NaN	NaN	NaN	NaN	NaN	NaN	0.9721	1.0361	0	13	0	0	0	0	0	0	0	0	0	0	0	0	0	0	0	0	0	0	0	0	0	0	0	8	0	0	0	0	0	0	0	0	0	0	0	0	0	0	0	14	0	0	0	10	0	0	0	0	0	0	0	0	0	0	0	0	0	0	0	0	0	0	0	0	0	0	0	9	0	0	0	0	0	0	0	0	0	0	0	0	0	0	0	0	0	0	0	0	14121
ENSG00000119778	ATAD2B	2	3	2	0	1	2	1	1	3	4	1	1	1	1	3	0	0	3	0.2236	1	1	0.9747	0.0383	0.4686	0	0.9325	0.0439	0.4879	0	0.9424	0.2236	1	1	0.9747	0.0374	0.4671	0	0.932	0.2236	1	1	0.9747	0.048	0.4997	0	0.9478	0.0459	0.4937	0	0.9451	0.0289	0.4298	0	0.9072	0	NaN	NaN	1	0	NaN	NaN	1	0.0326	0.4457	0	0.918	2	1	0.9427	1.0893	0.9704	1.0389	2	1	0.9358	1.0891	2	1	0.9902	1.0112	0.9802	1.0255	0.8943	1.2094	NaN	NaN	NaN	NaN	0.9157	1.1606	0	29	0	0	0	39	0	0	0	29	0	0	0	0	0	0	1	24	0	0	0	25	0	0	0	12	0	0	1	12	0	0	0	23	0	0	2	58	0	0	0	14	0	0	0	12	0	0	0	3	0	0	0	10	0	0	0	49	0	0	0	0	0	0	0	0	0	0	0	34	0	0	0	0	0	0	0	0	0	0	0	0	0	0	0	0	0	0	0	0	8112
ENSG00000163026	WDCP	37	63	77	75	78	69	87	44	82	66	17	32	43	44	34	17	31	26	0.2271	0.4437	0.2796	0.6348	0.2477	0.4807	0.3063	0.6808	0.2264	0.5044	0.4542	0.7692	0.2355	0.4939	0.2996	0.7173	0.2126	0.4747	0.4257	0.7329	0.134	0.4011	0.3294	0.6908	0.1598	0.4057	0.2122	0.6418	0.2313	0.5545	0.3097	0.8226	0.0821	0.3192	0.1177	0.587	0.2363	0.6053	0.3157	0.8917	0.2732	0.6612	0.7025	0.9433	0.3747	0.7377	0.8856	0.9655	6.3683	8.614	6.1797	7.2299	4.0892	4.1315	5.0585	5.626	4.2165	4.782	2.893	4.4282	3.8999	6.1646	3.5773	3.1354	2.3934	5.4578	2.9552	2.1009	2.8104	1.5062	3.5535	1.3449	0	424	0	0	0	668	0	0	1	849	0	0	1	834	0	0	4	879	0	0	4	771	0	0	8	975	0	0	3	495	0	0	7	900	0	0	4	678	0	0	0	218	0	0	1	343	0	0	2	454	0	0	2	476	0	0	1	418	0	0	1	175	0	0	4	334	0	0	7	294	0	0	0	0	0	0	0	0	1	0	0	0	0	0	0	0	0	0	0	2	3848
ENSG00000115128	SF3B6	95	83	199	146	147	111	144	124	219	185	68	64	101	115	97	40	57	52	0.0045	0.0503	0.0013	0.1358	0.1604	0.3305	0.2973	0.5191	0.0049	0.0495	0.0024	0.131	0.0567	0.1306	0.0689	0.2131	0.0673	0.1484	0.1305	0.2501	0.0772	0.1713	0.1494	0.2878	0.0095	0.0669	0.0097	0.1606	0.0514	0.156	0.0655	0.282	0.0107	0.0719	0.0115	0.1699	0.0047	0.1037	0	0.2981	0.1538	0.3911	0.3361	0.6476	0.0312	0.143	0.0405	0.2961	1.2582	23.7045	5.7499	11.7625	1.3259	25.4776	5.8507	40.6767	5.8072	33.3154	5.6374	27.3195	1.6599	23.5554	3.6188	20.5006	1.717	22.6208	0.921	8.0636	3.6801	5.8426	2.2658	14.1211	1	1489	0	0	1	1188	0	0	0	2877	0	0	1	2202	0	0	1	2110	0	0	12	1679	0	0	1	2146	0	0	3	1810	0	0	9	3108	0	0	9	2631	0	0	0	1080	0	0	0	968	0	0	1	1442	0	0	2	1642	0	0	1	1538	0	0	0	559	0	0	6	873	0	0	1	805	0	0	0	0	0	0	0	2	0	0	1	2	0	0	0	0	0	0	1	0	720
ENSG00000163516	ANKZF1	77	132	159	128	144	114	156	120	143	173	62	102	118	133	121	27	71	59	0.1991	0.4023	0.3652	0.6151	0.1082	0.2422	0.1334	0.3815	0.0102	0.0706	0.0105	0.1687	0.1148	0.2723	0.2348	0.4583	0.1098	0.2603	0.2238	0.439	0.1279	0.2346	0.1498	0.3394	0.0882	0.1955	0.1077	0.3099	0.0646	0.1854	0.0828	0.3257	0.0537	0.1523	0.0681	0.2687	0.2172	0.6142	0.6108	0.928	0.0891	0.3078	0.2342	0.5722	0.2917	0.6196	0.5898	0.8866	5.5921	8.4385	5.7044	18.8551	1.6712	22.406	4.5883	12.3556	4.6479	13.314	9.2665	31.7446	6.028	26.0576	3.8482	17.7773	4.0088	23.376	2.4142	1.576	2.6336	6.0388	3.8	2.4216	0	800	0	0	0	1403	0	0	0	1700	0	0	0	1353	0	0	9	1555	0	0	3	1193	0	0	1	1629	0	0	6	1235	0	0	7	1414	0	0	5	1732	0	0	0	630	0	0	2	1099	0	0	3	1228	0	0	2	1407	0	0	2	1272	0	0	4	281	0	0	4	724	0	0	7	630	0	0	0	0	0	0	0	0	0	0	1	0	0	1	0	0	0	1	1	0	3245
ENSG00000115661	STK16	74	70	154	110	105	124	115	93	125	142	36	64	89	98	68	23	49	35	0.0274	0.1308	0.0356	0.2744	0.1092	0.2436	0.1347	0.3832	0.0027	0.0571	0	0.168	0.0694	0.188	0.0882	0.3232	0.0985	0.2114	0.1198	0.3292	0.1184	0.2343	0.1415	0.351	0.0719	0.1959	0.0915	0.3367	0.1197	0.3057	0.1556	0.4967	0.1958	0.4254	0.2491	0.6354	0.0086	0.2227	0	0.6007	0.1365	0.4631	0.3756	0.7959	0.0947	0.351	0.1366	0.6293	2.2027	15.2273	5.7322	18.8051	0.9515	15.7949	4.2027	19.0855	6.392	25.0972	7.5716	26.0399	4.1428	17.9003	4.2562	10.3465	5.1089	7.4483	0.8244	2.9587	2.3383	2.7945	2.4588	4.8804	0	723	0	0	0	727	0	0	0	1489	0	0	0	1052	0	0	1	1042	0	0	3	1180	0	0	0	1120	0	0	2	942	0	0	4	1270	0	0	4	1451	0	0	0	338	0	0	1	667	0	0	2	916	0	0	3	942	0	0	3	660	0	0	0	232	0	0	4	468	0	0	1	338	0	0	0	0	0	0	0	0	0	0	1	0	0	0	0	1	0	0	1	0	3118
ENSG00000243910	TUBA4B	11	20	15	23	27	21	24	16	24	29	1	7	9	8	6	6	2	4	0.0088	0.2329	0	0.6243	0.0102	0.2628	0	0.6866	0.009	0.2367	0	0.6325	0.0105	0.2638	0	0.6877	0.1647	0.5155	0.234	0.8289	0.0074	0.1922	0	0.5288	0.0182	0.3639	0	0.8456	0.0261	0.4184	0	0.8996	0.8624	0.9548	0.8907	0.989	0.0234	0.4002	0	0.8833	0.0409	0.4785	0	0.9379	0.2236	1	1	0.9747	0.8157	2.7641	0.8092	2.3334	0.8158	2.7048	0.8151	2.3345	2.5283	2.5716	0.8379	3.6256	0.8344	1.4896	0.8748	1.2403	31.5594	1.9995	0.8629	1.3181	0.9545	1.0614	2	1	0	103	0	0	0	200	0	0	1	148	0	0	0	238	0	0	0	251	0	0	0	199	0	0	0	239	0	0	0	162	0	0	1	220	0	0	0	285	0	0	0	7	0	0	0	67	0	0	0	84	0	0	0	78	0	0	1	64	0	0	0	68	0	0	0	17	0	0	1	47	0	0	0	0	0	0	0	0	0	0	0	0	0	0	0	0	0	0	0	0	1389
ENSG00000135924	DNAJB2	468	629	624	677	675	704	722	609	801	824	213	323	411	429	347	170	265	267	0.0474	0.0881	0.0548	0.1309	0.032	0.0661	0.0375	0.1039	0.0758	0.121	0.085	0.1648	0.024	0.0528	0.0286	0.0855	0.0846	0.1401	0.1319	0.2049	0.0502	0.0848	0.0568	0.1196	0.0201	0.0575	0.0246	0.1045	0.1108	0.2233	0.2013	0.3564	0.0716	0.1371	0.0838	0.2052	0.0836	0.1896	0.1025	0.3038	0.1276	0.2595	0.2331	0.4125	0.0888	0.1645	0.1036	0.2412	10.0477	107.913	7.7322	113.315	16.3251	123.005	6.784	126.4	12.3737	75.9471	13.5922	152.117	4.1925	71.1631	6.6324	23.1281	8.9336	58.6553	5.7797	25.9375	6.3028	18.0749	9.5745	50.818	0	3768	0	0	3	4999	0	0	2	5035	0	0	5	5442	0	0	7	5592	0	0	6	5825	0	0	10	5818	0	0	5	4818	0	0	20	6612	0	0	9	6583	0	0	1	1731	0	0	0	2645	0	0	3	3261	0	0	10	3435	0	0	5	2704	0	0	3	1353	0	0	9	2059	0	0	5	2110	0	0	0	0	0	0	0	0	0	1	2	0	0	0	0	0	0	0	0	0	4487
ENSG00000175084	DES	46	65	60	82	68	73	66	43	86	79	71	85	119	108	98	53	57	65	0.0068	0.1791	0	0.4978	0.1062	0.402	0.1571	0.7099	0.0076	0.2047	0	0.5607	0.3501	0.733	0.9996	0.9698	0.0053	0.1277	0	0.3648	0.1979	0.489	0.2665	0.7479	0.004	0.0886	0	0.2574	0.0059	0.1513	0	0.427	0.0055	0.1382	0	0.3927	0.008	0.2178	0	0.5911	0.1393	0.4763	0.2032	0.7952	0.2539	0.5838	0.3365	0.8465	0.8368	3.952	2.2946	3.6724	0.8203	3.2852	3.1668	1.2295	0.8817	6.1422	3.7161	4.2227	0.9192	9.5746	0.8563	4.935	0.8681	5.5438	0.815	3.0176	2.3802	2.8259	3.6961	2.8854	0	224	0	0	0	317	0	0	0	257	0	0	0	383	0	0	0	343	0	0	1	335	0	0	0	284	0	0	4	193	0	0	0	413	0	0	3	422	0	0	0	306	0	0	0	368	0	0	0	555	0	0	0	501	0	0	0	398	0	0	0	235	0	0	1	252	0	0	2	285	0	0	0	0	0	0	0	0	0	0	0	1	0	0	0	0	0	0	0	0	2243
ENSG00000124831	LRRFIP1	287	374	453	446	419	419	612	330	507	500	115	158	250	302	248	78	136	200	0.1738	0.276	0.2624	0.3882	0.1169	0.2045	0.1903	0.3057	0.1453	0.2234	0.2135	0.3101	0.1735	0.2752	0.2615	0.3869	0.2319	0.3274	0.3179	0.4281	0.1612	0.2472	0.2365	0.3418	0.0631	0.1479	0.1277	0.2559	0.1107	0.2317	0.207	0.3752	0.1383	0.2585	0.2372	0.3956	0.0383	0.1629	0.0511	0.3264	0.273	0.5108	0.4753	0.736	0.2251	0.3825	0.3598	0.5477	12.6318	33.2325	9.788	38.1464	15.119	52.6636	12.6973	33.5393	19.8934	40.9924	14.9206	45.5485	5.1544	29.6949	6.0549	20.1481	7.7544	22.3369	2.4174	13.0119	5.9021	5.7849	8.9701	14.6023	0	2912	0	0	2	3848	0	0	1	4722	0	0	1	4528	0	0	20	4449	0	0	15	4163	0	0	25	6111	0	0	22	3410	0	0	32	5228	0	0	22	5112	0	0	0	1167	0	0	1	1608	0	0	7	2478	0	0	9	3051	0	0	11	2503	0	0	1	768	0	0	11	1308	0	0	14	1975	0	0	0	0	0	0	1	1	2	2	1	0	0	0	0	0	0	0	0	0	4370
ENSG00000177483	RBM44	0	0	0	0	0	0	0	0	0	1	0	0	0	0	0	0	0	0	0	NaN	NaN	1	0	NaN	NaN	1	0	NaN	NaN	1	0	NaN	NaN	1	0	NaN	NaN	1	0.2802	0.6795	0.3455	0.9483	0	NaN	NaN	1	0	NaN	NaN	1	0	NaN	NaN	1	0	NaN	NaN	1	0	NaN	NaN	1	0	NaN	NaN	1	NaN	NaN	NaN	NaN	NaN	NaN	NaN	NaN	NaN	NaN	2.8157	1.45	NaN	NaN	NaN	NaN	NaN	NaN	NaN	NaN	NaN	NaN	NaN	NaN	0	0	0	0	0	0	0	0	0	0	0	0	0	0	0	0	0	0	0	0	0	0	0	0	0	0	0	0	0	0	0	0	0	0	0	0	0	0	0	0	0	0	0	0	0	0	0	0	0	0	0	0	0	0	0	0	0	0	0	0	0	0	0	0	0	0	0	0	0	0	0	0	0	0	0	0	0	0	0	0	0	0	0	0	0	0	0	0	0	0	5358
ENSG00000132329	RAMP1	146	186	168	193	212	224	202	181	273	259	38	50	83	84	70	32	50	40	0.0831	0.1703	0.0993	0.2621	0.0548	0.1322	0.0671	0.22	0.0517	0.1242	0.0631	0.2068	0.0729	0.1489	0.0866	0.2296	0.0175	0.0687	0.047	0.1456	0.0189	0.0664	0.0235	0.1299	0.0336	0.1424	0.0442	0.2875	0.0043	0.0948	0	0.2745	0.0392	0.1641	0.0522	0.3274	0.0068	0.1729	0	0.4808	0.0048	0.1075	0	0.3094	0.0736	0.2756	0.1028	0.5094	7.322	37.3347	5.3405	36.6167	5.3984	39.7339	7.4973	44.7747	2.6623	35.9576	3.1531	45.8374	2.4552	15.4331	0.9191	8.8807	2.455	13.0899	0.8521	4.1894	0.9084	7.649	2.5815	7.2345	0	1561	0	0	0	1786	0	0	1	1787	0	0	0	1881	0	0	4	2124	0	0	3	1993	0	0	3	2202	0	0	4	1926	0	0	5	2751	0	0	2	2520	0	0	1	391	0	0	2	467	0	0	1	789	0	0	0	826	0	0	1	784	0	0	0	315	0	0	0	539	0	0	1	435	0	0	0	0	0	0	0	0	0	0	1	0	0	0	0	0	0	0	0	0	857
ENSG00000184182	UBE2F	61	52	100	87	68	51	126	65	102	91	30	32	46	44	54	19	26	36	0.2467	0.477	0.3043	0.6756	0.0045	0.0981	0	0.2832	0.0852	0.1919	0.1042	0.3069	0.0519	0.169	0.0688	0.3104	0.1545	0.3433	0.3039	0.5529	0.1719	0.3335	0.2069	0.4864	0.1387	0.3583	0.1822	0.5779	0.2168	0.5312	0.2919	0.7993	0.0474	0.1975	0.0641	0.3884	0.4614	0.7597	0.5442	0.942	0.1227	0.433	0.1785	0.7429	0.1806	0.4351	0.2375	0.672	6.2575	7.421	0.9216	8.5729	5.8326	25.7715	3.2812	16.9816	4.8682	9.4245	7.2823	15.4774	3.9658	7.6234	3.5628	3.4261	2.4185	10.3367	5.7599	2.0456	2.4033	3.3893	4.1282	5.7898	0	666	0	0	0	614	0	0	0	1274	0	0	0	1069	0	0	4	813	0	0	0	635	0	0	3	1529	0	0	2	781	0	0	7	1256	0	0	4	1053	0	0	0	327	0	0	0	373	0	0	2	530	0	0	2	504	0	0	1	662	0	0	2	206	0	0	1	296	0	0	3	448	0	0	0	0	0	0	0	0	0	1	0	0	0	0	0	0	0	0	0	1	2135
ENSG00000242515	UGT1A10	2	0	1	0	0	1	3	1	0	0	1	2	2	1	1	2	1	3	0	NaN	NaN	1	0.0458	0.4933	0	0.9449	0.0375	0.4667	0	0.9317	0.0443	0.4888	0	0.9428	0	NaN	NaN	1	0	NaN	NaN	1	0.0372	0.4659	0	0.9313	0.0459	0.4937	0	0.9451	0.0445	0.4893	0	0.943	0.0392	0.4731	0	0.9351	0.045	0.4909	0	0.9439	0.033	0.4489	0	0.9209	NaN	NaN	0.9797	1.0264	0.9371	1.0916	0.9723	1.0373	NaN	NaN	NaN	NaN	0.9353	1.093	0.9802	1.0255	0.9732	1.0361	0.946	1.075	0.9752	1.0311	0.9145	1.1442	0	18	0	0	0	0	0	0	0	5	0	0	0	0	0	0	0	0	0	0	0	8	0	0	0	27	0	0	0	9	0	0	0	0	0	0	0	0	0	0	0	11	0	0	0	17	0	0	0	22	0	0	0	10	0	0	0	10	0	0	0	20	0	0	0	9	0	0	0	32	0	0	0	0	0	0	0	0	0	0	0	0	0	0	0	0	0	0	0	0	2408
ENSG00000237412	PRSS56	12	20	40	27	27	21	40	21	32	35	7	10	13	14	17	5	12	8	0.1168	0.4203	0.1702	0.7283	0.1822	0.5415	0.2552	0.8503	0.0741	0.2905	0.105	0.5409	0.008	0.2019	0	0.551	0.0934	0.3461	0.1342	0.6221	0.2364	0.6147	0.5963	0.9167	0.0109	0.2685	0	0.6959	0.016	0.3452	0	0.8228	0.0101	0.2564	0	0.6726	0.0246	0.4076	0	0.8895	0.369	0.7121	0.4526	0.9359	0.0172	0.3535	0	0.8324	2.3807	3.5348	2.6137	2.3981	2.4266	6.3244	0.8415	3.4181	2.4673	4.9978	2.7143	1.7691	0.8193	2.2895	0.8214	1.5941	0.8169	2.4332	0.8704	1.2902	4.1646	1.8665	0.8314	1.5538	0	147	0	0	0	254	0	0	0	499	0	0	0	314	0	0	1	345	0	0	1	227	0	0	1	504	0	0	0	235	0	0	1	364	0	0	4	393	0	0	0	85	0	0	0	110	0	0	0	160	0	0	0	152	0	0	0	194	0	0	0	63	0	0	1	129	0	0	0	92	0	0	0	0	0	0	0	0	0	0	0	0	0	0	0	0	0	0	0	0	2233
ENSG00000135902	CHRND	36	43	57	47	69	51	74	51	84	61	5	7	9	6	9	0	5	2	0.0041	0.0906	0	0.2631	0.0051	0.1174	0	0.3362	0.0424	0.1801	0.057	0.3581	0.0046	0.1032	0	0.2972	0.0315	0.142	0.0413	0.2922	0.004	0.088	0	0.2554	0.0177	0.3582	0	0.8385	0.0283	0.4292	0	0.9076	0.0189	0.3698	0	0.8522	0	NaN	NaN	1	0.0304	0.4387	0	0.9143	0.0404	0.4766	0	0.937	0.9209	9.3408	0.8986	6.8728	2.3991	11.4762	0.9157	8.0656	2.3075	14.5261	0.926	9.7006	0.8327	1.5239	0.8881	1.2046	0.8382	1.4591	NaN	NaN	0.8997	1.174	0.952	1.0656	0	356	0	0	1	451	0	0	1	607	0	0	0	476	0	0	0	718	0	0	0	518	0	0	1	778	0	0	0	486	0	0	1	831	0	0	0	664	0	0	0	49	0	0	0	62	0	0	0	88	0	0	0	68	0	0	0	91	0	0	0	0	0	0	0	43	0	0	0	16	0	0	0	0	0	0	0	0	0	0	0	0	0	0	0	0	0	0	0	0	3022
ENSG00000196811	CHRNG	8	13	12	9	11	8	18	10	12	7	0	0	0	0	2	0	2	0	0.0167	0.3508	0	0.8295	0.0192	0.3732	0	0.8564	0.0103	0.2634	0	0.6874	0.3979	0.7303	0.4812	0.9408	0.0135	0.3137	0	0.7765	0.2236	1	1	0.9747	0	NaN	NaN	1	0	NaN	NaN	1	0.0382	0.469	0	0.933	0	NaN	NaN	1	0.0409	0.4785	0	0.9379	0	NaN	NaN	1	0.8271	1.565	0.8388	1.4387	0.8122	2.3326	4.524	1.8607	0.8161	1.8279	2	1	NaN	NaN	NaN	NaN	0.941	1.0855	NaN	NaN	0.9545	1.0614	NaN	NaN	0	80	0	0	0	138	0	0	0	135	0	0	0	97	0	0	0	120	0	0	0	95	0	0	0	205	0	0	1	101	0	0	0	130	0	0	2	71	0	0	0	0	0	0	0	0	0	0	0	0	0	0	0	0	0	0	0	23	0	0	0	0	0	0	0	17	0	0	0	0	0	0	0	0	0	0	0	0	0	0	0	0	0	0	0	0	0	0	0	0	4009
ENSG00000135930	EIF4E2	159	205	279	263	288	242	295	252	327	312	117	162	222	283	234	89	137	126	0.0345	0.0805	0.0417	0.1334	0.11	0.2124	0.1929	0.3328	0.0884	0.1524	0.1011	0.2158	0.0236	0.0651	0.0288	0.1166	0.236	0.3458	0.3339	0.4615	0.0837	0.1625	0.1479	0.2577	0.026	0.0712	0.0317	0.1267	0.0472	0.1082	0.0567	0.1774	0.0495	0.107	0.0591	0.1707	0.1197	0.3168	0.2665	0.5454	0.0638	0.1499	0.078	0.2461	0.0108	0.0635	0.0123	0.1457	5.8871	69.9775	7.4333	27.6315	12.0473	69.803	4.4002	65.4557	16.2506	30.8623	7.6274	39.3263	4.449	60.2073	5.9685	51.1942	6.7791	58.8859	3.6961	8.078	5.5361	32.8207	1.8962	28.6033	0	1897	0	0	0	2538	0	0	2	3308	0	0	2	3338	0	0	4	3597	0	0	13	3047	0	0	7	3631	0	0	3	3042	0	0	31	4114	0	0	11	3909	0	0	0	1384	0	0	0	1972	0	0	3	2847	0	0	4	3613	0	0	4	2862	0	0	5	1020	0	0	3	1736	0	0	1	1587	0	0	0	0	0	0	1	2	0	0	3	0	0	0	0	0	0	0	0	0	3525
ENSG00000115468	EFHD1	5	10	19	12	24	19	19	13	28	10	5	6	9	10	12	5	12	7	0.0068	0.1651	0	0.4606	0.0082	0.2057	0	0.5598	0.0076	0.1857	0	0.5115	0.0095	0.2333	0	0.6218	0.0808	0.3118	0.1142	0.5747	0.0149	0.3261	0	0.7936	0.014	0.3151	0	0.7772	0.0172	0.354	0	0.8336	0.0121	0.2888	0	0.7334	0.0233	0.399	0	0.8816	0.2171	0.5786	0.2942	0.8715	0.0141	0.3123	0	0.7711	0.8659	4.4851	0.8403	3.3351	0.8547	3.8452	0.835	2.8147	2.4239	5.7066	0.8264	1.7478	0.8235	1.8311	0.8297	1.5465	0.8198	2.0679	0.864	1.327	2.8955	2.2933	0.8305	1.8709	0	74	0	0	0	151	0	0	0	321	0	0	0	182	0	0	0	392	0	0	0	284	0	0	0	333	0	0	0	198	0	0	1	417	0	0	0	128	0	0	0	80	0	0	0	89	0	0	0	120	0	0	0	143	0	0	0	161	0	0	0	69	0	0	1	198	0	0	0	124	0	0	0	0	0	0	0	0	0	0	0	0	0	0	0	0	0	0	0	0	1878
ENSG00000188760	TMEM198	213	306	286	345	278	359	299	289	394	445	133	148	286	273	253	81	150	153	0.0634	0.1413	0.1237	0.2397	0.0479	0.1057	0.0931	0.18	0.0457	0.0941	0.0539	0.1471	0.1135	0.1931	0.1809	0.2848	0.0828	0.145	0.1352	0.2188	0.1201	0.1883	0.1793	0.2656	0.0226	0.058	0.0272	0.1011	0.0399	0.0939	0.0485	0.1555	0.0206	0.0611	0.0251	0.1127	0.0026	0.0531	0	0.1563	0.1344	0.2708	0.2447	0.4278	0.179	0.3168	0.2951	0.4681	5.7056	34.6551	5.9619	50.3066	7.6546	76.5876	10.7813	45.1214	10.268	60.5168	14.4287	62.232	4.9883	83.8014	5.7705	58.0577	3.9479	62.7991	0.9595	17.1828	6.37	17.2402	8.5043	18.44	0	2988	0	0	3	4258	0	0	0	3868	0	0	1	4689	0	0	9	3716	0	0	10	5015	0	0	5	4116	0	0	16	4064	0	0	16	5567	0	0	24	6257	0	0	0	1835	0	0	0	2038	0	0	4	4074	0	0	4	3695	0	0	3	3505	0	0	0	1114	0	0	9	2045	0	0	13	2101	0	0	0	1	0	0	1	1	0	1	1	4	0	0	0	1	0	0	0	1	2393
ENSG00000123999	INHA	3	4	4	3	4	4	7	4	6	3	4	3	3	5	3	2	4	1	0.0304	0.4383	0	0.914	0.027	0.4207	0	0.9003	0.0213	0.3866	0	0.8701	0.0275	0.424	0	0.9031	0.0263	0.418	0	0.8985	0.0403	0.477	0	0.9373	0.0309	0.4399	0	0.9148	0.0303	0.4389	0	0.9148	0.032	0.4445	0	0.9179	0.0413	0.4795	0	0.9382	0.2236	1	1	0.9747	0.0411	0.4785	0	0.9377	0.9	1.1756	0.8836	1.2408	0.8513	1.3778	0.8851	1.227	0.8785	1.2477	0.9512	1.0635	0.9037	1.1731	0.8982	1.1706	0.9096	1.1588	0.9571	1.0602	2	1	0.9569	1.0635	0	33	0	0	0	44	0	0	0	51	0	0	0	30	0	0	0	49	0	0	0	59	0	0	0	87	0	0	0	46	0	0	0	54	0	0	0	18	0	0	0	45	0	0	0	30	0	0	0	37	0	0	0	59	0	0	0	39	0	0	0	16	0	0	1	42	0	0	0	15	0	0	0	0	0	0	0	0	0	0	0	0	0	0	0	0	0	0	0	0	1351
ENSG00000144589	STK11IP	99	117	139	118	167	135	166	119	156	167	41	63	70	92	73	42	54	67	0.0404	0.1223	0.051	0.2231	0.0021	0.043	0	0.1274	0.0111	0.0679	0.0125	0.1571	0.1159	0.2756	0.2378	0.4639	0.0712	0.1614	0.0869	0.2602	0.0976	0.1956	0.1164	0.2965	0.0389	0.1612	0.0516	0.3209	0.0402	0.1816	0.0543	0.3669	0.039	0.1625	0.052	0.3236	0.0857	0.3253	0.1233	0.5927	0.0553	0.2221	0.076	0.4275	0.178	0.3825	0.2231	0.5747	3.7064	27.7379	0.9654	21.5105	1.8334	25.7474	4.5549	12.0661	5.9023	32.0956	7.5844	32.7249	2.4838	13.5348	2.2602	10.6969	2.4714	13.3457	2.4469	5.4348	2.4799	9.1841	5.4766	9.4934	0	1282	0	0	0	1255	0	0	0	1373	0	0	0	1253	0	0	2	1696	0	0	0	1467	0	0	1	1769	0	0	6	1228	0	0	3	1549	0	0	4	1716	0	0	0	433	0	0	0	643	0	0	1	712	0	0	1	932	0	0	1	792	0	0	1	396	0	0	1	595	0	0	3	672	0	0	0	0	0	0	0	0	0	0	0	0	0	0	0	0	0	0	0	0	3618
ENSG00000114923	SLC4A3	61	50	74	78	55	56	65	59	85	86	18	55	63	50	57	19	35	34	0.0051	0.1184	0	0.3391	0.005	0.1171	0	0.3359	0.0044	0.0979	0	0.2831	0.0511	0.2054	0.0698	0.3978	0.0864	0.2308	0.1108	0.39	0.0035	0.0752	0	0.2195	0.0038	0.0838	0	0.2438	0.0064	0.1645	0	0.461	0.0046	0.1051	0	0.3031	0.0109	0.277	0	0.7143	0.2357	0.5551	0.314	0.8194	0.0063	0.1561	0	0.4382	0.8967	6.7913	0.8961	6.8682	0.916	8.5456	2.5026	10.2229	4.1701	14.6966	0.9379	11.6296	0.9294	10.2586	0.8496	4.4322	0.9092	7.8438	0.8082	2.1646	3.6896	3.2272	0.8647	4.7931	0	590	0	0	0	486	0	0	1	706	0	0	1	733	0	0	0	542	0	0	0	517	0	0	0	642	0	0	1	561	0	0	2	836	0	0	0	770	0	0	0	169	0	0	0	503	0	0	0	609	0	0	0	463	0	0	0	543	0	0	0	168	0	0	2	354	0	0	0	319	0	0	0	0	0	0	0	0	0	0	0	0	0	0	0	0	0	0	0	0	4246
ENSG00000163081	CCDC140	0	3	0	1	0	0	2	1	2	1	0	0	0	3	1	0	0	0	0	NaN	NaN	1	0	NaN	NaN	1	0.0368	0.464	0	0.9299	0.0443	0.4888	0	0.9428	0.0394	0.4722	0	0.9342	0.045	0.491	0	0.9439	0	NaN	NaN	1	0.2236	1	1	0.9747	0.0482	0.5003	0	0.9482	0	NaN	NaN	1	0	NaN	NaN	1	0	NaN	NaN	1	NaN	NaN	NaN	NaN	0.9345	1.1009	0.9723	1.0373	0.9495	1.0813	0.9752	1.0311	NaN	NaN	2	1	0.9908	1.009	NaN	NaN	NaN	NaN	NaN	NaN	0	0	0	0	0	27	0	0	0	0	0	0	0	4	0	0	0	0	0	0	0	0	0	0	0	29	0	0	0	9	0	0	0	20	0	0	0	9	0	0	0	0	0	0	0	0	0	0	0	0	0	0	1	42	0	0	0	3	0	0	0	0	0	0	0	0	0	0	0	0	0	0	0	0	0	0	0	0	0	0	0	0	0	0	0	0	0	0	0	0	1699
ENSG00000204099	NEU4	1	2	0	1	0	3	1	0	1	3	4	5	6	5	2	0	1	1	0	NaN	NaN	1	0.039	0.4728	0	0.9352	0.0445	0.4894	0	0.943	0	NaN	NaN	1	0.0437	0.4868	0	0.9419	0.0341	0.4541	0	0.9244	0.0268	0.421	0	0.9013	0.0363	0.4632	0	0.9298	0.0423	0.483	0	0.9401	0	NaN	NaN	1	0.0472	0.4972	0	0.9466	0.0466	0.4961	0	0.9464	NaN	NaN	0.944	1.0734	0.9732	1.0361	NaN	NaN	0.97	1.0424	0.9195	1.1264	0.8801	1.2341	0.9302	1.0998	0.9618	1.0501	NaN	NaN	0.9865	1.0178	0.9827	1.0178	0	17	0	0	0	24	0	0	0	0	0	0	0	12	0	0	0	0	0	0	0	22	0	0	0	11	0	0	0	0	0	0	0	11	0	0	0	33	0	0	0	46	0	0	0	52	0	0	0	48	0	0	0	37	0	0	0	14	0	0	0	0	0	0	0	5	0	0	0	5	0	0	0	0	0	0	0	0	0	0	0	0	0	0	0	0	0	0	0	0	3013
ENSG00000188011	RTP5	0	5	2	3	3	2	3	1	3	2	0	2	4	2	4	1	3	3	0.2236	1	1	0.9747	0.04	0.4757	0	0.9366	0.0328	0.4487	0	0.921	0.0396	0.4728	0	0.9343	0.0284	0.4275	0	0.9055	0.0374	0.4663	0	0.9314	0.0305	0.4382	0	0.9137	0.038	0.4688	0	0.9329	0.0341	0.4536	0	0.9237	0.0409	0.478	0	0.9375	0.0296	0.4331	0	0.9094	0.0386	0.4713	0	0.9344	2	1	0.9501	1.0674	0.9128	1.1428	0.9505	1.0811	0.8919	1.2177	0.9369	1.0931	0.9009	1.1777	0.9396	1.0851	0.9203	1.1307	0.9556	1.0641	0.8987	1.1998	0.9424	1.0778	0	0	0	0	0	75	0	0	0	19	0	0	0	32	0	0	1	24	0	0	0	20	0	0	0	40	0	0	0	18	0	0	0	48	0	0	0	25	0	0	0	0	0	0	0	24	0	0	0	38	0	0	0	32	0	0	0	33	0	0	0	17	0	0	0	47	0	0	0	19	0	0	0	0	0	0	0	0	0	0	0	0	0	0	0	0	0	0	0	0	2602
ENSG00000184731	FAM110C	0	1	0	1	2	0	3	2	4	2	2	1	2	4	1	1	2	0	0.0373	0.4665	0	0.9316	0	NaN	NaN	1	0.0326	0.4474	0	0.9199	0.3536	0.758	1	0.983	0.9545	0.9921	0.9644	0.9964	0.0376	0.4663	0	0.9311	0.0334	0.4504	0	0.9215	0.0343	0.4554	0	0.9253	0.0433	0.4862	0	0.9417	0.0438	0.4874	0	0.9422	0.0365	0.4631	0	0.9294	0	NaN	NaN	1	0.936	1.0917	NaN	NaN	0.912	1.1483	2.863	0.9871	103.535	2.0602	0.939	1.0959	0.9179	1.1419	0.9197	1.1212	0.9669	1.042	0.9696	1.0401	0.9328	1.103	NaN	NaN	0	0	0	0	0	19	0	0	0	0	0	0	0	15	0	0	0	28	0	0	0	0	0	0	0	41	0	0	2	31	0	0	1	61	0	0	0	25	0	0	0	35	0	0	0	13	0	0	0	31	0	0	0	44	0	0	0	12	0	0	0	11	0	0	0	27	0	0	0	0	0	0	0	0	0	0	0	0	0	0	0	0	0	0	0	0	0	0	0	0	3880
ENSG00000035115	SH3YL1	5	5	18	8	9	8	21	15	26	18	4	9	10	10	13	2	7	9	0.0155	0.3362	0	0.8097	0.0173	0.3531	0	0.8316	0.3698	0.6954	0.4569	0.9159	0.1577	0.56	0.5125	0.9105	0.2204	0.5133	0.2911	0.7664	0.1576	0.4996	0.224	0.8124	0.3426	0.7366	1	0.9744	0.0174	0.3566	0	0.8369	0.2457	0.6127	0.3259	0.8942	0.3601	0.7607	1	0.9829	0.0178	0.3561	0	0.8347	0.0128	0.2971	0	0.7474	0.8243	1.6632	0.8333	1.5595	4.6228	2.2442	1.9868	1.6119	3.9916	4.1172	2.5323	2.7384	2.9823	1.1378	0.8303	1.5304	3.0491	2.1032	2.9255	0.9948	0.8377	1.547	0.8227	1.9922	0	59	0	0	0	71	0	0	0	290	0	0	0	104	0	0	0	134	0	0	0	112	0	0	2	283	0	0	3	216	0	0	3	402	0	0	1	252	0	0	0	54	0	0	0	118	0	0	3	130	0	0	0	140	0	0	1	180	0	0	3	35	0	0	0	103	0	0	0	136	0	0	0	0	0	0	0	0	0	1	1	0	0	0	0	0	0	1	0	0	3540
ENSG00000189292	ALKAL2	18	26	28	30	41	28	47	36	59	31	26	22	27	63	51	23	33	28	0.1706	0.417	0.2246	0.6498	0.2566	0.639	0.6484	0.9308	0.2055	0.5266	0.4711	0.8251	0.3391	0.6763	0.6793	0.9256	0.4852	0.7787	0.8317	0.961	0.3082	0.6047	0.3887	0.8335	0.0057	0.1298	0	0.3688	0.274	0.5301	0.3411	0.7419	0.1709	0.4467	0.3877	0.7294	0.356	0.6576	0.4404	0.8752	0.2172	0.585	0.5478	0.8956	0.3484	0.7013	0.741	0.9459	4.1118	6.2061	2.7849	1.6384	3.1317	2.9006	3.9097	1.9539	5.5047	1.6707	4.98	3.5709	0.9	6.1307	5.8119	5.6091	3.3339	4.2311	5.2474	3.0135	2.6908	1.976	3.6527	1.6351	0	266	0	0	1	369	0	0	0	440	0	0	0	471	0	0	3	579	0	0	4	395	0	0	5	707	0	0	7	563	0	0	14	873	0	0	3	454	0	0	0	409	0	0	0	328	0	0	0	399	0	0	4	905	0	0	5	775	0	0	3	400	0	0	4	453	0	0	6	456	0	0	0	0	0	0	1	0	0	0	2	0	0	0	0	0	0	0	0	0	1184
ENSG00000115596	WNT6	12	20	21	17	24	20	32	29	22	30	6	4	3	3	3	5	3	3	0.2037	0.5706	0.2798	0.8717	0.0109	0.2752	0	0.7105	0.008	0.2131	0	0.5798	0.2837	0.6684	0.715	0.9451	0.0096	0.2496	0	0.6599	0.1274	0.4458	0.1858	0.7589	0.0327	0.4484	0	0.9209	0.0393	0.4744	0	0.9361	0.0359	0.4613	0	0.9287	0.0263	0.4177	0	0.8982	0.0368	0.4646	0	0.9307	0.0339	0.4539	0	0.9244	2.7254	2.2283	0.8103	2.1899	0.8227	3.1255	2.8954	1.5025	0.8123	2.5099	2.3947	3.209	0.9123	1.1432	0.9452	1.0684	0.9288	1.1055	0.879	1.2494	0.933	1.096	0.9179	1.1259	0	119	0	0	0	210	0	0	0	200	0	0	0	155	0	0	1	218	0	0	0	185	0	0	0	274	0	0	7	291	0	0	0	191	0	0	1	286	0	0	0	61	0	0	0	40	0	0	0	32	0	0	0	27	0	0	0	28	0	0	0	56	0	0	0	26	0	0	0	29	0	0	0	0	0	0	0	0	0	1	0	0	0	0	0	0	0	0	0	0	1719
ENSG00000135925	WNT10A	70	114	105	97	148	125	119	121	121	125	2	12	6	10	4	6	5	3	0.0867	0.1886	0.1055	0.2969	0.0926	0.209	0.1136	0.333	0.0025	0.0508	0	0.1498	0.1497	0.3313	0.2926	0.5345	0.1204	0.2365	0.1436	0.3529	0.1735	0.3144	0.2045	0.4465	0.0203	0.3781	0	0.8604	0.2236	1	1	0.9747	0.0288	0.431	0	0.9086	0.0247	0.4089	0	0.891	0.2236	1	1	0.9747	0.0374	0.4661	0	0.9312	6.3062	28.4849	5.7439	22.8725	0.9596	17.9952	4.9613	10.1293	7.7075	26.186	8.9342	20.6237	0.8493	1.4255	2	1	0.8918	1.2006	0.8698	1.2824	2	1	0.937	1.0943	0	747	0	0	0	1225	0	0	0	1077	0	0	1	1056	0	0	4	1653	0	0	3	1365	0	0	0	1272	0	0	7	1189	0	0	4	1373	0	0	5	1331	0	0	0	20	0	0	1	131	0	0	0	75	0	0	1	79	0	0	0	48	0	0	0	62	0	0	1	54	0	0	0	22	0	0	0	0	0	0	1	0	0	0	0	0	0	0	0	0	0	0	0	0	2055
ENSG00000171450	CDK5R2	295	410	409	410	475	392	480	345	531	534	200	296	314	341	329	117	198	182	0.0892	0.149	0.1013	0.2075	0.0597	0.1356	0.1184	0.2323	0.1171	0.2057	0.1912	0.3079	0.1403	0.2426	0.2264	0.3586	0.1077	0.1822	0.1708	0.2685	0.17	0.2625	0.2506	0.3639	0.1258	0.2269	0.2094	0.3431	0.091	0.2023	0.1777	0.3382	0.0917	0.1893	0.1691	0.3074	0.07	0.1922	0.0893	0.3315	0.1139	0.257	0.2244	0.4262	0.1236	0.2246	0.1444	0.3237	13.4561	79.9807	5.5151	35.1135	9.6738	37.4357	9.7939	30.6599	11.065	49.6986	14.2832	40.241	8.7906	30.0443	5.4756	21.6377	6.4682	27.734	4.1028	18.1497	5.0965	14.8267	9.6236	34.8559	1	2466	0	0	0	3586	0	0	0	3472	0	0	0	3602	0	0	8	4131	0	0	8	3496	0	0	14	4185	0	0	14	2947	0	0	16	4627	0	0	22	4569	0	0	0	1734	0	0	1	2625	0	0	13	2745	0	0	8	3069	0	0	9	2730	0	0	2	1004	0	0	7	1655	0	0	5	1594	0	0	0	0	0	0	0	0	0	0	0	1	0	0	1	0	0	0	0	0	2490
ENSG00000144567	RETREG2	313	455	486	490	547	461	530	412	662	616	181	256	323	391	272	101	179	162	0.0558	0.1096	0.1001	0.1765	0.0711	0.1312	0.1207	0.2037	0.0667	0.1084	0.075	0.1493	0.1076	0.1743	0.1649	0.2508	0.0495	0.0901	0.0833	0.1399	0.0894	0.1437	0.1362	0.2065	0.0745	0.1246	0.0844	0.1742	0.0273	0.0715	0.0329	0.1254	0.0228	0.065	0.0279	0.1178	0.0164	0.0892	0.0199	0.198	0.0952	0.1795	0.1115	0.2653	0.0459	0.1103	0.056	0.1843	7.725	62.6029	8.9486	59.2383	15.3632	131.022	12.9561	61.4151	9.5745	96.4502	13.6746	81.4902	13.6303	99.4689	4.7558	63.9404	4.192	62.4423	1.9993	21.0144	8.9813	42.9293	5.4526	45.8149	0	3889	0	0	2	5607	0	0	4	6001	0	0	4	6097	0	0	13	6866	0	0	15	5889	0	0	10	6474	0	0	20	5270	0	0	18	8323	0	0	22	7747	0	0	0	2307	0	0	3	3052	0	0	8	3997	0	0	4	4806	0	0	3	3359	0	0	1	1281	0	0	5	2196	0	0	3	2058	0	0	0	0	0	0	0	2	0	2	2	2	0	1	0	0	0	0	0	0	4556
ENSG00000158552	ZFAND2B	145	201	165	191	207	239	187	199	280	240	80	128	173	173	143	62	105	103	0.0823	0.2166	0.1793	0.3843	0.1404	0.2448	0.1626	0.3448	0.0587	0.165	0.0745	0.289	0.1068	0.2514	0.216	0.4237	0.0432	0.1064	0.0528	0.1798	0.0869	0.1709	0.1029	0.2578	0.0338	0.1036	0.0424	0.1909	0.1566	0.3129	0.1898	0.4635	0.028	0.1282	0.0366	0.2658	0.0635	0.2532	0.0887	0.48	0.1074	0.2856	0.1396	0.474	0.11	0.2836	0.1424	0.4655	4.0324	14.6691	10.7279	34.7374	4.0356	21.4309	4.7444	14.2343	5.2169	45.6422	8.1042	41.1532	3.6808	33.1472	6.9177	16.1393	2.2971	16.2676	2.4511	7.688	4.037	10.7659	4.2616	11.478	0	1073	0	0	0	1514	0	0	0	1127	0	0	0	1466	0	0	6	1667	0	0	6	2015	0	0	2	1284	0	0	7	1339	0	0	3	2173	0	0	5	1996	0	0	0	599	0	0	0	1061	0	0	2	1567	0	0	4	1454	0	0	1	951	0	0	1	511	0	0	2	719	0	0	2	641	0	0	0	0	0	0	1	0	0	1	0	1	0	0	0	0	0	0	0	0	2021
ENSG00000204120	GIGYF2	199	285	301	306	294	271	383	225	284	327	85	144	165	233	192	69	149	128	0.1869	0.3166	0.2976	0.4579	0.1916	0.3224	0.3027	0.4638	0.2378	0.3593	0.3451	0.4872	0.2861	0.4392	0.4219	0.5935	0.2776	0.4144	0.3996	0.554	0.2658	0.3971	0.3826	0.5321	0.1227	0.2577	0.2301	0.4153	0.1851	0.3631	0.3311	0.5551	0.1	0.2236	0.1955	0.3724	0.1065	0.2786	0.1373	0.4608	0.3587	0.5932	0.5682	0.7989	0.2555	0.4863	0.4504	0.7104	9.7185	21.086	9.8866	20.9128	13.9961	25.0663	11.9218	15.3529	13.7944	19.6223	14.0629	21.4872	5.8874	17.0437	6.2162	11.0209	5.3336	18.5999	4.1672	11.4866	7.3877	5.1985	5.833	6.2912	1	2149	0	0	1	2997	0	0	0	3475	0	0	2	3261	0	0	15	3165	0	0	20	2870	0	0	25	3981	0	0	22	2463	0	0	24	3198	0	0	25	3513	0	0	0	996	0	0	1	1513	0	0	8	1729	0	0	10	2253	0	0	8	1966	0	0	2	729	0	0	17	1686	0	0	11	1173	0	0	0	0	0	0	0	6	3	2	1	2	0	0	0	0	1	0	1	1	7878
ENSG00000182600	SNORC	5	12	12	17	13	15	15	11	12	15	10	11	8	8	18	7	5	7	0.2236	1	1	0.9747	0.3688	0.7108	0.4529	0.9344	0.4073	0.7372	0.4904	0.9435	0.0176	0.357	0	0.8368	0.0167	0.3501	0	0.8287	0.0121	0.293	0	0.7422	0.0193	0.3717	0	0.8542	0.2236	1	1	0.9747	0.0111	0.2773	0	0.7138	0.0247	0.4088	0	0.8909	0.0304	0.4387	0	0.9145	0.2236	1	1	0.9747	2	1	4.1923	1.8914	4.6143	1.8352	0.833	1.5329	0.8276	1.5696	0.8133	2.0108	0.8417	1.4516	2	1	0.8119	2.1721	0.8696	1.2826	0.8992	1.1725	2	1	0	45	0	0	0	94	0	0	0	116	0	0	0	152	0	0	2	117	0	0	2	143	0	0	1	121	0	0	0	88	0	0	0	101	0	0	0	157	0	0	0	95	0	0	0	97	0	0	0	79	0	0	1	65	0	0	0	171	0	0	0	62	0	0	0	43	0	0	1	52	0	0	0	0	0	0	0	1	0	0	0	0	0	0	0	0	0	0	0	0	2782
ENSG00000168918	INPP5D	10	12	24	17	17	10	15	14	20	20	10	6	15	14	17	10	14	7	0.0091	0.23	0	0.6161	0.6608	0.8662	0.7225	0.9707	0.0102	0.2547	0	0.6679	0.687	0.8787	0.7449	0.9735	0.2883	0.6127	0.3714	0.8615	0.1425	0.4671	0.204	0.7767	0.1633	0.4998	0.2302	0.8062	0.2472	0.6157	0.3269	0.8972	0.1374	0.4515	0.1961	0.7563	0.64	0.8561	0.7044	0.9683	0.1926	0.5461	0.2657	0.8472	0.9499	0.9902	0.9607	0.996	0.8282	2.8465	10.8018	1.949	0.8225	2.4715	11.9458	1.9444	4.1039	2.8442	2.5245	3.1056	2.6502	2.8661	3.0366	2.0673	2.5603	3.3518	10.0138	1.9542	2.7705	2.4966	93.5118	2.0577	0	144	0	0	0	185	0	0	0	373	0	0	0	261	0	0	0	260	0	0	2	174	0	0	0	218	0	0	2	148	0	0	2	296	0	0	1	273	0	0	0	190	0	0	0	86	0	0	1	216	0	0	1	237	0	0	1	282	0	0	2	163	0	0	1	212	0	0	2	103	0	0	0	0	0	0	0	0	0	0	0	0	0	0	0	0	0	0	0	0	5274
ENSG00000085978	ATG16L1	38	84	95	87	105	84	83	62	79	106	46	48	81	73	51	34	36	36	0.32	0.562	0.5327	0.7806	0.177	0.3921	0.3493	0.6214	0.1153	0.3062	0.2578	0.5299	0.3765	0.6662	0.6494	0.8922	0.3604	0.6219	0.5978	0.842	0.3792	0.6197	0.5971	0.825	0.0537	0.1709	0.1293	0.3271	0.0834	0.2324	0.1077	0.3988	0.1655	0.4236	0.3662	0.694	0.256	0.5283	0.3255	0.7566	0.2229	0.5544	0.5066	0.8507	0.2871	0.6245	0.601	0.8962	6.4788	5.173	4.673	7.3647	3.7084	8.5034	5.3181	2.7679	6.1815	3.8725	7.3211	4.6153	3.1937	15.5806	3.8961	13.5985	3.5294	4.9115	4.9954	4.8549	3.1637	2.6239	3.5948	2.2429	2	606	0	0	2	1284	0	0	2	1465	0	0	1	1411	0	0	14	1651	0	0	7	1221	0	0	5	1200	0	0	15	941	0	0	14	1266	0	0	18	1669	0	0	0	735	0	0	2	658	0	0	5	1227	0	0	2	1179	0	0	6	817	0	0	3	525	0	0	5	588	0	0	7	552	0	0	0	0	0	0	1	0	0	4	1	2	0	0	2	0	1	0	0	1	4208
ENSG00000157985	AGAP1	163	187	273	225	302	207	272	222	353	259	82	118	149	151	147	58	82	79	0.0684	0.1389	0.1257	0.2263	0.1512	0.2633	0.2457	0.3893	0.1514	0.2506	0.2365	0.3617	0.1804	0.2835	0.2705	0.3964	0.2879	0.3862	0.3784	0.4873	0.1312	0.2207	0.2074	0.3226	0.015	0.0612	0.0181	0.1266	0.0458	0.1211	0.0573	0.2094	0.0867	0.1959	0.1711	0.3302	0.0035	0.0735	0	0.2144	0.0205	0.1044	0.0254	0.2261	0.1106	0.2409	0.1353	0.3759	6.9665	43.1077	9.4076	26.4106	11.1841	33.528	12.9995	32.9425	24.4966	39.0428	10.9019	38.5563	2.6537	41.8415	4.581	34.7568	5.331	21.9287	0.9442	11.9891	2.101	18.6167	6.0294	20.0314	2	2562	0	0	2	3037	0	0	1	4301	0	0	3	3577	0	0	11	5006	0	0	16	3297	0	0	18	4269	0	0	22	3563	0	0	43	5969	0	0	17	4187	0	0	2	1338	0	0	2	1761	0	0	2	2382	0	0	3	2355	0	0	8	2299	0	0	0	811	0	0	1	1176	0	0	3	1065	0	0	0	0	0	0	0	3	2	4	4	2	0	0	0	1	1	0	0	0	10889
ENSG00000144476	ACKR3	0	1	7	2	3	1	5	1	6	5	5	0	1	3	3	0	4	4	0.0297	0.4333	0	0.9098	0.0441	0.4889	0	0.9432	0.024	0.4036	0	0.8857	0.0396	0.4728	0	0.9343	0.0173	0.3494	0	0.8252	0.5493	0.814	0.6233	0.9608	0.0436	0.4871	0	0.9422	0.031	0.4403	0	0.9149	0.0289	0.4297	0	0.9073	0	NaN	NaN	1	0.9502	0.9904	0.961	0.996	0.7563	0.9101	0.8033	0.9803	0.8992	1.1982	0.9702	1.0343	0.8678	1.3085	0.9505	1.0811	0.8393	1.5964	7.1525	1.8653	0.968	1.0398	0.9044	1.1727	0.8945	1.2093	NaN	NaN	94.0839	2.0536	16.1727	1.9382	0	0	0	0	0	9	0	0	0	110	0	0	0	41	0	0	0	53	0	0	0	11	0	0	0	74	0	0	0	18	0	0	0	103	0	0	1	98	0	0	0	65	0	0	0	0	0	0	0	10	0	0	0	58	0	0	0	49	0	0	0	0	0	0	1	63	0	0	1	69	0	0	0	0	0	0	0	0	0	0	0	0	0	0	0	0	0	0	0	0	2015
ENSG00000198612	COPS8	8	10	20	10	20	13	19	18	50	11	4	9	6	11	7	4	4	14	0.0079	0.1985	0	0.5427	0.01	0.2495	0	0.6573	0.0077	0.1888	0	0.5191	0.0073	0.1733	0	0.48	0.1038	0.2537	0.1313	0.4128	0.0122	0.2901	0	0.7359	0.0159	0.3333	0	0.8028	0.014	0.3191	0	0.7847	0.0214	0.3868	0	0.8699	0.021	0.3803	0	0.8618	0.0239	0.4015	0	0.8833	0.403	0.7173	0.4886	0.9237	0.8441	3.502	0.824	2.5448	0.8535	3.7614	0.8688	4.244	4.7667	14.8393	0.8192	2.053	0.8356	1.7079	0.8185	1.7872	0.8528	1.3799	0.8562	1.4234	0.8693	1.3216	5.079	2.2252	1	142	0	0	0	161	0	0	0	313	0	0	0	157	0	0	0	314	0	0	0	219	0	0	0	326	0	0	0	289	0	0	3	842	0	0	0	161	0	0	0	68	0	0	0	123	0	0	0	107	0	0	0	183	0	0	0	79	0	0	0	83	0	0	0	69	0	0	2	226	0	0	0	0	0	0	0	0	0	0	1	0	0	0	0	0	0	0	0	0	3438
ENSG00000115648	MLPH	97	95	100	121	138	87	165	92	174	100	2	7	10	11	5	5	11	12	0.069	0.1617	0.0846	0.2644	0.0206	0.107	0.0257	0.2323	0.1139	0.2435	0.2165	0.3967	0.1479	0.3199	0.2846	0.5134	0.1813	0.3171	0.2965	0.4658	0.1296	0.2542	0.1548	0.3782	0.0128	0.2972	0	0.747	0.0172	0.3549	0	0.8346	0.0247	0.4076	0	0.8894	0.0245	0.4062	0	0.8879	0.2882	0.652	0.3712	0.9135	0.0111	0.2697	0	0.6973	5.5227	29.9702	2.0691	17.8533	5.7326	17.8926	5.246	11.2617	8.7992	19.0548	7.6059	23.5102	0.8242	1.9962	0.8302	1.5416	0.8709	1.2912	0.8708	1.2988	3.3754	1.9774	0.8218	2.284	2	1361	0	0	1	1342	0	0	1	1317	0	0	1	1512	0	0	3	1814	0	0	1	1187	0	0	8	2225	0	0	9	1267	0	0	13	2392	0	0	4	1380	0	0	0	30	0	0	0	66	0	0	0	135	0	0	0	142	0	0	0	64	0	0	0	64	0	0	1	164	0	0	0	160	0	0	1	0	0	0	0	0	0	1	0	0	0	0	0	0	0	0	0	0	3744
ENSG00000071677	PRLH	0	0	0	0	0	1	0	0	0	1	0	0	0	0	0	0	0	0	0	NaN	NaN	1	0.0458	0.4933	0	0.9449	0	NaN	NaN	1	0	NaN	NaN	1	0	NaN	NaN	1	0.046	0.4941	0	0.9454	0	NaN	NaN	1	0	NaN	NaN	1	0	NaN	NaN	1	0	NaN	NaN	1	0	NaN	NaN	1	0	NaN	NaN	1	NaN	NaN	0.9797	1.0264	NaN	NaN	NaN	NaN	NaN	NaN	0.9802	1.0236	NaN	NaN	NaN	NaN	NaN	NaN	NaN	NaN	NaN	NaN	NaN	NaN	0	0	0	0	0	0	0	0	0	0	0	0	0	0	0	0	0	0	0	0	0	8	0	0	0	0	0	0	0	0	0	0	0	0	0	0	0	7	0	0	0	0	0	0	0	0	0	0	0	0	0	0	0	0	0	0	0	0	0	0	0	0	0	0	0	0	0	0	0	0	0	0	0	0	0	0	0	0	0	0	0	0	0	0	0	0	0	0	0	0	264
ENSG00000132330	SCLY	25	36	42	25	37	33	44	50	49	59	12	29	41	35	31	14	22	18	0.2261	0.5412	0.3023	0.8064	0.0973	0.3692	0.1415	0.6618	0.072	0.2763	0.1012	0.5141	0.0488	0.2026	0.0662	0.3974	0.0044	0.0954	0	0.2759	0.1194	0.3109	0.1553	0.5088	0.0053	0.1231	0	0.3515	0.2481	0.5755	0.3288	0.8396	0.0999	0.372	0.1448	0.6628	0.0129	0.3053	0	0.7627	0.2904	0.6965	0.9307	0.9647	0.1963	0.5555	0.2714	0.8573	3.6577	3.3815	2.3571	4.3204	2.5113	7.0123	2.419	10.0209	0.9238	8.8521	4.0899	9.69	0.8955	6.49	3.6776	2.965	2.4005	4.3507	0.8146	1.8997	2.6733	1.2275	2.743	2.3816	0	314	0	0	1	412	0	0	0	469	0	0	1	275	0	0	2	415	0	0	1	383	0	0	1	529	0	0	1	572	0	0	0	587	0	0	2	679	0	0	0	144	0	0	0	393	0	0	0	410	0	0	2	462	0	0	1	356	0	0	0	142	0	0	3	190	0	0	1	182	0	0	0	0	0	0	0	0	0	0	0	0	0	0	0	0	0	0	0	0	5668
ENSG00000144488	ESPNL	23	46	42	41	58	31	45	44	54	67	2	8	18	13	11	8	13	5	0.2728	0.6394	0.6298	0.9217	0.5092	0.8259	1	0.9846	0.3403	0.6497	0.4261	0.8748	0.2848	0.5773	0.3626	0.8104	0.1621	0.4774	0.4046	0.7907	0.3897	0.7251	0.7667	0.95	0.4216	0.7827	1	0.9807	0.2236	1	1	0.9747	0.4239	0.7466	0.5058	0.9458	0.4071	0.7816	1	0.983	0.362	0.7521	1	0.9781	0.2236	1	1	0.9747	3.075	1.8078	4.71	1.1145	4.9046	2.9171	4.8342	3.8734	2.7313	3.0788	4.1517	1.6618	3.659	1.1077	2	1	4.8494	1.8388	3.4009	1.0394	3.0823	1.0926	2	1	3	218	0	0	5	439	0	0	1	396	0	0	3	363	0	0	6	514	0	0	6	265	0	0	3	431	0	0	3	413	0	0	4	530	0	0	8	601	0	0	0	19	0	0	0	70	0	0	4	146	0	0	2	117	0	0	1	115	0	0	3	76	0	0	3	119	0	0	1	36	0	0	0	0	0	0	1	0	0	0	0	0	0	0	0	0	0	0	0	0	4653
ENSG00000152076	CCDC74B	16	23	29	28	36	21	30	38	32	28	33	14	35	33	31	16	21	19	0.0057	0.1306	0	0.3706	0.0083	0.213	0	0.5774	0.0867	0.3302	0.1241	0.6015	0.0725	0.2357	0.0979	0.4238	0.0777	0.2998	0.1101	0.5542	0.0066	0.1616	0	0.4521	0.0049	0.1077	0	0.3092	0.0067	0.1704	0	0.4748	0.084	0.3161	0.1195	0.5768	0.0095	0.2411	0	0.6403	0.0074	0.1815	0	0.5012	0.0076	0.1871	0	0.5147	0.8944	6.0717	0.8333	3.1663	2.4257	5.2664	3.1446	10.8189	2.4522	6.1127	0.8641	4.594	0.9179	7.7016	0.8529	4.2658	2.4874	5.7569	0.8237	2.6621	0.8559	3.9615	0.8536	3.8079	0	232	0	0	0	323	0	0	0	440	0	0	0	377	0	0	0	499	0	0	0	269	0	0	1	446	0	0	2	558	0	0	1	429	0	0	0	353	0	0	0	470	0	0	0	185	0	0	0	482	0	0	0	451	0	0	1	423	0	0	0	210	0	0	0	310	0	0	0	264	0	0	0	0	0	0	0	0	0	1	0	0	0	0	0	0	0	0	0	0	3385
ENSG00000136699	SMPD4	2	4	9	1	3	3	6	3	10	6	1	3	2	6	1	4	1	4	0.0397	0.4746	0	0.9358	0.036	0.4613	0	0.9285	0.0267	0.4202	0	0.9004	0.038	0.469	0	0.933	0.6587	0.867	0.7201	0.9721	0.026	0.4169	0	0.8977	0.042	0.4818	0	0.9396	0.0337	0.4532	0	0.9238	0.0477	0.4987	0	0.9474	0.033	0.4496	0	0.9215	0.0472	0.4972	0	0.9466	0.0256	0.4122	0	0.8931	0.9486	1.0714	0.9296	1.1073	0.8803	1.2388	0.9398	1.0849	10.4811	1.8812	0.8764	1.2507	0.9607	1.0533	0.9166	1.1284	0.9885	1.0134	0.9141	1.1405	0.9865	1.0178	0.8776	1.2753	0	25	0	0	0	26	0	0	0	83	0	0	0	5	0	0	0	22	0	0	0	30	0	0	0	61	0	0	0	20	0	0	1	75	0	0	0	58	0	0	0	8	0	0	0	21	0	0	0	13	0	0	0	46	0	0	0	4	0	0	0	35	0	0	0	5	0	0	0	54	0	0	0	0	0	0	0	0	0	0	0	0	0	0	0	0	0	0	0	0	4896
ENSG00000152086	TUBA3E	1	2	0	0	0	0	1	0	0	0	1	1	3	2	1	0	1	0	0	NaN	NaN	1	0	NaN	NaN	1	0.0496	0.5036	0	0.9494	0	NaN	NaN	1	0	NaN	NaN	1	0	NaN	NaN	1	0.0343	0.4553	0	0.9253	0.0436	0.4868	0	0.9419	0.0493	0.5035	0	0.9492	0	NaN	NaN	1	0.0445	0.4894	0	0.9431	0	NaN	NaN	1	NaN	NaN	NaN	NaN	0.9987	1.0039	NaN	NaN	NaN	NaN	NaN	NaN	0.92	1.1217	0.9684	1.0412	0.997	1.0043	NaN	NaN	0.9737	1.036	NaN	NaN	0	17	0	0	0	23	0	0	0	0	0	0	0	0	0	0	0	0	0	0	0	0	0	0	0	1	0	0	0	0	0	0	0	0	0	0	0	0	0	0	0	17	0	0	0	11	0	0	0	28	0	0	0	16	0	0	0	1	0	0	0	0	0	0	0	10	0	0	0	0	0	0	0	0	0	0	0	0	0	0	0	0	0	0	0	0	0	0	0	0	1518
ENSG00000136710	CCDC115	20	20	39	28	37	22	40	19	59	33	16	17	20	21	27	5	17	18	0.1197	0.3063	0.154	0.4999	0.0063	0.1449	0	0.4075	0.0399	0.1742	0.0527	0.3511	0.091	0.3336	0.1277	0.6022	0.1073	0.2632	0.2249	0.4499	0.0042	0.088	0	0.2546	0.0058	0.124	0	0.3516	0.0071	0.174	0	0.4829	0.0654	0.2573	0.09	0.4871	0.0224	0.3922	0	0.8746	0.1184	0.408	0.1687	0.7046	0.0075	0.1748	0	0.4832	4.2154	10.1745	0.8924	5.3678	2.3362	11.5808	2.517	5.368	4.3534	12.2702	0.9397	9.8217	0.9199	6.5895	0.8611	4.1888	2.4677	7.5488	0.8611	1.3612	2.5264	3.9337	0.8747	4.22	0	413	0	0	0	428	0	0	0	784	0	0	0	564	0	0	2	795	0	0	0	436	0	0	1	837	0	0	1	371	0	0	9	1333	0	0	0	709	0	0	0	354	0	0	0	357	0	0	0	438	0	0	0	452	0	0	1	537	0	0	0	74	0	0	1	332	0	0	0	294	0	0	0	0	0	0	0	0	0	0	2	0	0	0	0	0	0	0	0	0	3562
ENSG00000162951	LRRTM1	3	5	2	4	5	5	7	3	11	6	0	4	7	10	8	3	2	1	0.0218	0.3891	0	0.8718	0.8418	0.9463	0.874	0.9873	0.6231	0.8504	0.689	0.9687	0.0253	0.4082	0	0.8886	0.0118	0.2795	0	0.7157	0.5877	0.833	0.6574	0.9649	0.018	0.3577	0	0.8361	0.0195	0.3747	0	0.8577	0.4297	0.7492	0.5114	0.9457	0.0312	0.442	0	0.9165	0.0351	0.457	0	0.9259	0.0404	0.4767	0	0.9369	0.8569	1.3727	26.9418	1.9862	9.1805	1.8722	0.8791	1.2997	0.8244	2.1764	8.1258	1.872	0.8403	1.5416	0.8414	1.4339	4.9608	1.8574	0.9045	1.1639	0.9259	1.1208	0.953	1.0669	0	35	0	0	0	60	0	0	0	17	0	0	0	61	0	0	0	88	0	0	1	76	0	0	1	90	0	0	0	56	0	0	0	163	0	0	2	98	0	0	0	0	0	0	1	62	0	0	0	89	0	0	0	121	0	0	1	124	0	0	0	40	0	0	0	31	0	0	0	16	0	0	0	0	0	0	0	0	0	0	0	1	0	0	0	0	0	0	0	0	4023
ENSG00000163541	SUCLG1	164	120	258	195	209	112	371	151	153	167	103	70	117	95	132	32	104	130	0.0417	0.1061	0.0511	0.1818	0.0145	0.0879	0.0168	0.2012	0.0634	0.1312	0.1167	0.2155	0.0278	0.0877	0.0347	0.1641	0.0663	0.1754	0.1449	0.3154	0.0545	0.1297	0.0665	0.2149	0.0019	0.0389	0	0.1151	0.095	0.2611	0.1236	0.4415	0.0087	0.0634	0.0085	0.1541	0.1087	0.3623	0.1546	0.6288	0.1004	0.224	0.1232	0.3542	0.0395	0.1149	0.0495	0.2071	4.925	43.2072	1.8318	19.4833	6.735	44.5864	3.5746	38.5953	4.1243	19.4512	5.4755	38.3576	0.9724	24.0757	3.906	11.7445	1.6157	24.2415	2.7583	5.2236	5.8108	21.1997	3.9386	31.6191	1	1954	0	0	1	1418	0	0	0	3085	0	0	3	2253	0	0	3	2542	0	0	1	1346	0	0	12	4379	0	0	2	1825	0	0	6	1771	0	0	3	1980	0	0	0	1176	0	0	0	765	0	0	0	1368	0	0	2	1043	0	0	1	1646	0	0	2	392	0	0	3	1217	0	0	2	1485	0	0	0	0	0	0	0	0	2	0	1	0	0	0	0	0	0	1	0	0	1765
ENSG00000186854	TRABD2A	3	8	7	8	10	8	3	4	14	13	5	15	8	18	8	3	6	12	0.0156	0.3371	0	0.8109	0.0197	0.3747	0	0.8573	0.0341	0.4542	0	0.9245	0.0262	0.4158	0	0.8962	0.2352	0.6009	0.3144	0.887	0.5913	0.8322	0.6617	0.9627	0.0159	0.3377	0	0.8105	0.0106	0.2669	0	0.6937	0.0166	0.3473	0	0.8244	0.0298	0.4346	0	0.9109	0.0208	0.3819	0	0.8644	0.0114	0.277	0	0.7122	0.8245	1.6572	0.8435	1.4375	0.9193	1.126	0.8797	1.2605	2.986	2.1607	8.4578	1.9595	0.83	1.6635	0.8133	2.2948	0.8295	1.5928	0.8982	1.1916	0.8518	1.4071	0.8193	2.1909	0	40	0	0	0	93	0	0	0	83	0	0	0	103	0	0	0	133	0	0	0	94	0	0	0	36	0	0	0	51	0	0	1	170	0	0	2	180	0	0	0	48	0	0	0	196	0	0	0	103	0	0	0	252	0	0	0	109	0	0	0	45	0	0	0	83	0	0	0	153	0	0	0	0	0	0	0	0	0	0	0	0	0	0	0	0	0	0	0	0	3895
ENSG00000152291	TGOLN2	36	31	64	30	46	23	57	28	53	33	20	10	27	20	29	6	21	22	0.1137	0.2774	0.1445	0.4481	0.2474	0.5622	0.3248	0.8202	0.0818	0.219	0.1041	0.372	0.123	0.4012	0.3242	0.7067	0.2359	0.4158	0.2785	0.5744	0.0866	0.2806	0.1182	0.4964	0.1523	0.3758	0.1975	0.5952	0.1467	0.4855	0.2104	0.8023	0.0055	0.1225	0	0.3486	0.0222	0.3886	0	0.8703	0.2679	0.5829	0.3479	0.8339	0.0953	0.3437	0.1344	0.6153	4.6966	12.9936	3.8959	3.3105	4.185	15.7382	2.5945	3.9649	8.6878	13.0415	3.0569	8.3701	4.2045	7.4883	2.4427	2.7916	0.9091	6.6154	0.863	1.3842	4.112	3.2181	2.542	5.1906	1	628	0	0	0	491	0	0	0	1102	0	0	0	577	0	0	3	913	0	0	2	388	0	0	2	1056	0	0	4	513	0	0	5	1031	0	0	2	550	0	0	1	382	0	0	0	186	0	0	2	525	0	0	1	349	0	0	0	487	0	0	0	77	0	0	3	370	0	0	1	362	0	0	0	0	0	0	1	0	0	1	0	1	0	0	0	0	0	0	1	0	6419
ENSG00000042445	RETSAT	129	165	195	169	185	164	236	152	264	241	70	117	138	147	155	62	89	75	0.1126	0.2515	0.22	0.4157	0.0861	0.2273	0.1885	0.4023	0.0635	0.134	0.0758	0.2103	0.0998	0.2232	0.1955	0.3722	0.0876	0.179	0.1603	0.29	0.1202	0.224	0.2055	0.3446	0.111	0.2198	0.1325	0.3301	0.183	0.3368	0.2171	0.4798	0.0784	0.1696	0.095	0.2671	0.0042	0.0921	0	0.2664	0.1713	0.3327	0.2064	0.4857	0.0349	0.1425	0.046	0.2842	5.229	15.6607	3.9843	13.6339	7.0288	47.398	5.3251	18.5959	6.6602	30.5726	8.051	27.9626	7.6554	28.5602	8.3688	17.5015	6.495	33.3371	0.9263	9.2402	7.2661	15.4918	2.5518	16.0503	0	1509	0	0	1	1709	0	0	1	2333	0	0	1	1731	0	0	8	1948	0	0	6	1534	0	0	4	2575	0	0	7	1725	0	0	10	2860	0	0	12	2984	0	0	0	771	0	0	1	1235	0	0	4	1374	0	0	5	1638	0	0	4	1635	0	0	0	621	0	0	4	1053	0	0	1	815	0	0	0	0	0	0	1	1	0	0	1	1	0	0	0	0	1	0	0	0	3141
ENSG00000143954	REG3G	0	0	0	0	0	0	0	0	0	0	0	0	0	1	0	0	0	0	0	NaN	NaN	1	0	NaN	NaN	1	0	NaN	NaN	1	0	NaN	NaN	1	0	NaN	NaN	1	0	NaN	NaN	1	0	NaN	NaN	1	0.0483	0.5005	0	0.9482	0	NaN	NaN	1	0	NaN	NaN	1	0	NaN	NaN	1	0	NaN	NaN	1	NaN	NaN	NaN	NaN	NaN	NaN	NaN	NaN	NaN	NaN	NaN	NaN	NaN	NaN	0.9912	1.009	NaN	NaN	NaN	NaN	NaN	NaN	NaN	NaN	0	0	0	0	0	0	0	0	0	0	0	0	0	0	0	0	0	0	0	0	0	0	0	0	0	0	0	0	0	0	0	0	0	0	0	0	0	0	0	0	0	0	0	0	0	0	0	0	0	0	0	0	0	4	0	0	0	0	0	0	0	0	0	0	0	0	0	0	0	0	0	0	0	0	0	0	0	0	0	0	0	0	0	0	0	0	0	0	0	0	966
ENSG00000115386	REG1A	9	13	10	16	13	16	14	10	24	12	12	5	11	14	13	6	4	2	0.2563	0.623	0.3375	0.8995	0.0113	0.2807	0	0.72	0.0147	0.3301	0	0.8015	0.4045	0.7345	0.4874	0.9419	0.1197	0.4186	0.1733	0.721	0.3635	0.7082	0.4473	0.9343	0.0133	0.3062	0	0.7635	0.0155	0.339	0	0.8144	0.256	0.6217	0.3369	0.8982	0.0242	0.406	0	0.8886	0.027	0.4199	0	0.8995	0.0333	0.4492	0	0.9205	3.1281	2.0689	0.8121	2.136	0.8182	1.6998	4.6074	1.858	2.4637	3.6837	4.111	1.8779	0.8204	1.9016	0.82	1.6355	3.1383	2.0864	0.8666	1.2931	0.8843	1.2458	0.9183	1.1477	0	127	0	0	3	170	0	0	0	96	0	0	0	218	0	0	1	185	0	0	0	180	0	0	0	135	0	0	1	107	0	0	1	293	0	0	1	126	0	0	0	142	0	0	0	60	0	0	0	127	0	0	0	159	0	0	1	167	0	0	0	64	0	0	0	56	0	0	0	32	0	0	0	0	0	0	0	0	0	0	0	0	0	0	0	0	0	0	0	0	901
ENSG00000066032	CTNNA2	10	5	13	11	6	7	10	16	30	3	7	3	9	14	14	4	13	12	0.8592	0.9535	0.8881	0.9887	0.0218	0.3911	0	0.8747	0.0174	0.3555	0	0.835	0.0093	0.2325	0	0.6206	0.006	0.1413	0	0.3988	0.0361	0.4616	0	0.9288	0.0152	0.3307	0	0.8012	0.0184	0.3684	0	0.8516	0.0113	0.2764	0	0.7106	0.0323	0.4466	0	0.9192	0.0138	0.3164	0	0.7807	0.0143	0.3228	0	0.7904	30.7471	1.9985	0.8534	1.356	0.8326	1.5415	0.8303	2.8158	0.8863	5.4988	0.9297	1.1053	0.825	1.7073	0.8318	1.4577	0.8192	2.2003	0.911	1.1517	0.817	1.8067	0.8185	1.7574	0	125	0	0	0	59	0	0	0	159	0	0	0	137	0	0	1	70	0	0	0	81	0	0	0	113	0	0	0	197	0	0	0	387	0	0	0	28	0	0	0	95	0	0	0	23	0	0	0	108	0	0	0	127	0	0	0	174	0	0	0	37	0	0	0	135	0	0	0	114	0	0	0	0	0	0	0	0	0	0	0	0	0	0	0	0	0	0	0	0	4349
ENSG00000115423	DNAH6	2	2	2	2	4	4	3	2	1	0	0	1	0	0	1	0	0	1	0.031	0.4409	0	0.9156	0.0266	0.4182	0	0.8983	0.0375	0.4667	0	0.9317	0.0323	0.4448	0	0.9177	0.0451	0.4918	0	0.9444	0	NaN	NaN	1	0	NaN	NaN	1	0	NaN	NaN	1	0.0454	0.4924	0	0.9448	0	NaN	NaN	1	0	NaN	NaN	1	0.037	0.463	0	0.9289	0.904	1.1686	0.8822	1.2508	0.9371	1.0916	0.9125	1.1608	0.9754	1.0281	NaN	NaN	NaN	NaN	NaN	NaN	0.9772	1.0265	NaN	NaN	NaN	NaN	0.9382	1.1086	0	33	0	0	0	20	0	0	0	20	0	0	0	19	0	0	0	47	0	0	0	61	0	0	0	27	0	0	0	34	0	0	0	8	0	0	0	0	0	0	0	0	0	0	0	10	0	0	0	0	0	0	0	0	0	0	0	8	0	0	0	0	0	0	0	0	0	0	0	24	0	0	0	0	0	0	0	0	0	0	0	0	0	0	0	0	0	0	0	0	12752
ENSG00000034510	TMSB10	6882	10213	8666	10591	10905	10618	9363	8406	12619	13779	4848	8908	10694	10328	8043	3413	5193	5308	0.0192	0.0285	0.0277	0.0393	0.0069	0.012	0.0078	0.0175	0.0107	0.0187	0.0178	0.0288	0.0411	0.0524	0.0517	0.0648	0.0326	0.0417	0.0412	0.0519	0.0284	0.0372	0.0366	0.0469	0.011	0.0179	0.0172	0.0264	0.0152	0.0229	0.0167	0.0305	0.0099	0.016	0.011	0.0222	0.0154	0.0259	0.0173	0.0367	0.0198	0.0324	0.0309	0.0476	0.0247	0.0368	0.0357	0.0511	20.9069	711.507	12.9007	1091.1	11.2462	585.289	50.2603	908.528	48.3241	1108.61	42.167	1091.31	14.2467	776.656	22.2219	973.527	16.8236	1066.39	14.4128	559.599	14.0352	417.77	20.2773	528.656	15	59510	0	0	37	84190	0	0	16	72910	0	0	34	88560	0	0	77	91600	0	0	46	86700	0	0	55	82080	0	0	111	74240	0	0	126	104600	0	0	120	113700	0	0	8	39230	0	0	22	75540	0	0	67	87290	0	0	52	84720	0	0	42	68800	0	0	22	29470	0	0	43	44150	0	0	52	46660	0	0	0	0	0	0	4	1	3	7	7	5	0	0	3	0	1	1	3	3	461
ENSG00000144227	NXPH2	1	0	0	0	0	0	0	0	1	0	0	0	0	1	1	1	0	1	0	NaN	NaN	1	0	NaN	NaN	1	0	NaN	NaN	1	0	NaN	NaN	1	0.0394	0.4722	0	0.9342	0	NaN	NaN	1	0	NaN	NaN	1	0.0408	0.4779	0	0.9375	0.0414	0.4799	0	0.9383	0.0405	0.4764	0	0.9364	0	NaN	NaN	1	0.0455	0.4926	0	0.9446	NaN	NaN	NaN	NaN	NaN	NaN	NaN	NaN	0.9495	1.0813	NaN	NaN	NaN	NaN	0.9548	1.0636	0.9585	1.0601	0.9545	1.0705	NaN	NaN	0.9783	1.0278	0	19	0	0	0	0	0	0	0	0	0	0	0	0	0	0	0	0	0	0	0	0	0	0	0	0	0	0	0	0	0	0	0	20	0	0	0	0	0	0	0	0	0	0	0	0	0	0	0	0	0	0	0	24	0	0	0	16	0	0	0	18	0	0	0	0	0	0	0	7	0	0	0	0	0	0	0	0	0	0	0	0	0	0	0	0	0	0	0	0	2709
ENSG00000168702	LRP1B	2	0	6	2	0	0	5	0	1	1	0	0	0	0	0	0	0	1	0	NaN	NaN	1	0	NaN	NaN	1	0.0235	0.3997	0	0.882	0	NaN	NaN	1	0.2236	1	1	0.9747	0.041	0.4786	0	0.9378	0	NaN	NaN	1	0	NaN	NaN	1	0	NaN	NaN	1	0	NaN	NaN	1	0	NaN	NaN	1	0.0422	0.482	0	0.9396	NaN	NaN	NaN	NaN	0.8654	1.326	NaN	NaN	2	1	0.9563	1.0627	NaN	NaN	NaN	NaN	NaN	NaN	NaN	NaN	NaN	NaN	0.9619	1.0534	0	34	0	0	0	0	0	0	0	77	0	0	0	30	0	0	0	0	0	0	0	0	0	0	0	77	0	0	0	0	0	0	1	5	0	0	0	17	0	0	0	0	0	0	0	0	0	0	0	0	0	0	0	0	0	0	0	0	0	0	0	0	0	0	0	0	0	0	0	13	0	0	0	0	0	0	0	0	0	0	0	0	0	0	0	0	0	0	0	0	15850
ENSG00000121964	GTDC1	7	1	17	7	13	2	10	1	2	6	3	2	2	4	5	1	4	3	0.6292	0.8514	0.6952	0.9675	0.0354	0.4585	0	0.9268	0.0127	0.298	0	0.7496	0.042	0.4816	0	0.9396	0.0364	0.4624	0	0.929	0.021	0.3836	0	0.8664	0.0384	0.4695	0	0.933	0.031	0.4412	0	0.9158	0.0238	0.4035	0	0.8861	0.0417	0.4811	0	0.9391	0.0251	0.4086	0	0.8896	0.0288	0.4288	0	0.9061	9.5888	1.9407	0.9269	1.1156	0.8197	1.9767	0.9604	1.0531	0.9322	1.105	0.8517	1.3968	0.9431	1.0862	0.9034	1.1673	0.8652	1.3047	0.9592	1.0554	0.8755	1.2927	0.8947	1.2157	0	103	0	0	0	17	0	0	0	248	0	0	0	119	0	0	2	201	0	0	0	32	0	0	0	168	0	0	0	13	0	0	0	26	0	0	0	82	0	0	0	37	0	0	0	25	0	0	0	20	0	0	0	57	0	0	0	67	0	0	0	15	0	0	0	64	0	0	0	44	0	0	0	0	0	0	0	0	0	0	0	0	0	0	0	0	0	0	0	0	10514
ENSG00000169554	ZEB2	30	28	29	32	20	25	43	27	44	34	16	16	23	27	17	11	14	19	0.145	0.5403	0.4727	0.8975	0.1775	0.5347	0.2486	0.8451	0.5104	0.8178	1	0.9804	0.0059	0.1331	0	0.3765	0.2509	0.5647	0.5222	0.8421	0.3707	0.6768	0.4569	0.8914	0.2797	0.6623	0.7002	0.9416	0.3681	0.7459	1	0.9729	0.1531	0.4905	0.2178	0.8028	0.0139	0.3142	0	0.7758	0.0123	0.2918	0	0.7387	0.2141	0.5751	0.291	0.8694	1.9394	1.7042	2.589	2.4386	4.9993	1.233	0.9016	5.9769	3.6972	2.9419	5.2072	2.7516	2.9005	1.544	3.286	1.1982	2.527	2.8333	0.8233	1.8386	0.819	2.0369	2.8751	2.3083	0	472	0	0	0	319	0	0	0	368	0	0	0	389	0	0	3	283	0	0	1	242	0	0	8	489	0	0	0	387	0	0	8	688	0	0	3	386	0	0	0	223	0	0	0	216	0	0	4	314	0	0	5	315	0	0	1	260	0	0	0	135	0	0	0	159	0	0	1	173	0	0	0	0	0	0	1	0	0	0	2	0	0	0	0	1	0	0	0	0	9583
ENSG00000115947	ORC4	32	33	46	35	33	25	44	35	50	32	29	30	20	32	27	11	20	16	0.1178	0.3926	0.1692	0.6742	0.3007	0.6323	0.386	0.8795	0.1809	0.4581	0.2432	0.7133	0.0738	0.279	0.1035	0.5169	0.1928	0.4976	0.4381	0.7914	0.165	0.5258	0.4541	0.8609	0.0081	0.2054	0	0.5595	0.5292	0.7956	0.6073	0.9502	0.2731	0.6001	0.3557	0.8553	0.0134	0.3111	0	0.7719	0.1602	0.5044	0.2273	0.8169	0.2035	0.5651	0.2796	0.8644	2.6797	4.4686	4.0541	2.5905	3.6946	4.7344	2.545	7.0076	3.215	3.3422	2.3409	2.1795	0.8383	3.3333	7.1978	2.0961	3.9174	2.8586	0.8168	1.8526	2.5415	2.6983	2.7804	2.3244	0	377	0	0	2	414	0	0	0	547	0	0	0	437	0	0	2	411	0	0	2	317	0	0	2	489	0	0	1	425	0	0	5	634	0	0	4	400	0	0	0	395	0	0	0	361	0	0	0	232	0	0	3	378	0	0	2	320	0	0	0	137	0	0	1	243	0	0	1	180	0	0	0	1	0	0	1	0	0	0	0	1	0	0	0	0	0	0	0	0	6710
ENSG00000121988	ZRANB3	1	3	4	4	10	11	8	6	11	10	4	4	6	4	7	7	2	2	0.0138	0.3139	0	0.7756	0.0115	0.2761	0	0.7091	0.5598	0.8198	0.6324	0.9625	0.5888	0.8337	0.6582	0.9652	0.7562	0.9096	0.8034	0.9799	0.3426	0.737	1	0.9747	0.0174	0.3508	0	0.8275	0.0291	0.4326	0	0.9101	0.0171	0.3491	0	0.8258	0.0199	0.3752	0	0.8574	0.0321	0.4436	0	0.9168	0.0335	0.4507	0	0.9217	0.8209	1.8375	0.8229	2.2137	7.364	1.8504	8.1406	1.8663	16.2852	1.9609	2.9766	1.1339	0.8386	1.5841	0.8924	1.1933	0.8353	1.5901	0.8468	1.4394	0.9123	1.1661	0.918	1.141	0	22	0	0	0	50	0	0	0	52	0	0	0	58	0	0	0	156	0	0	0	187	0	0	1	106	0	0	1	87	0	0	2	147	0	0	3	147	0	0	0	69	0	0	0	69	0	0	0	94	0	0	0	65	0	0	0	108	0	0	0	86	0	0	0	40	0	0	0	31	0	0	0	0	0	0	0	0	0	0	0	0	0	0	0	0	0	0	0	0	6943
ENSG00000076003	MCM6	68	87	109	107	89	75	142	106	141	117	36	79	88	98	103	40	58	72	0.0531	0.1548	0.0674	0.2761	0.0615	0.1723	0.078	0.3012	0.025	0.0849	0.0311	0.1633	0.0445	0.1123	0.055	0.1911	0.0867	0.1643	0.1015	0.244	0.0327	0.1004	0.0409	0.1851	0.0098	0.067	0.0101	0.1598	0.105	0.2391	0.1296	0.38	0.0019	0.0379	0	0.1121	0.1185	0.3067	0.1533	0.5022	0.0032	0.0675	0	0.1976	0.0556	0.1541	0.0699	0.2699	3.8356	21.9167	4.0296	20.3091	3.2461	36.2623	4.9801	41.0945	8.9732	47.6515	3.6843	34.3594	1.6924	23.9979	5.5111	18.5071	0.9743	24.7796	4.1366	9.9735	0.9493	13.1864	4.142	23.7897	0	1080	0	0	1	1429	0	0	0	1822	0	0	0	1729	0	0	2	1418	0	0	2	1240	0	0	2	2270	0	0	3	1724	0	0	5	2322	0	0	2	1887	0	0	0	545	0	0	0	1250	0	0	1	1463	0	0	3	1527	0	0	0	1620	0	0	2	684	0	0	0	898	0	0	2	1185	0	0	0	0	0	0	0	0	0	1	0	0	0	0	0	0	0	0	0	0	3753
ENSG00000115866	DARS1	14	10	19	26	21	6	28	19	43	14	12	5	4	9	13	8	8	6	0.0076	0.1911	0	0.5258	0.0205	0.3799	0	0.8624	0.2186	0.5237	0.2914	0.7859	0.1196	0.413	0.1718	0.7112	0.0703	0.23	0.095	0.4148	0.1917	0.5497	0.2652	0.8532	0.0228	0.3942	0	0.8764	0.0176	0.3586	0	0.8395	0.0099	0.2457	0	0.6493	0.0184	0.3641	0	0.8453	0.4622	0.7681	0.5421	0.9507	0.019	0.3659	0	0.8465	0.8449	3.672	0.8495	1.4157	3.7362	3.696	2.5122	3.8407	3.1325	11.132	2.7137	2.4112	0.8634	1.3534	0.831	1.5176	0.8259	2.6026	0.8376	1.4934	5.4425	1.8463	0.844	1.4922	0	210	0	0	0	129	0	0	0	273	0	0	0	404	0	0	0	328	0	0	0	90	0	0	2	430	0	0	1	282	0	0	2	624	0	0	1	218	0	0	0	174	0	0	0	76	0	0	0	65	0	0	0	138	0	0	0	209	0	0	0	94	0	0	1	110	0	0	0	84	0	0	0	0	0	0	0	0	0	0	1	0	0	0	0	0	0	0	0	0	3099
ENSG00000121966	CXCR4	4	1	12	5	5	1	13	0	14	4	5	2	6	2	2	2	4	5	0.8568	0.9525	0.8862	0.9885	0.0433	0.486	0	0.9415	0.1754	0.5898	0.5849	0.9295	0	NaN	NaN	1	0.1874	0.5426	0.2599	0.8469	0.2236	1	1	0.9747	0.4111	0.7364	0.494	0.941	0.0356	0.4589	0	0.9268	0.0353	0.4583	0	0.9266	0.0329	0.4468	0	0.9188	0.0236	0.4001	0	0.8821	0.0198	0.3719	0	0.8527	30.157	1.9951	0.9675	1.0438	2.0257	1.4586	NaN	NaN	2.7036	2.4707	2	1	4.7543	1.898	0.9287	1.1164	0.9269	1.1167	0.9165	1.1565	0.8674	1.3267	0.849	1.4644	0	64	0	0	0	18	0	0	0	177	0	0	0	79	0	0	2	84	0	0	0	13	0	0	3	236	0	0	0	0	0	0	1	212	0	0	1	55	0	0	0	77	0	0	0	37	0	0	1	113	0	0	0	41	0	0	0	30	0	0	0	37	0	0	0	70	0	0	0	80	0	0	0	0	0	0	1	0	1	0	0	0	0	0	0	0	0	0	0	0	1895
ENSG00000188687	SLC4A5	10	13	14	15	14	8	16	12	11	12	7	5	11	12	13	6	4	5	0.0119	0.287	0	0.7305	0.0185	0.3649	0	0.8461	0.1694	0.5809	0.5621	0.9247	0.2236	1	1	0.9747	0.0105	0.2514	0	0.6592	0.011	0.265	0	0.6878	0.0109	0.2592	0	0.6751	0.2236	1	1	0.9747	0.1957	0.6164	0.6659	0.9425	0.0201	0.3755	0	0.8573	0.2236	1	1	0.9747	0.0269	0.4202	0	0.9001	0.8176	2.082	0.8384	1.49	2.0058	1.4956	2	1	0.8338	2.5468	0.826	2.3487	0.8338	2.4405	2	1	2.1015	1.3579	0.8491	1.441	2	1	0.8827	1.2417	0	151	0	0	0	182	0	0	0	242	0	0	0	200	0	0	0	185	0	0	0	102	0	0	3	250	0	0	2	122	0	0	0	194	0	0	0	189	0	0	0	55	0	0	0	58	0	0	0	172	0	0	2	161	0	0	3	180	0	0	0	86	0	0	2	50	0	0	0	49	0	0	0	0	0	0	0	0	1	0	0	0	0	0	0	0	1	0	0	0	6576
ENSG00000204843	DCTN1	1386	1786	1945	1981	1996	2012	2312	1969	2374	2625	1024	1564	2008	2005	1891	749	1208	1257	0.0271	0.0483	0.0455	0.0747	0.0413	0.0637	0.0611	0.09	0.0337	0.054	0.0516	0.0783	0.0657	0.0903	0.0881	0.1179	0.0412	0.0609	0.059	0.0839	0.0424	0.0619	0.0601	0.0845	0.0182	0.0294	0.0202	0.0408	0.0267	0.05	0.0467	0.0795	0.0132	0.0248	0.0151	0.0374	0.0266	0.0507	0.0307	0.0768	0.0184	0.04	0.0356	0.0685	0.0571	0.0873	0.0838	0.1225	10.4536	204.849	17.1527	251.773	14.8687	259.684	29.3474	295.401	20.4962	315.107	21.8085	329.707	16.503	561.89	9.0457	170.906	10.0953	410.371	9.6088	186.047	6.4335	153.585	17.3824	181.439	6	16130	0	0	6	22020	0	0	8	22910	0	0	9	24260	0	0	27	24210	0	0	37	25700	0	0	34	27260	0	0	53	23270	0	0	44	29650	0	0	47	33330	0	0	4	12620	0	0	8	18910	0	0	21	25500	0	0	25	25110	0	0	15	22420	0	0	9	9258	0	0	16	14960	0	0	29	14810	0	0	0	0	1	0	1	3	3	6	1	0	0	1	1	1	1	0	2	0	5414
ENSG00000159239	AC005041.1	1	1	2	4	3	3	1	0	2	5	2	1	5	1	2	0	1	2	0.0385	0.4705	0	0.9339	0.0379	0.4685	0	0.9327	0.2236	1	1	0.9747	0	NaN	NaN	1	0.0403	0.4769	0	0.9372	0.0301	0.4374	0	0.9134	0.027	0.4211	0	0.9009	0.2236	1	1	0.9747	0.0407	0.4783	0	0.938	0	NaN	NaN	1	0.0439	0.4878	0	0.9425	0.0408	0.4784	0	0.9379	0.942	1.0802	0.9392	1.0865	2	1	NaN	NaN	0.9509	1.0639	0.8974	1.1774	0.8826	1.2375	2	1	0.9526	1.0595	NaN	NaN	0.9699	1.0383	0.9542	1.0608	0	9	0	0	0	12	0	0	0	18	0	0	0	29	0	0	0	25	0	0	0	25	0	0	1	10	0	0	0	0	0	0	0	17	0	0	0	44	0	0	0	18	0	0	0	5	0	0	0	48	0	0	1	9	0	0	0	17	0	0	0	0	0	0	0	11	0	0	0	15	0	0	0	0	0	0	0	0	0	0	0	0	0	0	0	0	0	0	0	0	7033
ENSG00000284308	C2orf81	13	32	29	33	40	39	31	23	46	39	18	15	40	35	35	10	16	13	0.1011	0.384	0.1483	0.684	0.2613	0.5915	0.3437	0.8521	0.3207	0.7081	0.862	0.9622	0.236	0.6402	0.6842	0.9427	0.0649	0.2526	0.0905	0.4761	0.2104	0.5138	0.2826	0.7774	0.0734	0.2782	0.1031	0.5158	0.3988	0.7613	1	0.9741	0.006	0.1438	0	0.4063	0.0176	0.3573	0	0.8371	0.0119	0.2912	0	0.7394	0.3267	0.6824	0.4106	0.9257	2.3239	4.0061	3.7537	2.8374	3.0139	1.3131	2.4526	1.4367	2.5125	7.9025	3.6668	3.775	2.539	7.0207	3.6097	1.2182	0.8762	5.3332	0.8328	1.531	0.8114	2.0245	3.7231	1.9113	0	133	0	0	0	328	0	0	0	317	0	0	0	327	0	0	1	380	0	0	2	347	0	0	4	285	0	0	3	227	0	0	1	500	0	0	2	395	0	0	0	193	0	0	0	161	0	0	1	425	0	0	5	381	0	0	0	394	0	0	0	99	0	0	0	158	0	0	1	127	0	0	0	0	0	0	0	0	0	0	0	0	0	0	0	0	0	0	0	0	2407
ENSG00000114993	RTKN	126	149	151	191	217	187	214	152	234	240	68	81	133	147	123	41	85	81	0.0586	0.1585	0.1297	0.2885	0.1041	0.2377	0.2071	0.398	0.0929	0.2123	0.1845	0.3577	0.2386	0.4265	0.3976	0.6182	0.1446	0.2668	0.2451	0.405	0.064	0.1523	0.1293	0.2641	0.0126	0.0724	0.0147	0.1642	0.1384	0.3369	0.2893	0.5601	0.0172	0.09	0.0213	0.1972	0.0805	0.3124	0.1156	0.5749	0.0332	0.1478	0.044	0.3019	0.3875	0.691	0.6824	0.916	4.0377	21.4915	5.0611	16.3142	5.1612	19.2204	7.364	10.0351	7.9725	22.0185	5.0193	28.0144	1.9258	25.3283	4.1632	8.319	2.0729	21.6147	2.4162	5.6919	2.3324	14.041	4.9635	2.3175	0	1297	0	0	1	1476	0	0	0	1532	0	0	1	1934	0	0	6	2217	0	0	7	1905	0	0	7	2168	0	0	13	1513	0	0	13	2370	0	0	8	2495	0	0	0	662	0	0	0	821	0	0	1	1365	0	0	7	1540	0	0	1	1283	0	0	1	414	0	0	1	844	0	0	11	829	0	0	0	0	0	0	1	0	0	1	2	2	0	0	0	1	0	0	0	0	2646
ENSG00000197635	DPP4	3	3	7	2	4	3	6	4	7	6	2	3	0	4	4	1	0	2	0.0267	0.419	0	0.8991	0.0284	0.4266	0	0.9044	0.5527	0.816	0.626	0.9616	0.0196	0.3667	0	0.8455	0.0148	0.3207	0	0.7842	0.0232	0.3986	0	0.8813	0	NaN	NaN	1	0.0294	0.4337	0	0.9107	0.0231	0.3955	0	0.8775	0.0373	0.4641	0	0.9294	0	NaN	NaN	1	0.0296	0.4308	0	0.9071	0.8817	1.2464	0.8925	1.2237	7.2059	1.8546	0.8541	1.5043	0.8317	1.8023	0.8635	1.3286	NaN	NaN	0.8947	1.191	0.8658	1.3491	0.9396	1.1059	NaN	NaN	0.9012	1.2137	0	38	0	0	0	70	0	0	0	121	0	0	0	22	0	0	0	64	0	0	0	55	0	0	1	112	0	0	0	83	0	0	0	126	0	0	0	71	0	0	0	48	0	0	0	53	0	0	0	0	0	0	0	64	0	0	0	73	0	0	0	26	0	0	0	0	0	0	0	43	0	0	0	0	0	0	0	0	0	0	0	0	0	0	0	0	0	0	0	0	3573
ENSG00000115263	GCG	0	0	0	0	0	0	0	1	0	0	0	0	0	0	0	0	0	0	0	NaN	NaN	1	0	NaN	NaN	1	0	NaN	NaN	1	0.0452	0.4924	0	0.9447	0	NaN	NaN	1	0	NaN	NaN	1	0	NaN	NaN	1	0	NaN	NaN	1	0	NaN	NaN	1	0	NaN	NaN	1	0	NaN	NaN	1	0	NaN	NaN	1	NaN	NaN	NaN	NaN	NaN	NaN	0.9759	1.0268	NaN	NaN	NaN	NaN	NaN	NaN	NaN	NaN	NaN	NaN	NaN	NaN	NaN	NaN	NaN	NaN	0	0	0	0	0	0	0	0	0	0	0	0	0	0	0	0	0	0	0	0	0	0	0	0	0	0	0	0	0	7	0	0	0	0	0	0	0	0	0	0	0	0	0	0	0	0	0	0	0	0	0	0	0	0	0	0	0	0	0	0	0	0	0	0	0	0	0	0	0	0	0	0	0	0	0	0	0	0	0	0	0	0	0	0	0	0	0	0	0	0	1124
ENSG00000078098	FAP	0	0	0	0	0	0	0	0	0	0	0	0	0	1	0	0	0	0	0	NaN	NaN	1	0	NaN	NaN	1	0	NaN	NaN	1	0	NaN	NaN	1	0	NaN	NaN	1	0	NaN	NaN	1	0	NaN	NaN	1	0.0454	0.4925	0	0.9447	0	NaN	NaN	1	0	NaN	NaN	1	0	NaN	NaN	1	0	NaN	NaN	1	NaN	NaN	NaN	NaN	NaN	NaN	NaN	NaN	NaN	NaN	NaN	NaN	NaN	NaN	0.9766	1.0265	NaN	NaN	NaN	NaN	NaN	NaN	NaN	NaN	0	0	0	0	0	0	0	0	0	0	0	0	0	0	0	0	0	0	0	0	0	0	0	0	0	0	0	0	0	0	0	0	0	0	0	0	0	0	0	0	0	0	0	0	0	0	0	0	0	0	0	0	0	11	0	0	0	0	0	0	0	0	0	0	0	0	0	0	0	0	0	0	0	0	0	0	0	0	0	0	0	0	0	0	0	0	0	0	0	0	2696
ENSG00000115267	IFIH1	1	0	1	0	1	0	1	0	1	1	0	1	0	0	0	0	1	0	0.0431	0.4857	0	0.9415	0	NaN	NaN	1	0.0414	0.4795	0	0.9381	0	NaN	NaN	1	0.0408	0.477	0	0.9368	0.0439	0.4879	0	0.9424	0	NaN	NaN	1	0	NaN	NaN	1	0	NaN	NaN	1	0	NaN	NaN	1	0.0395	0.4724	0	0.9343	0	NaN	NaN	1	0.9659	1.0432	NaN	NaN	0.9585	1.0613	NaN	NaN	0.9559	1.0684	0.9699	1.039	NaN	NaN	NaN	NaN	NaN	NaN	NaN	NaN	0.9499	1.0811	NaN	NaN	0	13	0	0	0	0	0	0	0	14	0	0	0	0	0	0	0	14	0	0	0	0	0	0	0	18	0	0	0	0	0	0	0	17	0	0	0	11	0	0	0	0	0	0	0	8	0	0	0	0	0	0	0	0	0	0	0	0	0	0	0	0	0	0	0	21	0	0	0	0	0	0	0	0	0	0	0	0	0	0	0	0	0	0	0	0	0	0	0	0	3581
ENSG00000196834	POTEI	0	0	0	0	0	1	0	1	0	0	0	1	0	0	0	0	0	1	0	NaN	NaN	1	0.0468	0.4962	0	0.9464	0	NaN	NaN	1	0.0472	0.4978	0	0.947	0	NaN	NaN	1	0	NaN	NaN	1	0	NaN	NaN	1	0	NaN	NaN	1	0	NaN	NaN	1	0	NaN	NaN	1	0	NaN	NaN	1	0.043	0.4855	0	0.9413	NaN	NaN	0.9839	1.0184	NaN	NaN	0.9862	1.0154	NaN	NaN	NaN	NaN	NaN	NaN	NaN	NaN	NaN	NaN	NaN	NaN	NaN	NaN	0.9647	1.0438	0	0	0	0	0	0	0	0	0	0	0	0	0	0	0	0	0	0	0	0	0	6	0	0	0	0	0	0	0	4	0	0	0	0	0	0	0	0	0	0	0	0	0	0	0	10	0	0	0	0	0	0	0	0	0	0	0	0	0	0	0	0	0	0	0	0	0	0	0	11	0	0	0	0	0	0	0	0	0	0	0	0	0	0	0	0	0	0	0	0	7020
ENSG00000136698	CFC1	0	2	4	4	3	4	3	2	3	5	0	0	1	1	3	0	0	0	0.0291	0.4308	0	0.9081	0.0219	0.3871	0	0.8691	0.0263	0.4156	0	0.8956	0.2236	1	1	0.9747	0.0245	0.4024	0	0.8834	0.0193	0.3661	0	0.8455	0.0383	0.4679	0	0.9316	0.0437	0.4869	0	0.9419	0.0244	0.4016	0	0.8823	0	NaN	NaN	1	0	NaN	NaN	1	0	NaN	NaN	1	0.8952	1.2052	0.8599	1.3887	0.8817	1.2646	2	1	0.8755	1.3245	0.8498	1.501	0.9449	1.0954	0.97	1.0424	0.8755	1.3302	NaN	NaN	NaN	NaN	NaN	NaN	0	0	0	0	0	45	0	0	0	78	0	0	1	83	0	0	0	55	0	0	0	85	0	0	0	65	0	0	1	46	0	0	0	65	0	0	0	96	0	0	0	0	0	0	0	0	0	0	0	21	0	0	0	16	0	0	0	69	0	0	0	0	0	0	0	0	0	0	0	0	0	0	0	0	0	0	0	0	0	0	0	0	0	0	0	0	0	0	0	0	1672
ENSG00000152102	FAM168B	281	343	457	343	399	343	454	362	562	516	175	171	255	271	221	69	178	108	0.1322	0.206	0.1966	0.289	0.0831	0.1484	0.1377	0.2261	0.0755	0.1297	0.1213	0.1941	0.1727	0.2481	0.2403	0.3302	0.2468	0.3183	0.3131	0.3929	0.1027	0.158	0.1512	0.221	0.0549	0.116	0.1039	0.1933	0.0841	0.1709	0.1539	0.2767	0.1033	0.1919	0.1768	0.2964	0.2136	0.382	0.2526	0.5338	0.0815	0.1703	0.1511	0.2788	0.2829	0.4746	0.4506	0.6631	14.5205	56.0302	9.6568	55.3968	11.0051	73.7791	19.8587	60.2593	34.6283	74.2813	15.971	85.1165	6.4882	49.3076	6.784	32.9138	8.3447	35.1829	8.6509	14.9113	6.3982	31.2228	8.361	9.3868	2	4740	0	0	2	5754	0	0	2	7717	0	0	7	5675	0	0	24	6704	0	0	16	5803	0	0	19	7675	0	0	32	6060	0	0	62	9467	0	0	25	8651	0	0	2	2892	0	0	2	2829	0	0	10	4366	0	0	11	4574	0	0	12	3715	0	0	5	1112	0	0	11	3033	0	0	17	1714	0	0	0	0	0	0	3	2	3	4	10	1	0	0	0	1	0	0	3	2	5435
ENSG00000173272	MZT2A	828	1101	1241	1111	1152	1217	1359	1185	1362	1527	500	661	946	973	881	409	638	611	0.0235	0.0506	0.0278	0.0813	0.0423	0.0878	0.0791	0.1459	0.0441	0.0809	0.0749	0.1264	0.0522	0.0892	0.0836	0.1337	0.0662	0.1118	0.105	0.166	0.0438	0.0719	0.0492	0.1	0.0007	0.0121	0	0.0355	0.0532	0.0991	0.0615	0.1471	0.0424	0.0882	0.0785	0.1464	0.0253	0.0685	0.0315	0.121	0.0755	0.1445	0.132	0.2283	0.0689	0.1291	0.1182	0.2022	7.1017	138.25	6.8904	71.3072	9.3957	106.402	11.5652	117.882	11.8161	93.7627	15.2322	203.487	1.0716	86.6959	9.905	93.6053	6.8724	70.8658	4.5542	64.4424	8.0165	47.4316	8.5886	57.9001	0	5652	0	0	4	7050	0	0	4	9643	0	0	6	6673	0	0	6	7014	0	0	12	7028	0	0	17	10530	0	0	20	9074	0	0	19	7856	0	0	11	8762	0	0	1	3845	0	0	2	3977	0	0	1	5453	0	0	7	5943	0	0	12	6023	0	0	3	2804	0	0	12	4503	0	0	13	4618	0	0	0	0	0	0	1	0	1	2	1	0	0	0	0	0	2	1	0	1	2826
ENSG00000155754	C2CD6	0	0	0	0	1	0	0	0	1	1	0	1	0	0	0	0	0	0	0.0428	0.4843	0	0.9408	0	NaN	NaN	1	0	NaN	NaN	1	0	NaN	NaN	1	0.0437	0.4868	0	0.9419	0.045	0.491	0	0.9439	0	NaN	NaN	1	0	NaN	NaN	1	0	NaN	NaN	1	0	NaN	NaN	1	0	NaN	NaN	1	0	NaN	NaN	1	0.9646	1.0469	NaN	NaN	NaN	NaN	NaN	NaN	0.97	1.0424	0.9752	1.0311	NaN	NaN	NaN	NaN	NaN	NaN	NaN	NaN	NaN	NaN	NaN	NaN	0	0	0	0	0	0	0	0	0	0	0	0	0	0	0	0	0	15	0	0	0	0	0	0	0	0	0	0	0	0	0	0	0	11	0	0	0	9	0	0	0	0	0	0	0	15	0	0	0	0	0	0	0	0	0	0	0	0	0	0	0	0	0	0	0	0	0	0	0	0	0	0	0	0	0	0	0	0	0	0	0	0	0	0	0	0	0	0	0	0	5702
ENSG00000155755	TMEM237	14	32	36	37	43	34	45	36	33	40	10	16	8	39	17	7	14	19	0.1026	0.3922	0.1511	0.697	0.0075	0.1925	0	0.5298	0.0062	0.1521	0	0.4278	0.2647	0.5927	0.3475	0.8511	0.0982	0.3626	0.1415	0.6475	0.0072	0.1839	0	0.5084	0.0255	0.4143	0	0.8959	0.1542	0.5032	0.2213	0.8212	0.013	0.3075	0	0.7671	0.2236	1	1	0.9747	0.5489	0.8146	0.6222	0.9616	0.0101	0.2579	0	0.6763	2.2932	3.8219	0.8391	3.618	0.8685	4.9612	3.8241	2.8768	2.44	4.5995	0.8434	3.8511	0.8725	1.2583	2.4372	2.6007	0.8129	1.8747	2	1	7.0857	1.8402	0.8129	2.4034	0	135	0	0	0	287	0	0	0	259	0	0	1	250	0	0	1	373	0	0	0	303	0	0	0	408	0	0	2	286	0	0	1	349	0	0	0	300	0	0	0	95	0	0	0	126	0	0	0	52	0	0	1	317	0	0	0	142	0	0	1	50	0	0	1	91	0	0	0	170	0	0	0	0	0	0	0	0	0	0	0	0	0	0	0	0	0	0	0	0	5592
ENSG00000082126	MPP4	3	3	6	4	3	2	3	1	2	3	2	4	3	2	1	2	2	7	0.2236	1	1	0.9747	0.0407	0.4773	0	0.9371	0.0317	0.4433	0	0.9171	0.0391	0.4711	0	0.9334	0.04	0.4753	0	0.9362	0.035	0.4571	0	0.9258	0.0302	0.4366	0	0.9124	0.0455	0.4925	0	0.9446	0.0463	0.4956	0	0.946	0.0425	0.4842	0	0.941	0.0403	0.4769	0	0.9372	0.0245	0.4084	0	0.8907	2	1	0.9549	1.0659	0.9084	1.1623	0.9484	1.0857	0.9506	1.07	0.9253	1.1207	0.9005	1.1846	0.9778	1.0278	0.9813	1.0197	0.9619	1.0445	0.9509	1.0639	0.8682	1.2826	0	30	0	0	0	35	0	0	0	52	0	0	0	51	0	0	1	22	0	0	0	19	0	0	0	44	0	0	0	19	0	0	0	18	0	0	0	31	0	0	0	42	0	0	0	25	0	0	0	39	0	0	0	11	0	0	0	6	0	0	0	13	0	0	0	18	0	0	0	56	0	0	0	0	0	0	0	0	0	0	0	0	0	0	0	0	0	0	0	0	2436
ENSG00000003393	ALS2	4	10	9	9	10	8	10	6	12	3	3	4	4	3	8	3	6	7	0.0125	0.2944	0	0.7429	0.3738	0.7141	0.457	0.9356	0.3427	0.6908	0.4269	0.9263	0.0148	0.3184	0	0.7798	0.0107	0.2626	0	0.6837	0.2236	1	1	0.9747	0.0206	0.3763	0	0.8575	0.0305	0.4381	0	0.9133	0.0137	0.3098	0	0.7677	0.0268	0.4183	0	0.8981	0.5647	0.8222	0.6371	0.9629	0.3909	0.7244	0.4742	0.9381	0.8203	2.0149	4.2454	1.8848	3.95	1.9533	0.8355	1.829	0.8232	2.3708	2	1	0.8554	1.4445	0.9023	1.1804	0.8259	1.8845	0.8843	1.253	7.4909	1.8543	4.4722	1.8915	0	69	0	0	0	177	0	0	0	148	0	0	0	138	0	0	0	177	0	0	1	143	0	0	2	160	0	0	0	118	0	0	0	180	0	0	1	43	0	0	0	59	0	0	0	70	0	0	0	77	0	0	0	60	0	0	0	142	0	0	0	56	0	0	1	96	0	0	1	114	0	0	0	0	0	0	0	0	1	0	0	0	0	0	0	0	0	0	0	0	6675
ENSG00000116030	SUMO1	22	18	43	22	28	18	23	23	75	23	18	19	18	17	16	10	19	7	0.1096	0.3999	0.1595	0.7012	0.0103	0.2626	0	0.6853	0.008	0.2061	0	0.5622	0.007	0.1709	0	0.4747	0.0872	0.2166	0.11	0.3573	0.1281	0.503	0.4103	0.8656	0.0088	0.2224	0	0.5984	0.0124	0.3012	0	0.7574	0.209	0.5734	0.2856	0.8711	0.0141	0.3194	0	0.7844	0.0088	0.2259	0	0.6073	0.0192	0.3699	0	0.8513	2.3909	3.8585	0.8139	2.3477	0.8343	3.3013	0.8633	4.2956	4.7763	18.2305	1.9212	1.9573	0.8321	2.991	0.8094	1.9234	2.7955	2.2606	0.8207	1.7904	0.8255	2.9088	0.8434	1.4676	0	317	0	0	0	235	0	0	0	551	0	0	0	271	0	0	1	365	0	0	0	200	0	0	0	289	0	0	0	288	0	0	3	965	0	0	3	290	0	0	0	222	0	0	1	240	0	0	0	210	0	0	0	204	0	0	1	195	0	0	0	130	0	0	0	234	0	0	0	81	0	0	0	0	0	0	0	0	0	0	1	1	0	0	0	0	0	0	0	0	1536
ENSG00000226479	TMEM185B	27	26	41	42	44	23	47	41	48	42	16	14	25	31	12	9	15	18	0.0622	0.2487	0.0866	0.4729	0.0074	0.1855	0	0.5119	0.2261	0.4802	0.288	0.703	0.1254	0.3187	0.162	0.5167	0.1166	0.3046	0.1514	0.5004	0.1539	0.393	0.2038	0.6252	0.0068	0.1652	0	0.4603	0.0075	0.1936	0	0.5327	0.0111	0.2689	0	0.6962	0.0147	0.3247	0	0.7918	0.2782	0.6841	0.8468	0.9603	0.2276	0.6263	0.6435	0.9342	2.4498	7.8594	0.8502	3.8296	5.0066	5.873	4.2261	9.6502	4.0836	9.9472	3.9109	6.5079	0.8675	4.4922	0.836	3.5822	0.823	2.2926	0.8253	1.7559	2.6294	1.2754	2.4574	1.5244	0	375	0	0	0	380	0	0	0	552	0	0	0	619	0	0	1	602	0	0	0	321	0	0	3	646	0	0	2	595	0	0	2	666	0	0	2	541	0	0	0	229	0	0	0	193	0	0	0	302	0	0	0	388	0	0	0	182	0	0	0	126	0	0	3	213	0	0	3	245	0	0	0	0	0	0	0	0	0	0	0	0	0	0	0	0	0	0	0	0	5922
ENSG00000115112	TFCP2L1	7	18	11	16	11	15	13	8	10	16	2	4	6	3	0	3	0	0	0.0132	0.3059	0	0.7627	0.2141	0.5796	0.2911	0.8753	0.2536	0.6197	0.3344	0.8975	0.3913	0.7255	0.4747	0.939	0.2647	0.6285	0.3462	0.9005	0.0089	0.2248	0	0.6041	0.0182	0.3605	0	0.84	0.0336	0.4522	0	0.9231	0	NaN	NaN	1	0.0277	0.4227	0	0.9015	0	NaN	NaN	1	0	NaN	NaN	1	0.8192	1.9045	2.8254	2.2285	3.1154	2.0878	4.4568	1.8758	3.2278	2.0876	0.8322	2.9456	0.8396	1.5217	0.9169	1.1328	NaN	NaN	0.8889	1.2374	NaN	NaN	NaN	NaN	0	105	0	0	0	293	0	0	1	158	0	0	0	251	0	0	0	164	0	0	1	208	0	0	1	186	0	0	1	110	0	0	1	161	0	0	0	238	0	0	0	30	0	0	0	57	0	0	0	87	0	0	0	47	0	0	0	0	0	0	0	53	0	0	0	0	0	0	0	0	0	0	0	0	0	0	0	0	0	0	0	0	0	0	0	0	0	0	0	0	9287
ENSG00000074054	CLASP1	173	207	296	293	238	196	277	278	381	311	156	137	213	198	205	76	158	107	0.0765	0.1613	0.1438	0.2659	0.0786	0.1441	0.0911	0.2113	0.0607	0.1303	0.1156	0.218	0.16	0.247	0.2363	0.3434	0.0898	0.1502	0.1414	0.2208	0.1902	0.2818	0.2717	0.381	0.0728	0.127	0.0833	0.1816	0.0581	0.1503	0.126	0.2706	0.0219	0.0656	0.0267	0.1215	0.0421	0.1361	0.0551	0.252	0.1408	0.2652	0.2442	0.4073	0.0708	0.1846	0.1538	0.3296	6.3026	32.7821	9.9799	61.7052	6.205	41.367	14.4708	44.1719	11.8282	66.8973	16.6059	42.4147	11.8354	84.5797	4.3298	24.4635	3.872	57.0563	3.3782	22.4741	7.5304	20.9418	4.1866	18.5489	1	2680	0	0	0	3406	0	0	2	4786	0	0	2	4765	0	0	10	3741	0	0	6	3340	0	0	10	4417	0	0	25	4479	0	0	20	6337	0	0	28	5304	0	0	1	2674	0	0	0	2246	0	0	7	3648	0	0	7	3300	0	0	3	3346	0	0	2	1120	0	0	11	2604	0	0	6	1669	0	0	0	0	0	0	1	0	1	4	3	4	0	0	0	1	0	1	0	1	8092
ENSG00000155438	NIFK	21	16	17	31	33	18	22	33	34	31	7	16	17	22	17	3	13	15	0.0949	0.3578	0.1374	0.6432	0.1676	0.5168	0.2368	0.8281	0.145	0.4786	0.2089	0.7924	0.1311	0.4393	0.3549	0.7632	0.1406	0.4669	0.3834	0.7979	0.2371	0.6141	0.5961	0.9159	0.0086	0.216	0	0.5835	0.1736	0.5322	0.2445	0.8452	0.1696	0.5187	0.2388	0.8291	0.2236	1	1	0.9747	0.0113	0.2773	0	0.7128	0.0099	0.2484	0	0.6552	2.3971	4.6132	2.5704	2.5995	2.474	2.9102	2.4282	3.1862	2.3836	2.8016	2.7291	1.7806	0.8367	3.1212	2.5395	2.416	2.5914	2.6005	2	1	0.8166	2.1839	0.823	2.5578	0	268	0	0	0	197	0	0	0	207	0	0	1	388	0	0	1	415	0	0	1	248	0	0	1	282	0	0	4	445	0	0	4	449	0	0	4	400	0	0	0	94	0	0	0	207	0	0	0	219	0	0	1	299	0	0	1	235	0	0	1	35	0	0	0	173	0	0	0	181	0	0	0	0	0	0	0	0	0	1	1	0	0	0	0	0	0	0	0	0	1686
ENSG00000136717	BIN1	985	1397	1381	1512	1558	1542	1661	1305	1776	1881	566	827	1061	1222	936	425	603	640	0.0289	0.0545	0.0503	0.0869	0.0129	0.0284	0.015	0.0466	0.0108	0.0248	0.0125	0.0416	0.0601	0.0917	0.088	0.1284	0.0489	0.0755	0.0725	0.1067	0.0593	0.0876	0.0846	0.1202	0.0092	0.0243	0.0108	0.0434	0.0327	0.0588	0.0372	0.0864	0.0012	0.013	0	0.0362	0.0022	0.0242	0	0.0667	0.0622	0.1017	0.07	0.1406	0.0416	0.0714	0.0472	0.1017	8.8585	152.934	6.8275	240.546	6.2047	251.303	17.4808	172.999	16.9077	206.604	20.2577	210.698	4.7971	197.876	11.2384	186.059	1.2808	95.3634	1.274	50.6668	15.1258	138.519	13.092	176.439	0	10410	0	0	9	14350	0	0	5	14650	0	0	5	15750	0	0	20	16310	0	0	11	15900	0	0	11	17910	0	0	29	13870	0	0	32	18340	0	0	36	19450	0	0	1	5839	0	0	4	8507	0	0	7	11010	0	0	11	12610	0	0	4	9754	0	0	2	4371	0	0	10	6182	0	0	9	6952	0	0	0	1	0	0	2	0	0	0	1	1	0	0	0	0	0	0	0	0	5141
ENSG00000119042	SATB2	2	12	26	12	12	21	12	15	21	16	9	8	14	15	17	3	9	28	0.2236	1	1	0.9747	0.2453	0.6153	0.3257	0.8977	0.5725	0.8263	0.6436	0.964	0.0145	0.3266	0	0.7964	0.5201	0.7942	0.5978	0.9526	0.0149	0.3349	0	0.8093	0.0117	0.2837	0	0.7244	0.3731	0.7607	1	0.98	0.0125	0.3026	0	0.7596	0.0363	0.4621	0	0.9291	0.0235	0.4035	0	0.8868	0.3586	0.6864	0.4457	0.9114	2	1	3.0078	2.053	7.6679	1.8483	0.8173	1.7249	6.7843	1.9923	0.8154	1.6572	0.8177	2.1171	3.1418	1.0682	0.8092	1.9111	0.9313	1.1046	0.8601	1.2985	4.5134	2.2832	0	18	0	0	0	111	0	0	0	241	0	0	0	96	0	0	2	97	0	0	1	180	0	0	1	94	0	0	0	109	0	0	2	192	0	0	0	119	0	0	0	80	0	0	0	50	0	0	0	146	0	0	3	123	0	0	0	146	0	0	0	27	0	0	0	67	0	0	2	229	0	0	0	0	0	0	0	0	0	0	0	0	0	0	0	0	0	0	0	0	6194
ENSG00000226124	FTCDNL1	1	2	2	2	2	2	4	1	3	1	1	0	4	1	4	0	1	0	0.0361	0.4612	0	0.9284	0.0432	0.4859	0	0.9418	0.0305	0.439	0	0.9148	0.0383	0.4676	0	0.9315	0.0377	0.4687	0	0.9331	0.0433	0.4863	0	0.9419	0.0266	0.4182	0	0.8983	0.0459	0.4937	0	0.9451	0.0274	0.4222	0	0.9018	0	NaN	NaN	1	0.0397	0.474	0	0.9354	0	NaN	NaN	1	0.9307	1.1081	0.9655	1.0409	0.8995	1.1712	0.9444	1.0957	0.9372	1.0835	0.9668	1.0411	0.8822	1.2508	0.9802	1.0255	0.8854	1.2341	NaN	NaN	0.9499	1.0746	NaN	NaN	0	5	0	0	0	29	0	0	0	28	0	0	1	26	0	0	0	32	0	0	0	13	0	0	0	47	0	0	0	21	0	0	0	22	0	0	0	12	0	0	0	18	0	0	0	0	0	0	0	50	0	0	0	10	0	0	0	54	0	0	0	0	0	0	0	20	0	0	0	0	0	0	0	0	0	0	0	0	0	0	0	0	0	0	0	0	0	0	0	0	1997
ENSG00000162971	TYW5	82	128	150	139	123	113	145	106	129	138	59	99	111	105	115	38	68	111	0.3321	0.587	0.5571	0.8101	0.2164	0.4311	0.3938	0.6504	0.222	0.4114	0.3812	0.6076	0.1699	0.348	0.3141	0.5431	0.1095	0.2415	0.2124	0.3988	0.268	0.4642	0.437	0.6586	0.1335	0.296	0.2614	0.4828	0.2381	0.4381	0.2868	0.6128	0.1109	0.2663	0.2293	0.4513	0.1935	0.4694	0.2571	0.7192	0.1243	0.3601	0.2949	0.6258	0.1279	0.2483	0.1523	0.368	6.1351	4.4408	5.5993	7.5186	6.7977	9.8477	5.7243	10.84	5.3861	16.9921	7.6935	9.0119	5.0961	12.22	7.5024	10.352	4.5068	12.5029	3.9212	4.8047	3.1329	5.6814	7.8544	25.0394	0	968	0	0	0	1659	0	0	0	1784	0	0	0	1723	0	0	14	1573	0	0	10	1416	0	0	11	1801	0	0	9	1311	0	0	8	1776	0	0	15	1734	0	0	0	771	0	0	0	1186	0	0	7	1358	0	0	5	1308	0	0	6	1437	0	0	3	463	0	0	5	779	0	0	4	1250	0	0	0	0	0	0	1	1	0	1	1	2	0	0	0	0	0	1	1	0	6525
ENSG00000155729	KCTD18	3	9	17	15	14	10	10	4	21	13	4	5	7	10	7	4	2	6	0.3355	0.7333	1	0.9743	0.0199	0.378	0	0.8617	0.4237	0.7462	0.5058	0.9453	0.0273	0.4223	0	0.9019	0.4969	0.8179	1	0.9831	0.352	0.6984	0.4367	0.9295	0.6331	0.855	0.6974	0.9696	0.6013	0.8402	0.6695	0.9668	0.0228	0.3974	0	0.8805	0.0333	0.4511	0	0.9225	0.0391	0.4723	0	0.9346	0.0243	0.4069	0	0.8894	2.915	1.1308	0.8417	1.414	4.8606	1.8485	0.8842	1.233	4.6042	1.1418	4.031	1.9267	9.5224	1.8759	8.4693	1.8579	0.8596	1.3301	0.9152	1.1351	0.9458	1.0774	0.8669	1.289	0	22	0	0	1	101	0	0	0	186	0	0	3	178	0	0	3	173	0	0	0	91	0	0	1	123	0	0	0	47	0	0	6	250	0	0	2	141	0	0	0	53	0	0	0	67	0	0	1	84	0	0	1	115	0	0	0	71	0	0	0	34	0	0	0	21	0	0	0	57	0	0	0	0	0	0	0	0	0	0	0	1	0	0	0	0	0	0	0	0	2939
ENSG00000013441	CLK1	6	5	5	9	8	3	8	7	7	5	7	3	0	3	7	2	1	1	0.0154	0.3309	0	0.8003	0.0382	0.4699	0	0.9336	0.0175	0.3511	0	0.8276	0.3885	0.7681	1	0.9804	0.2236	1	1	0.9747	0.5459	0.8122	0.6196	0.9605	0	NaN	NaN	1	0.0325	0.4468	0	0.9195	0.018	0.3569	0	0.8352	0.0325	0.4454	0	0.9178	0.0427	0.4847	0	0.9412	0.0397	0.4733	0	0.9346	0.8304	1.7165	0.94	1.0814	0.8396	1.5845	3.2882	1.0752	2	1	7.0704	1.8625	NaN	NaN	0.9121	1.1507	0.8405	1.5465	0.9145	1.1611	0.9632	1.0443	0.9513	1.0797	0	133	0	0	0	103	0	0	0	80	0	0	0	148	0	0	0	140	0	0	0	24	0	0	0	118	0	0	4	117	0	0	2	109	0	0	1	107	0	0	0	150	0	0	0	33	0	0	0	0	0	0	0	52	0	0	0	102	0	0	0	38	0	0	0	13	0	0	0	18	0	0	0	0	0	0	0	0	0	1	0	0	0	0	0	0	0	0	0	0	3208
ENSG00000163251	FZD5	0	1	3	0	1	0	1	2	3	1	1	0	1	1	1	0	0	1	0.0409	0.4775	0	0.9372	0	NaN	NaN	1	0.0424	0.4837	0	0.9406	0.2236	1	1	0.9747	0.027	0.4185	0	0.898	0.0402	0.4756	0	0.9361	0.0389	0.4713	0	0.9339	0.0433	0.4857	0	0.9413	0.0433	0.4862	0	0.9417	0	NaN	NaN	1	0	NaN	NaN	1	0.2236	1	1	0.9747	0.9561	1.0662	NaN	NaN	0.9619	1.0474	2	1	0.8862	1.2547	0.9525	1.0715	0.9458	1.0817	0.9671	1.0445	0.9669	1.042	NaN	NaN	NaN	NaN	2	1	0	0	0	0	0	24	0	0	0	55	0	0	0	0	0	0	0	20	0	0	0	0	0	0	0	15	0	0	1	40	0	0	0	54	0	0	0	19	0	0	0	23	0	0	0	0	0	0	0	19	0	0	0	17	0	0	0	12	0	0	0	0	0	0	0	0	0	0	1	19	0	0	0	0	0	0	0	0	0	0	0	0	0	0	0	0	0	0	0	0	7039
ENSG00000178385	PLEKHM3	17	31	48	23	27	23	34	46	54	28	13	18	15	20	19	5	17	12	0.0735	0.2852	0.1027	0.5319	0.0863	0.325	0.1216	0.5928	0.2212	0.4607	0.2782	0.6734	0.1741	0.4007	0.3573	0.6424	0.2739	0.5259	0.4922	0.7619	0.154	0.3802	0.2004	0.6012	0.0076	0.1766	0	0.4878	0.3095	0.6405	0.3949	0.8843	0.2293	0.5253	0.3003	0.7782	0.0213	0.3851	0	0.8679	0.2824	0.6038	0.3641	0.8536	0.1756	0.5156	0.2444	0.8182	2.4583	6.5513	2.459	5.4488	5.3494	6.765	4.2997	6.5328	5.4117	4.9905	4.1869	7.3274	0.8731	4.1607	4.134	2.5522	4.0422	3.9717	0.8539	1.3909	4.1095	2.9512	2.7448	2.7888	0	380	0	0	0	617	0	0	0	983	0	0	0	472	0	0	1	542	0	0	1	452	0	0	3	694	0	0	6	921	0	0	12	1126	0	0	2	579	0	0	0	230	0	0	1	383	0	0	0	289	0	0	2	400	0	0	2	393	0	0	0	79	0	0	2	337	0	0	1	218	0	0	0	0	0	0	0	0	0	0	3	0	0	0	0	0	0	0	0	0	9774
ENSG00000118231	CRYGD	1	3	7	8	8	8	5	11	13	6	9	7	16	15	14	1	3	5	0.0203	0.379	0	0.862	0.0258	0.4162	0	0.8974	0.6098	0.8439	0.6773	0.9673	0.0094	0.2237	0	0.5985	0.2789	0.642	0.3608	0.9078	0.0257	0.4154	0	0.8967	0.0099	0.2464	0	0.6503	0.2867	0.6471	0.3701	0.9087	0.2389	0.6061	0.3186	0.8909	0.0438	0.4874	0	0.9422	0.0356	0.46	0	0.928	0.0272	0.4217	0	0.9012	0.8473	1.4163	0.874	1.251	8.7559	1.8706	0.8488	3.0202	3.3265	2.0317	0.8744	1.255	0.8266	2.5962	3.421	2.0463	2.9951	2.1221	0.9696	1.0401	0.9268	1.1091	0.8843	1.2367	0	13	0	0	0	22	0	0	0	111	0	0	0	83	0	0	0	96	0	0	0	62	0	0	1	104	0	0	0	212	0	0	1	155	0	0	0	59	0	0	0	106	0	0	0	65	0	0	0	183	0	0	2	218	0	0	1	186	0	0	0	11	0	0	0	29	0	0	0	48	0	0	0	0	0	0	0	0	0	0	0	0	0	0	0	1	0	0	0	0	642
ENSG00000163254	CRYGC	0	1	0	0	1	0	1	0	0	0	1	2	1	0	1	2	1	3	0.0455	0.4926	0	0.9446	0	NaN	NaN	1	0.0454	0.4922	0	0.9444	0	NaN	NaN	1	0	NaN	NaN	1	0	NaN	NaN	1	0.2236	1	1	0.9747	0	NaN	NaN	1	0.0472	0.4972	0	0.9466	0.0405	0.4779	0	0.9378	0.046	0.4941	0	0.9452	0.0315	0.4421	0	0.9161	0.9783	1.0278	NaN	NaN	0.9776	1.0288	NaN	NaN	NaN	NaN	NaN	NaN	2	1	NaN	NaN	0.9865	1.0178	0.9521	1.0609	0.981	1.0252	0.9072	1.1676	0	0	0	0	0	7	0	0	0	0	0	0	0	0	0	0	0	9	0	0	0	0	0	0	0	9	0	0	0	0	0	0	0	0	0	0	0	0	0	0	0	9	0	0	0	26	0	0	1	7	0	0	0	0	0	0	0	5	0	0	0	17	0	0	0	7	0	0	0	36	0	0	0	0	0	0	0	0	0	0	0	0	0	0	0	0	0	0	0	0	627
ENSG00000182187	CRYGB	0	0	0	3	2	0	2	0	1	0	0	0	0	2	0	0	0	0	0.0391	0.4719	0	0.9343	0	NaN	NaN	1	0.0373	0.4668	0	0.9318	0	NaN	NaN	1	0.0451	0.4918	0	0.9444	0	NaN	NaN	1	0	NaN	NaN	1	0.04	0.4756	0	0.9365	0	NaN	NaN	1	0	NaN	NaN	1	0	NaN	NaN	1	0	NaN	NaN	1	0.9463	1.0798	NaN	NaN	0.9356	1.09	NaN	NaN	0.9754	1.0281	NaN	NaN	NaN	NaN	0.9499	1.0679	NaN	NaN	NaN	NaN	NaN	NaN	NaN	NaN	0	0	0	0	0	0	0	0	0	0	0	0	0	31	0	0	0	24	0	0	0	0	0	0	0	27	0	0	0	0	0	0	0	8	0	0	0	0	0	0	0	0	0	0	0	0	0	0	0	0	0	0	0	26	0	0	0	0	0	0	0	0	0	0	0	0	0	0	0	0	0	0	0	0	0	0	0	0	0	0	0	0	0	0	0	0	0	0	0	0	631
ENSG00000163596	ICA1L	2	3	1	5	2	3	7	5	6	3	1	3	5	2	7	0	1	7	0.0363	0.4625	0	0.9292	0.0327	0.4485	0	0.9209	0.0231	0.4005	0	0.8839	0.0255	0.4125	0	0.8935	0.0188	0.3645	0	0.8447	0.0339	0.4527	0	0.9232	0.019	0.3627	0	0.8415	0.0382	0.4689	0	0.9326	0.0176	0.355	0	0.8337	0	NaN	NaN	1	0.0427	0.4847	0	0.9412	0.4958	0.7865	0.574	0.9551	0.9312	1.1037	0.9123	1.1432	0.8596	1.3128	0.876	1.2728	0.8433	1.5005	0.919	1.1327	0.8487	1.5206	0.9421	1.0881	0.8362	1.5506	NaN	NaN	0.9632	1.0443	6.0202	1.8463	0	23	0	0	0	34	0	0	0	9	0	0	1	87	0	0	0	31	0	0	0	39	0	0	0	76	0	0	0	53	0	0	0	91	0	0	0	34	0	0	1	6	0	0	0	46	0	0	0	86	0	0	0	32	0	0	0	103	0	0	0	0	0	0	0	13	0	0	1	95	0	0	0	0	0	0	0	0	0	0	0	0	0	0	0	0	0	0	0	0	8151
ENSG00000138442	WDR12	5	6	11	15	12	1	11	9	14	8	3	3	5	7	7	3	0	1	0.0114	0.2748	0	0.7073	0.0415	0.4802	0	0.9388	0.012	0.2876	0	0.7314	0.2753	0.6373	0.3573	0.9045	0.0089	0.2199	0	0.5916	0.3965	0.7288	0.4796	0.94	0.0219	0.3893	0	0.8719	0.74	0.9032	0.7896	0.9791	0.0197	0.3742	0	0.8565	0.0315	0.4421	0	0.9162	0	NaN	NaN	1	0.0382	0.4681	0	0.9318	0.8216	2.2228	0.9579	1.0572	0.8186	2.0781	3.3189	2.0671	0.8408	3.0619	4.5186	1.8713	0.858	1.3733	14.8955	1.9223	0.8445	1.4423	0.9075	1.1671	NaN	NaN	0.9437	1.0934	0	98	0	0	0	78	0	0	0	188	0	0	0	249	0	0	0	200	0	0	0	17	0	0	0	179	0	0	1	150	0	0	0	233	0	0	1	128	0	0	0	56	0	0	0	58	0	0	0	68	0	0	1	103	0	0	0	88	0	0	0	40	0	0	0	0	0	0	0	21	0	0	0	0	0	0	0	0	0	0	0	0	0	0	0	0	0	0	0	0	8100
ENSG00000173166	RAPH1	6	6	4	2	2	3	7	6	6	6	2	1	0	1	3	1	3	6	0.2236	1	1	0.9747	0.2236	1	1	0.9747	0.0171	0.3492	0	0.826	0.014	0.3079	0	0.7634	0.2236	1	1	0.9747	0.0197	0.3718	0	0.8532	0	NaN	NaN	1	0.0418	0.4812	0	0.9393	0.2236	1	1	0.9747	0.0405	0.4764	0	0.9364	0.0272	0.4203	0	0.8994	0.4247	0.7451	0.5072	0.9438	2	1	2	1	0.8347	1.5887	0.8343	1.9166	2	1	0.8477	1.461	NaN	NaN	0.9592	1.0545	2	1	0.9545	1.0705	0.8868	1.2476	4.9231	1.8815	0	95	0	0	0	114	0	0	0	61	0	0	0	18	0	0	1	40	0	0	2	40	0	0	0	119	0	0	0	127	0	0	2	113	0	0	0	91	0	0	0	26	0	0	0	9	0	0	0	0	0	0	0	21	0	0	1	36	0	0	0	18	0	0	0	56	0	0	1	109	0	0	0	0	0	0	0	1	0	0	0	0	0	0	0	0	0	0	0	0	9699
ENSG00000114933	INO80D	46	77	74	80	70	63	57	50	87	83	21	31	46	57	45	14	27	20	0.0864	0.2542	0.2051	0.4628	0.3064	0.5754	0.5442	0.8136	0.1498	0.3225	0.1851	0.4918	0.3518	0.6352	0.6136	0.8674	0.2721	0.4674	0.4433	0.6611	0.2095	0.4051	0.3728	0.6094	0.1969	0.4563	0.4088	0.718	0.1553	0.417	0.3578	0.6949	0.3278	0.645	0.6267	0.8959	0.5966	0.8311	0.6672	0.9596	0.2428	0.6189	0.6069	0.9176	0.2599	0.6339	0.6342	0.9238	3.3299	9.853	5.3183	4.0327	5.7717	12.9145	5.3248	3.1596	7.8329	9.0439	6.1567	9.1598	4.0149	4.8897	3.297	4.7085	4.2587	2.4321	8.9469	2.0858	2.7754	1.7755	2.8998	1.7411	0	895	0	0	0	1432	0	0	4	1447	0	0	0	1481	0	0	5	1277	0	0	11	1207	0	0	3	982	0	0	16	952	0	0	14	1786	0	0	12	1530	0	0	0	372	0	0	1	633	0	0	6	807	0	0	5	1108	0	0	9	797	0	0	3	282	0	0	4	389	0	0	5	375	0	0	0	0	0	0	1	1	0	5	1	3	0	0	0	0	1	0	0	1	14128
ENSG00000023228	NDUFS1	46	51	104	74	73	49	97	67	110	64	33	29	34	47	33	26	24	38	0.1358	0.2973	0.1681	0.4589	0.0468	0.1992	0.0633	0.3937	0.1329	0.3132	0.2716	0.5195	0.1608	0.3072	0.1919	0.4476	0.148	0.2686	0.1734	0.3847	0.1006	0.2903	0.2361	0.5181	0.0052	0.1161	0	0.3324	0.2136	0.5708	0.5185	0.8795	0.1383	0.4606	0.3767	0.7904	0.3802	0.6833	0.4659	0.8941	0.1172	0.4206	0.1704	0.7285	0.0354	0.2212	0.1175	0.4877	5.6951	14.2998	2.3652	10.0052	4.4852	9.9454	7.7576	18.5245	9.2779	26.5963	3.3339	8.2515	0.9086	7.013	2.7833	2.1703	2.391	2.8814	5.3584	2.7499	2.3862	3.5364	1.6512	5.9338	0	614	0	0	1	712	0	0	0	1455	0	0	1	1009	0	0	3	1057	0	0	1	698	0	0	7	1379	0	0	4	1029	0	0	5	1483	0	0	5	991	0	0	0	468	0	0	0	414	0	0	0	445	0	0	7	619	0	0	4	476	0	0	3	369	0	0	1	313	0	0	3	477	0	0	0	0	0	0	0	0	1	0	0	1	0	0	0	3	1	0	0	1	11660
ENSG00000168530	MYL1	0	1	2	3	0	1	2	0	0	1	0	1	3	4	1	0	2	0	0	NaN	NaN	1	0.0438	0.4874	0	0.9422	0.0373	0.4668	0	0.9318	0	NaN	NaN	1	0	NaN	NaN	1	0.0424	0.4832	0	0.9403	0.2236	1	1	0.9747	0.0355	0.4598	0	0.928	0.0428	0.4846	0	0.9409	0	NaN	NaN	1	0.0421	0.4831	0	0.9404	0	NaN	NaN	1	NaN	NaN	0.9696	1.0401	0.9356	1.09	NaN	NaN	NaN	NaN	0.9624	1.0491	2	1	0.9259	1.1085	0.9648	1.0468	NaN	NaN	0.9597	1.048	NaN	NaN	0	0	0	0	0	14	0	0	0	8	0	0	0	43	0	0	0	0	0	0	0	12	0	0	0	27	0	0	0	0	0	0	0	0	0	0	0	14	0	0	0	0	0	0	0	7	0	0	1	41	0	0	0	40	0	0	0	13	0	0	0	0	0	0	0	14	0	0	0	0	0	0	0	0	0	0	0	0	0	0	0	0	0	0	0	0	0	0	0	0	1049
ENSG00000115365	LANCL1	2	5	5	8	4	10	2	3	7	6	2	2	7	1	1	1	1	2	0.0244	0.4053	0	0.887	0.0131	0.3041	0	0.7597	0.0377	0.4668	0	0.9315	0.0268	0.4178	0	0.8974	0.4591	0.766	0.5395	0.9499	0.5018	0.7895	0.5795	0.9554	0.0159	0.3355	0	0.8066	0.0418	0.4812	0	0.9393	0.0373	0.4647	0	0.9299	0.0414	0.4795	0	0.9381	0.0411	0.4785	0	0.9377	0.0382	0.4696	0	0.9333	0.8712	1.3036	0.8198	1.9215	0.9395	1.0939	0.8845	1.2568	5.4075	1.8552	6.1495	1.8555	0.8323	1.6859	0.9592	1.0545	0.9391	1.103	0.9585	1.0613	0.957	1.0636	0.9408	1.0834	0	40	0	0	0	76	0	0	0	84	0	0	0	129	0	0	0	75	0	0	0	157	0	0	0	27	0	0	0	50	0	0	1	111	0	0	1	99	0	0	0	35	0	0	0	32	0	0	0	105	0	0	0	21	0	0	0	26	0	0	0	16	0	0	0	17	0	0	0	20	0	0	0	0	0	0	0	0	0	0	0	0	0	0	0	0	0	0	0	0	4781
ENSG00000178568	ERBB4	0	0	0	0	0	0	0	2	0	0	5	3	2	1	1	1	0	1	0	NaN	NaN	1	0	NaN	NaN	1	0	NaN	NaN	1	0.0297	0.4315	0	0.9075	0	NaN	NaN	1	0	NaN	NaN	1	0.0303	0.4353	0	0.9109	0.2236	1	1	0.9747	0.2802	0.6795	0.3455	0.9483	0.2236	1	1	0.9747	0	NaN	NaN	1	0.0426	0.4837	0	0.9404	NaN	NaN	NaN	NaN	NaN	NaN	0.9023	1.2121	NaN	NaN	NaN	NaN	0.9036	1.194	2	1	2.8157	1.45	2	1	NaN	NaN	0.9635	1.0493	0	0	0	0	0	0	0	0	0	0	0	0	0	0	0	0	0	0	0	0	0	0	0	0	0	0	0	0	0	42	0	0	0	0	0	0	0	0	0	0	0	91	0	0	0	53	0	0	0	40	0	0	1	22	0	0	0	0	0	0	1	22	0	0	0	0	0	0	0	12	0	0	0	0	0	0	0	0	0	0	0	0	0	0	0	0	0	0	0	0	12097
ENSG00000172086	KRCC1	6	7	10	8	6	8	10	10	18	8	2	4	4	12	5	3	3	4	0.0258	0.4138	0	0.8946	0.5058	0.8318	1	0.9876	0.0221	0.393	0	0.8767	0.0242	0.407	0	0.8899	0.2965	0.6999	0.9145	0.965	0.2236	1	1	0.9747	0.0319	0.4436	0	0.917	0.4183	0.7892	1	0.9844	0.2236	1	1	0.9747	0.0323	0.4454	0	0.9181	0.0342	0.4527	0	0.9227	0.3471	0.7529	1	0.982	0.8777	1.2677	4.4533	1.0247	0.8545	1.3465	0.8658	1.2859	2.7255	1.2323	2	1	0.9103	1.1639	3.4728	1.0198	2	1	0.9124	1.1585	0.9229	1.1376	2.8307	1	0	32	0	0	0	57	0	0	0	94	0	0	1	90	0	0	0	68	0	0	5	86	0	0	0	82	0	0	0	56	0	0	3	191	0	0	2	66	0	0	0	7	0	0	0	37	0	0	0	35	0	0	3	80	0	0	1	57	0	0	0	38	0	0	0	34	0	0	2	23	0	0	0	0	0	0	0	1	0	0	0	0	0	0	0	0	0	0	0	0	1807
ENSG00000163586	FABP1	0	0	0	0	0	0	1	0	0	1	0	0	0	1	1	0	0	0	0	NaN	NaN	1	0	NaN	NaN	1	0.0461	0.495	0	0.9459	0	NaN	NaN	1	0	NaN	NaN	1	0.0429	0.4848	0	0.9409	0	NaN	NaN	1	0.0459	0.4937	0	0.9451	0.0445	0.4893	0	0.943	0	NaN	NaN	1	0	NaN	NaN	1	0	NaN	NaN	1	NaN	NaN	NaN	NaN	0.9801	1.0203	NaN	NaN	NaN	NaN	0.9655	1.0469	NaN	NaN	0.9802	1.0255	0.9732	1.0361	NaN	NaN	NaN	NaN	NaN	NaN	0	0	0	0	0	0	0	0	0	0	0	0	0	0	0	0	0	0	0	0	0	0	0	0	0	7	0	0	0	0	0	0	0	0	0	0	0	13	0	0	0	0	0	0	0	0	0	0	0	0	0	0	0	10	0	0	0	10	0	0	0	0	0	0	0	0	0	0	0	0	0	0	0	0	0	0	0	0	0	0	0	0	0	0	0	0	0	0	0	0	2084
ENSG00000214336	FOXI3	3	0	0	1	0	2	0	1	0	0	2	0	0	0	0	1	1	0	0	NaN	NaN	1	0.0405	0.4772	0	0.9373	0	NaN	NaN	1	0.0409	0.4781	0	0.9374	0	NaN	NaN	1	0	NaN	NaN	1	0	NaN	NaN	1	0	NaN	NaN	1	0	NaN	NaN	1	0.0443	0.489	0	0.943	0.042	0.4816	0	0.9396	0	NaN	NaN	1	NaN	NaN	0.9525	1.0638	NaN	NaN	0.9561	1.0647	NaN	NaN	NaN	NaN	NaN	NaN	NaN	NaN	NaN	NaN	0.9721	1.0361	0.9604	1.0531	NaN	NaN	0	31	0	0	0	0	0	0	0	0	0	0	0	3	0	0	0	0	0	0	0	19	0	0	0	0	0	0	0	15	0	0	0	0	0	0	0	0	0	0	0	29	0	0	0	0	0	0	0	0	0	0	0	0	0	0	0	0	0	0	0	10	0	0	0	15	0	0	0	0	0	0	0	0	0	0	0	0	0	0	0	0	0	0	0	0	0	0	0	0	2841
ENSG00000172071	EIF2AK3	0	0	0	0	1	0	2	0	2	1	0	0	0	0	0	0	0	1	0.2236	1	1	0.9747	0	NaN	NaN	1	0.0324	0.445	0	0.9179	0	NaN	NaN	1	0.0317	0.4418	0	0.9154	0.0402	0.4756	0	0.9361	0	NaN	NaN	1	0	NaN	NaN	1	0	NaN	NaN	1	0	NaN	NaN	1	0	NaN	NaN	1	0.048	0.4997	0	0.9478	2	1	NaN	NaN	0.9133	1.1603	NaN	NaN	0.9101	1.1726	0.9525	1.0715	NaN	NaN	NaN	NaN	NaN	NaN	NaN	NaN	NaN	NaN	0.9902	1.0112	0	0	0	0	0	0	0	0	0	0	0	0	0	0	0	0	1	23	0	0	0	0	0	0	0	43	0	0	0	0	0	0	0	39	0	0	0	19	0	0	0	0	0	0	0	0	0	0	0	0	0	0	0	0	0	0	0	0	0	0	0	0	0	0	0	0	0	0	0	3	0	0	0	0	0	0	0	0	0	0	0	0	0	0	0	0	0	0	0	0	4536
ENSG00000124370	MCEE	8	3	13	9	9	6	8	7	8	9	8	2	3	5	11	6	1	5	0.2236	1	1	0.9747	0.0202	0.3787	0	0.8614	0.2236	1	1	0.9747	0.4559	0.7642	0.5366	0.9495	0.4185	0.7425	0.5006	0.944	0.9692	0.9979	0.9759	0.9975	0.2236	1	1	0.9747	0.2236	1	1	0.9747	0.2866	0.6491	0.3693	0.9111	0.0239	0.4045	0	0.8872	0.2236	1	1	0.9747	0.0219	0.3884	0	0.8708	2	1	0.8469	1.4189	2	1	5.3548	1.8548	4.8016	1.8587	154.444	2.0653	2	1	2	1	3.3863	2.0085	0.8652	1.2991	2	1	0.8587	1.3794	0	127	0	0	0	36	0	0	1	202	0	0	0	118	0	0	2	124	0	0	0	91	0	0	2	123	0	0	1	97	0	0	1	115	0	0	2	129	0	0	0	109	0	0	0	26	0	0	1	49	0	0	1	59	0	0	1	155	0	0	0	65	0	0	1	19	0	0	0	69	0	0	0	0	0	0	0	0	0	0	0	0	0	0	0	0	0	0	0	0	836
ENSG00000124374	PAIP2B	24	27	41	33	35	30	37	32	30	44	10	13	27	20	22	8	13	11	0.0061	0.1478	0	0.4165	0.0947	0.3585	0.1373	0.6447	0.2097	0.5741	0.5276	0.8875	0.0899	0.2961	0.1242	0.5233	0.0867	0.3274	0.1239	0.5958	0.0601	0.2379	0.083	0.4532	0.0062	0.147	0	0.4138	0.0098	0.2547	0	0.6695	0.0075	0.1878	0	0.5178	0.4934	0.7855	0.5714	0.955	0.6313	0.8522	0.6967	0.9676	0.0122	0.2902	0	0.7357	0.8728	5.1531	2.3853	4.5803	2.6717	2.051	2.9622	7.5378	2.4545	5.394	2.4913	8.4628	0.8789	5.2166	0.8121	2.4467	0.8465	3.758	5.964	1.8401	9.6813	1.9468	0.8196	2.0546	0	310	0	0	0	339	0	0	0	543	0	0	0	429	0	0	0	434	0	0	1	393	0	0	4	479	0	0	2	436	0	0	1	389	0	0	1	564	0	0	0	137	0	0	1	182	0	0	0	343	0	0	0	270	0	0	0	294	0	0	1	100	0	0	2	171	0	0	0	141	0	0	0	0	0	0	0	0	0	1	0	0	0	0	0	0	0	0	0	0	6300
ENSG00000003137	CYP26B1	3	0	3	3	4	2	3	4	10	2	5	1	6	4	3	3	4	1	0.0217	0.386	0	0.868	0.0373	0.4657	0	0.9309	0.2236	1	1	0.9747	0.6275	0.8521	0.6929	0.9688	0.1825	0.5291	0.2526	0.832	0.2236	1	1	0.9747	0.0136	0.3	0	0.7494	0.0257	0.4126	0	0.8934	0.1757	0.628	1	0.9619	0.0257	0.4111	0	0.8915	0.7143	0.8919	0.768	0.9768	0.0466	0.4961	0	0.9464	0.859	1.3936	0.9371	1.096	2	1	9.3639	1.8852	2.7447	2.6436	2	1	0.8363	1.9958	0.8773	1.2736	1.7967	1.104	0.8803	1.2852	13.2419	1.9131	0.9827	1.0178	0	60	0	0	0	0	0	0	0	64	0	0	0	59	0	0	0	91	0	0	0	27	0	0	1	66	0	0	1	82	0	0	1	227	0	0	1	35	0	0	0	108	0	0	0	21	0	0	0	135	0	0	0	84	0	0	3	64	0	0	0	61	0	0	1	84	0	0	0	5	0	0	0	0	0	0	0	0	0	0	0	0	0	0	0	0	1	0	0	0	4732
ENSG00000144036	EXOC6B	10	5	25	17	12	6	16	3	13	11	10	10	4	9	15	4	2	5	0.0124	0.2936	0	0.7419	0.0225	0.3952	0	0.8786	0.2657	0.6695	0.7774	0.954	0.028	0.4244	0	0.903	0.0099	0.2423	0	0.6405	0.0116	0.2777	0	0.7123	0.854	0.9513	0.8839	0.9883	0.0161	0.3433	0	0.8195	0.1568	0.494	0.2223	0.804	0.0288	0.4299	0	0.9075	0.0327	0.4466	0	0.9188	0.0185	0.3606	0	0.8394	0.8198	2.0199	0.8576	1.3389	2.5982	1.3424	0.8907	1.2304	0.8341	2.6766	0.8235	2.1957	29.5391	1.9968	0.8256	1.6142	2.5721	2.8462	0.8928	1.2071	0.9154	1.1562	0.8444	1.5281	0	167	0	0	0	94	0	0	0	428	0	0	0	200	0	0	0	178	0	0	0	78	0	0	4	269	0	0	0	46	0	0	0	205	0	0	0	175	0	0	0	173	0	0	0	130	0	0	1	62	0	0	0	155	0	0	1	254	0	0	0	48	0	0	0	38	0	0	0	88	0	0	0	0	0	0	0	0	1	0	0	0	0	0	0	0	0	0	0	0	5918
ENSG00000144040	SFXN5	96	138	133	135	136	138	189	120	167	166	74	99	128	123	118	55	71	81	0.0595	0.1704	0.0758	0.3002	0.1906	0.3459	0.2256	0.489	0.2204	0.4103	0.379	0.6068	0.0918	0.2363	0.1977	0.4137	0.1959	0.3745	0.3434	0.565	0.2802	0.5062	0.4733	0.7214	0.0734	0.214	0.1708	0.3931	0.1951	0.3879	0.2391	0.5647	0.1038	0.229	0.1273	0.3597	0.0047	0.1047	0	0.3016	0.2169	0.512	0.4585	0.7906	0.1103	0.32	0.2601	0.5651	3.9011	19.9419	8.6292	17.3367	6.7389	9.8184	4.116	13.3883	6.5398	11.0438	6.4996	6.4769	3.4778	12.8653	6.5042	11.0132	5.9347	21.0698	0.9134	7.9117	3.6544	3.5887	3.2367	6.992	0	968	0	0	1	1388	0	0	1	1417	0	0	1	1344	0	0	2	1274	0	0	5	1260	0	0	12	1825	0	0	6	1262	0	0	11	1598	0	0	14	1493	0	0	0	789	0	0	0	898	0	0	5	1141	0	0	4	1196	0	0	3	1181	0	0	0	541	0	0	7	770	0	0	5	800	0	0	0	0	0	0	0	0	1	1	1	2	0	0	1	0	0	0	1	1	4072
ENSG00000249884	RNF103-CHMP3	0	0	0	0	0	0	0	0	0	1	0	0	1	0	0	0	0	0	0	NaN	NaN	1	0	NaN	NaN	1	0	NaN	NaN	1	0	NaN	NaN	1	0	NaN	NaN	1	0.0462	0.4957	0	0.9462	0.04	0.4748	0	0.9357	0	NaN	NaN	1	0	NaN	NaN	1	0	NaN	NaN	1	0	NaN	NaN	1	0	NaN	NaN	1	NaN	NaN	NaN	NaN	NaN	NaN	NaN	NaN	NaN	NaN	0.9803	1.0186	0.9518	1.0736	NaN	NaN	NaN	NaN	NaN	NaN	NaN	NaN	NaN	NaN	0	0	0	0	0	0	0	0	0	0	0	0	0	0	0	0	0	0	0	0	0	0	0	0	0	0	0	0	0	0	0	0	0	0	0	0	0	6	0	0	0	0	0	0	0	0	0	0	0	17	0	0	0	0	0	0	0	0	0	0	0	0	0	0	0	0	0	0	0	0	0	0	0	0	0	0	0	0	0	0	0	0	0	0	0	0	0	0	0	0	1135
ENSG00000239305	RNF103	2	3	0	0	0	0	3	0	1	3	1	0	1	0	1	1	0	0	0	NaN	NaN	1	0	NaN	NaN	1	0.03	0.4352	0	0.9114	0	NaN	NaN	1	0.2236	1	1	0.9747	0.0393	0.4739	0	0.9359	0.0388	0.4696	0	0.9326	0	NaN	NaN	1	0.2236	1	1	0.9747	0.0388	0.4702	0	0.9332	0	NaN	NaN	1	0	NaN	NaN	1	NaN	NaN	NaN	NaN	0.8998	1.1898	NaN	NaN	2	1	0.9449	1.0695	0.9466	1.0897	NaN	NaN	2	1	0.9458	1.0862	NaN	NaN	NaN	NaN	0	40	0	0	1	53	0	0	0	0	0	0	0	0	0	0	0	0	0	0	0	0	0	0	0	50	0	0	0	0	0	0	1	17	0	0	0	20	0	0	0	21	0	0	0	0	0	0	0	20	0	0	0	0	0	0	1	10	0	0	0	22	0	0	0	0	0	0	0	0	0	0	0	0	0	0	0	0	0	0	0	0	0	0	0	0	0	0	0	0	4560
ENSG00000153563	CD8A	4	3	4	7	4	1	0	0	3	4	0	1	5	2	4	0	2	3	0.0279	0.4254	0	0.9044	0.0441	0.4889	0	0.9432	0	NaN	NaN	1	0	NaN	NaN	1	0.0256	0.4097	0	0.8903	0.026	0.4144	0	0.8951	0.8425	0.9466	0.8746	0.9874	0.0343	0.4534	0	0.9233	0.0274	0.4223	0	0.9015	0	NaN	NaN	1	0.0345	0.4541	0	0.9237	0.9032	0.9715	0.9237	0.9923	0.8875	1.2215	0.9702	1.0343	NaN	NaN	NaN	NaN	0.8799	1.2915	0.8792	1.2661	27.0518	1.9842	0.9228	1.134	0.8864	1.236	NaN	NaN	0.9245	1.1325	46.3769	2.0181	0	84	0	0	0	38	0	0	0	74	0	0	0	124	0	0	0	59	0	0	0	11	0	0	0	0	0	0	0	0	0	0	0	60	0	0	0	60	0	0	0	0	0	0	0	23	0	0	1	67	0	0	0	46	0	0	0	54	0	0	0	0	0	0	0	33	0	0	1	57	0	0	0	0	0	0	0	0	0	0	0	0	0	0	0	0	0	0	0	0	3048
ENSG00000172116	CD8B	0	1	0	0	0	0	0	0	0	0	0	0	1	0	1	1	0	0	0	NaN	NaN	1	0	NaN	NaN	1	0	NaN	NaN	1	0	NaN	NaN	1	0	NaN	NaN	1	0	NaN	NaN	1	0.0436	0.4871	0	0.9422	0	NaN	NaN	1	0.0433	0.4862	0	0.9417	0.0414	0.4795	0	0.9381	0	NaN	NaN	1	0	NaN	NaN	1	NaN	NaN	NaN	NaN	NaN	NaN	NaN	NaN	NaN	NaN	NaN	NaN	0.968	1.0398	NaN	NaN	0.9669	1.042	0.9585	1.0613	NaN	NaN	NaN	NaN	0	0	0	0	0	15	0	0	0	0	0	0	0	0	0	0	0	0	0	0	0	0	0	0	0	0	0	0	0	0	0	0	0	0	0	0	0	0	0	0	0	0	0	0	0	0	0	0	0	10	0	0	0	0	0	0	0	12	0	0	0	16	0	0	0	0	0	0	0	0	0	0	0	0	0	0	0	0	0	0	0	0	0	0	0	0	0	0	0	0	4794
ENSG00000135631	RAB11FIP5	30	42	41	46	45	25	49	31	42	39	13	18	23	18	15	11	17	10	0.2788	0.6218	0.596	0.8981	0.2856	0.6735	0.7377	0.9487	0.2517	0.5804	0.5393	0.8635	0.1793	0.505	0.442	0.817	0.1477	0.4331	0.3637	0.7327	0.3557	0.697	0.717	0.9386	0.1049	0.4367	0.3301	0.7928	0.5102	0.7891	0.589	0.9516	0.2229	0.5907	0.3011	0.8831	0.2128	0.6378	0.7523	0.9521	0.4443	0.7485	0.5283	0.9379	0.6792	0.8747	0.7382	0.9724	3.4501	2.1792	2.8654	1.4545	3.4646	2.5915	2.8059	2.8319	2.8737	3.8549	3.9018	1.7781	1.9458	2.5825	6.5644	1.9847	2.8683	2.1627	2.1597	1.2769	5.5227	2.0777	11.6279	1.9562	0	471	0	0	0	536	0	0	0	585	0	0	0	654	0	0	7	698	0	0	4	364	0	0	6	732	0	0	4	481	0	0	4	611	0	0	8	601	0	0	0	175	0	0	0	288	0	0	3	333	0	0	2	262	0	0	1	193	0	0	3	155	0	0	2	229	0	0	2	147	0	0	0	0	0	0	1	0	0	0	0	1	0	0	1	0	0	1	0	0	6285
ENSG00000135617	PRADC1	198	247	319	306	334	307	321	296	396	369	126	205	241	256	228	83	161	167	0.0658	0.1252	0.0769	0.1872	0.1016	0.173	0.1161	0.243	0.0883	0.1751	0.1581	0.2797	0.0902	0.1484	0.102	0.205	0.0501	0.0947	0.0582	0.1418	0.113	0.2017	0.1868	0.3046	0.0025	0.0323	0	0.0903	0.1195	0.2613	0.2309	0.4277	0.0029	0.0369	0	0.1029	0.0032	0.0667	0	0.1951	0.1562	0.2702	0.1807	0.378	0.0808	0.1631	0.0962	0.2495	9.1575	66.6593	12.3091	61.3477	7.1801	33.8688	14.2109	84.8258	9.5389	94.7048	9.271	36.7711	1.1881	35.2955	5.3976	15.3498	1.192	30.8413	0.9483	13.3629	10.724	30.4551	7.638	40.9821	0	2208	0	0	3	2491	0	0	2	3753	0	0	2	3268	0	0	6	3430	0	0	7	3121	0	0	11	3647	0	0	8	3404	0	0	6	4136	0	0	14	3754	0	0	2	1340	0	0	1	2238	0	0	1	2423	0	0	8	2459	0	0	1	2400	0	0	0	862	0	0	6	1756	0	0	4	1820	0	0	0	1	0	0	1	0	1	0	0	1	0	0	0	0	0	0	0	0	1090
ENSG00000163013	FBXO41	62	98	119	109	110	94	124	86	107	139	55	73	88	101	75	25	48	51	0.0657	0.167	0.0824	0.2814	0.1557	0.3656	0.318	0.595	0.044	0.1304	0.0556	0.2354	0.079	0.2187	0.1769	0.3943	0.1601	0.3347	0.3008	0.5284	0.105	0.2366	0.2072	0.3945	0.0023	0.0469	0	0.1382	0.1268	0.285	0.1578	0.4456	0.0031	0.0632	0	0.1851	0.1103	0.3984	0.1597	0.6978	0.134	0.3456	0.1755	0.5588	0.2333	0.5384	0.4891	0.8175	4.7454	24.8471	4.3169	7.6189	3.807	26.5123	3.7319	13.4247	5.5443	11.1297	5.1906	16.8183	0.9693	19.7507	5.4579	14.5325	0.9544	14.2247	2.4194	3.9247	4.027	8.1767	3.6671	3.242	0	827	0	0	1	1272	0	0	0	1622	0	0	0	1507	0	0	3	1442	0	0	8	1178	0	0	2	1596	0	0	6	1167	0	0	8	1450	0	0	7	1868	0	0	1	718	0	0	0	990	0	0	0	1138	0	0	3	1294	0	0	0	936	0	0	1	324	0	0	2	611	0	0	7	662	0	0	0	0	0	0	1	2	0	2	0	0	0	0	0	0	0	0	0	1	7336
ENSG00000135625	EGR4	0	1	0	0	0	1	0	0	0	0	0	0	1	2	0	1	0	0	0	NaN	NaN	1	0.0365	0.4604	0	0.927	0	NaN	NaN	1	0	NaN	NaN	1	0	NaN	NaN	1	0	NaN	NaN	1	0.0383	0.4679	0	0.9316	0.0415	0.4812	0	0.9395	0	NaN	NaN	1	0.0434	0.4858	0	0.9413	0	NaN	NaN	1	0	NaN	NaN	1	NaN	NaN	0.9369	1.1187	NaN	NaN	NaN	NaN	NaN	NaN	NaN	NaN	0.9449	1.0954	0.9569	1.0523	NaN	NaN	0.9681	1.045	NaN	NaN	NaN	NaN	0	0	0	0	0	29	0	0	0	0	0	0	0	0	0	0	0	0	0	0	0	31	0	0	0	0	0	0	0	0	0	0	0	0	0	0	0	0	0	0	0	0	0	0	0	0	0	0	0	21	0	0	0	21	0	0	0	0	0	0	0	12	0	0	0	0	0	0	0	0	0	0	0	0	0	0	0	0	0	0	0	0	0	0	0	0	0	0	0	0	2372
ENSG00000151353	TMEM18	129	121	170	174	181	145	204	176	223	201	58	57	89	108	89	39	83	49	0.0453	0.1129	0.0554	0.1915	0.066	0.1771	0.1459	0.3204	0.0913	0.1923	0.1704	0.3145	0.0544	0.1345	0.1138	0.2384	0.0777	0.1643	0.1467	0.2713	0.1183	0.2267	0.2065	0.3531	0.1263	0.2456	0.1504	0.3648	0.1049	0.2386	0.1296	0.3791	0.0601	0.1664	0.0759	0.2903	0.1467	0.3763	0.1935	0.6023	0.1042	0.2311	0.1279	0.3639	0.177	0.3737	0.2199	0.5591	5.0859	41.6427	4.0196	18.72	6.1847	26.0432	4.7384	30.4793	6.2472	31.7606	7.4776	25.5847	7.8275	25.287	5.5209	18.589	4.1132	21.6005	3.9484	7.0398	5.8547	20.5327	5.7367	10.3038	0	1856	0	0	2	1651	0	0	2	2399	0	0	0	2485	0	0	3	2443	0	0	6	1957	0	0	10	2848	0	0	7	2467	0	0	9	3075	0	0	12	2762	0	0	0	812	0	0	0	765	0	0	4	1271	0	0	3	1522	0	0	2	1201	0	0	2	553	0	0	3	1196	0	0	3	691	0	0	0	0	0	0	0	1	2	1	0	2	0	0	0	0	0	0	0	0	6187
ENSG00000130508	PXDN	1206	1625	1760	1838	2085	1843	2329	1450	2220	2261	649	1096	1380	1518	1191	473	756	802	0.1064	0.1401	0.1374	0.177	0.0716	0.1023	0.0993	0.1372	0.0744	0.1019	0.0995	0.1327	0.1323	0.1714	0.1684	0.2138	0.1261	0.1578	0.1556	0.1917	0.1025	0.1325	0.1303	0.1652	0.0338	0.0579	0.0544	0.0872	0.0497	0.0843	0.0798	0.1261	0.0453	0.0684	0.0499	0.0904	0.0458	0.0845	0.0528	0.1252	0.1471	0.21	0.2034	0.2792	0.0669	0.1079	0.1023	0.1559	36.3849	223.261	23.3725	204.869	29.519	259.861	39.3275	190.112	52.4446	280.015	41.6308	272.467	11.7922	191.466	11.892	128.772	21.5478	303.246	10.2853	115.582	21.3147	80.2381	13.9506	115.292	7	13490	0	0	5	18470	0	0	6	20240	0	0	12	20970	0	0	61	24000	0	0	41	20710	0	0	52	26370	0	0	62	16060	0	0	85	25540	0	0	68	25640	0	0	3	7372	0	0	5	12360	0	0	24	15640	0	0	24	17350	0	0	17	13320	0	0	7	5228	0	0	33	8492	0	0	22	9230	0	0	0	0	0	0	3	0	2	5	6	3	0	0	2	0	0	0	1	1	6817
ENSG00000186487	MYT1L	68	111	91	121	101	80	123	93	111	111	19	37	43	50	42	16	28	43	0.1452	0.3535	0.3062	0.5852	0.1216	0.347	0.2839	0.6028	0.1176	0.2847	0.2451	0.4813	0.2743	0.5168	0.4822	0.7454	0.4927	0.7452	0.7437	0.9248	0.2343	0.4425	0.4094	0.6527	0.0049	0.1083	0	0.311	0.0061	0.152	0	0.4281	0.0679	0.2623	0.0944	0.4919	0.0094	0.2356	0	0.6276	0.0073	0.1842	0	0.508	0.0044	0.0934	0	0.2701	4.0919	7.5982	3.243	6.2279	4.377	11.088	5.7498	5.502	7.38	2.6378	6.2678	8.0274	0.9131	7.6247	0.8633	4.9394	2.5159	7.5235	0.8293	2.7624	0.85	3.8711	0.9308	9.1182	1	934	0	0	0	1342	0	0	0	1117	0	0	0	1387	0	0	6	1253	0	0	6	885	0	0	6	1489	0	0	14	1111	0	0	21	1608	0	0	12	1475	0	0	0	273	0	0	0	429	0	0	0	476	0	0	0	509	0	0	1	512	0	0	0	218	0	0	0	303	0	0	0	568	0	0	0	0	0	0	0	2	0	2	1	2	0	0	0	0	0	0	0	0	7322
ENSG00000032389	EIPR1	122	172	196	214	272	209	207	159	253	236	81	141	183	207	166	83	135	120	0.0356	0.0842	0.0433	0.1401	0.0796	0.1535	0.0934	0.2302	0.0171	0.0648	0.0209	0.1305	0.0586	0.1257	0.0701	0.1991	0.0785	0.1617	0.1445	0.2636	0.0476	0.1046	0.057	0.1681	0.0012	0.0235	0	0.0698	0.0606	0.1376	0.0738	0.2227	0.0929	0.1756	0.1088	0.26	0.1198	0.2625	0.1474	0.4084	0.0647	0.1514	0.079	0.2478	0.0935	0.2232	0.192	0.3819	5.7436	65.0294	8.6369	49.7265	2.8661	42.6531	6.8145	49.4072	6.6405	34.4439	6.5542	58.4282	0.9878	41.0521	5.9992	39.3184	8.9434	43.8882	5.8587	17.4124	5.583	32.7399	4.7111	16.4623	1	1656	0	0	1	2147	0	0	4	2853	0	0	4	2739	0	0	4	3445	0	0	5	2672	0	0	2	2768	0	0	4	2257	0	0	10	3170	0	0	4	2946	0	0	0	1086	0	0	1	1750	0	0	0	2312	0	0	4	2632	0	0	5	2274	0	0	3	1042	0	0	3	1733	0	0	6	1552	0	0	0	0	0	0	1	0	0	0	1	0	0	0	0	1	0	0	0	0	2932
ENSG00000182551	ADI1	213	270	352	335	389	336	417	349	484	433	161	215	296	333	233	119	176	169	0.0061	0.0314	0.0064	0.0709	0.089	0.1451	0.1004	0.1995	0.0369	0.0844	0.0731	0.1464	0.0558	0.1095	0.0992	0.176	0.0841	0.1387	0.1308	0.2025	0.069	0.1265	0.1165	0.1959	0.0152	0.0462	0.0184	0.0865	0.0388	0.0857	0.0465	0.1384	0.0402	0.091	0.0481	0.1488	0.0344	0.107	0.0431	0.1982	0.0028	0.0357	0	0.0995	0.0599	0.1243	0.0712	0.194	2.1437	67.0852	14.7369	90.2674	5.6654	61.3021	7.7514	62.9801	12.5283	77.7571	9.1433	63.0851	3.8325	81.6496	6.5811	73.05	6.1972	64.3477	3.5985	31.2378	1.1889	31.8918	7.3472	53.9493	1	3114	0	0	0	3670	0	0	2	5031	0	0	1	4656	0	0	3	5700	0	0	9	4559	0	0	10	5894	0	0	13	5113	0	0	21	7052	0	0	15	5878	0	0	0	2316	0	0	0	2958	0	0	3	4063	0	0	5	4757	0	0	4	3268	0	0	2	1709	0	0	1	2570	0	0	4	2354	0	0	0	0	0	0	0	0	2	2	3	2	0	0	0	1	0	0	0	0	3870
ENSG00000115275	MOGS	159	249	273	261	287	278	266	248	323	335	76	159	194	195	154	81	88	117	0.1083	0.2059	0.1881	0.3209	0.1056	0.2023	0.1847	0.3167	0.1142	0.2117	0.194	0.3254	0.1362	0.2326	0.2177	0.342	0.1402	0.2302	0.2175	0.3315	0.2679	0.3843	0.3723	0.5044	0.1005	0.1764	0.1158	0.2515	0.119	0.2246	0.1403	0.3298	0.0855	0.174	0.1019	0.2669	0.1643	0.3198	0.1975	0.4686	0.2345	0.491	0.4471	0.7387	0.1253	0.2695	0.2382	0.4369	7.7567	29.9646	7.6217	30.0986	8.2574	30.821	10.2839	34.0169	11.7371	39.3358	17.1784	27.6568	11.1373	54.2771	8.6378	31.3067	7.4147	36.8337	7.3088	16.4979	4.6965	4.9921	5.5511	15.1532	0	2039	0	0	1	3047	0	0	1	3459	0	0	1	3154	0	0	12	3533	0	0	11	3367	0	0	14	3459	0	0	16	3205	0	0	17	4096	0	0	36	4317	0	0	0	984	0	0	0	2116	0	0	6	2332	0	0	5	2364	0	0	4	1895	0	0	4	1084	0	0	9	1055	0	0	10	1532	0	0	0	0	0	0	1	0	3	2	0	8	0	0	0	0	0	0	1	2	2867
ENSG00000204822	MRPL53	0	0	1	1	0	2	0	0	0	0	0	0	0	0	0	0	0	0	0	NaN	NaN	1	0.0409	0.4787	0	0.9381	0	NaN	NaN	1	0	NaN	NaN	1	0	NaN	NaN	1	0	NaN	NaN	1	0	NaN	NaN	1	0	NaN	NaN	1	0	NaN	NaN	1	0	NaN	NaN	1	0	NaN	NaN	1	0	NaN	NaN	1	NaN	NaN	0.9545	1.0597	NaN	NaN	NaN	NaN	NaN	NaN	NaN	NaN	NaN	NaN	NaN	NaN	NaN	NaN	NaN	NaN	NaN	NaN	NaN	NaN	0	0	0	0	0	0	0	0	0	10	0	0	0	6	0	0	0	0	0	0	0	18	0	0	0	0	0	0	0	0	0	0	0	0	0	0	0	0	0	0	0	0	0	0	0	0	0	0	0	0	0	0	0	0	0	0	0	0	0	0	0	0	0	0	0	0	0	0	0	0	0	0	0	0	0	0	0	0	0	0	0	0	0	0	0	0	0	0	0	0	574
ENSG00000135637	CCDC142	97	92	141	118	88	85	143	114	88	111	57	82	81	87	122	32	72	95	0.1821	0.4005	0.2313	0.6042	0.2544	0.4961	0.3162	0.7016	0.107	0.2865	0.2382	0.5	0.2532	0.5094	0.4673	0.7521	0.1167	0.342	0.277	0.5999	0.181	0.3543	0.2197	0.5161	0.0988	0.2585	0.1273	0.4298	0.2744	0.6248	0.5975	0.9039	0.1194	0.3181	0.2658	0.5479	0.0076	0.1986	0	0.5444	0.4351	0.7585	0.8332	0.9613	0.0897	0.2358	0.1152	0.395	5.1191	8.254	5.982	6.593	3.7241	9.3818	4.9952	4.9352	3.1383	6.1603	6.9952	13.61	4.2361	12.9061	3.3158	2.0737	3.6601	7.9657	0.8331	3.4622	4.5422	1.5424	4.2788	14.6888	0	844	0	0	1	807	0	0	3	1207	0	0	0	1018	0	0	3	770	0	0	4	732	0	0	5	1223	0	0	9	960	0	0	5	764	0	0	4	977	0	0	1	494	0	0	0	711	0	0	2	698	0	0	7	764	0	0	5	1013	0	0	0	266	0	0	10	620	0	0	2	766	0	0	0	0	1	0	0	0	0	0	1	0	0	0	0	1	0	0	1	0	4128
ENSG00000179528	LBX2	0	2	1	2	0	3	0	0	1	4	2	1	1	4	1	0	1	1	0	NaN	NaN	1	0.0345	0.4556	0	0.9253	0	NaN	NaN	1	0	NaN	NaN	1	0.0481	0.5001	0	0.9479	0.0312	0.442	0	0.9166	0.0389	0.4713	0	0.9339	0.0349	0.4576	0	0.9267	0.0454	0.4924	0	0.9448	0	NaN	NaN	1	0.042	0.4816	0	0.9396	0.0448	0.4908	0	0.9437	NaN	NaN	0.9214	1.1222	NaN	NaN	NaN	NaN	0.9909	1.0112	0.9043	1.1633	0.9458	1.0817	0.9226	1.1146	0.9772	1.0265	NaN	NaN	0.9604	1.0531	0.9748	1.0322	0	0	0	0	0	26	0	0	0	20	0	0	0	30	0	0	0	0	0	0	0	34	0	0	0	0	0	0	0	0	0	0	0	3	0	0	0	41	0	0	0	21	0	0	0	12	0	0	0	19	0	0	0	42	0	0	0	8	0	0	0	0	0	0	0	15	0	0	0	8	0	0	0	0	0	0	0	0	0	0	0	0	0	0	0	0	0	0	0	0	1452
ENSG00000115289	PCGF1	45	60	69	62	58	75	86	73	73	90	34	40	67	59	61	27	40	31	0.1483	0.4345	0.3622	0.7333	0.1503	0.3999	0.341	0.6685	0.4092	0.715	0.7196	0.9317	0.3685	0.6591	0.64	0.8879	0.728	0.9199	1	0.9919	0.6603	0.8858	1	0.9874	0.2132	0.4065	0.2581	0.5805	0.4346	0.7649	0.8747	0.9662	0.0957	0.2527	0.1227	0.423	0.4282	0.7256	0.5137	0.9195	0.6886	0.9085	1	0.9921	0.2667	0.6426	0.6455	0.9288	2.8802	3.8524	3.4075	5.2231	4.9822	2.0825	5.2421	2.8148	10.3304	1.1629	8.2399	1.2534	7.068	11.0661	4.3647	1.438	4.1783	13.0891	5.7652	2.4308	8.4176	1.0833	2.9189	1.6913	3	575	0	0	2	714	0	0	1	874	0	0	2	809	0	0	5	712	0	0	5	904	0	0	15	1026	0	0	13	922	0	0	21	1010	0	0	20	1017	0	0	0	405	0	0	1	535	0	0	4	784	0	0	9	708	0	0	2	826	0	0	3	347	0	0	13	469	0	0	7	354	0	0	1	1	0	0	1	0	3	2	0	2	0	0	0	1	0	0	1	3	1056
ENSG00000163795	ZNF513	290	464	458	440	444	403	506	410	487	550	197	291	350	370	366	160	247	230	0.1872	0.2981	0.2833	0.4188	0.0869	0.1702	0.1537	0.2703	0.1332	0.2167	0.205	0.3112	0.2129	0.3154	0.3037	0.4247	0.1777	0.2698	0.2583	0.3703	0.2552	0.3596	0.3491	0.4684	0.1951	0.3063	0.2918	0.4265	0.0971	0.2053	0.1828	0.3358	0.133	0.2321	0.2163	0.345	0.0794	0.2093	0.1733	0.3723	0.2988	0.4704	0.4499	0.6394	0.3391	0.5118	0.4937	0.6773	12.2266	28.8943	7.4378	36.3292	12.2619	44.3875	16.0549	34.9748	15.1491	41.1123	19.2984	34.4908	12.7803	29.0591	6.0544	23.4884	9.6221	31.9295	4.0445	15.3575	10.4345	11.8889	11.5717	11.1794	0	2764	0	0	3	4376	0	0	2	4296	0	0	2	4158	0	0	19	4099	0	0	12	3637	0	0	18	5121	0	0	26	3922	0	0	25	4478	0	0	33	4982	0	0	0	1808	0	0	2	2794	0	0	20	3230	0	0	9	3372	0	0	14	3471	0	0	6	1520	0	0	20	2437	0	0	22	2316	0	0	0	0	0	0	0	2	0	2	3	2	0	0	1	0	0	1	1	0	2144
ENSG00000115241	PPM1G	696	933	1141	1127	1223	1046	1173	990	1335	1241	541	682	948	1036	931	363	629	585	0.0367	0.0638	0.06	0.0969	0.0387	0.0606	0.043	0.0821	0.0394	0.0669	0.063	0.1001	0.099	0.1376	0.1339	0.1807	0.0851	0.1164	0.1136	0.1511	0.1215	0.1604	0.1572	0.2028	0.0401	0.068	0.0641	0.1019	0.0381	0.0715	0.0664	0.1134	0.033	0.0619	0.0576	0.0983	0.0464	0.0838	0.0533	0.1226	0.0606	0.103	0.0968	0.1538	0.0477	0.0852	0.0792	0.1309	11.2106	164.025	18.419	294.801	12.0725	167.96	26.2816	164.597	29.503	223.953	35.0941	183.685	12.044	164.502	8.8615	114.538	8.9618	135.173	10.9801	124.642	11.6306	101.127	10.169	109	4	10630	0	0	4	14140	0	0	6	17540	0	0	10	17580	0	0	25	18490	0	0	17	15290	0	0	25	17350	0	0	43	13820	0	0	54	20510	0	0	61	18140	0	0	2	8859	0	0	4	10560	0	0	25	14100	0	0	20	16090	0	0	20	14430	0	0	8	5660	0	0	21	9808	0	0	18	9046	0	0	1	0	0	1	2	0	3	4	5	6	0	0	2	1	0	1	2	2	3752
ENSG00000138002	IFT172	41	59	71	61	58	57	80	54	89	93	38	67	73	72	52	33	26	35	0.0047	0.108	0	0.311	0.0585	0.2376	0.0813	0.455	0.0366	0.1596	0.0488	0.3221	0.0499	0.1987	0.0675	0.3851	0.1902	0.3699	0.2309	0.5359	0.0796	0.2148	0.102	0.3657	0.0339	0.1447	0.0446	0.2925	0.0046	0.1045	0	0.3014	0.0785	0.2639	0.1083	0.4737	0.0064	0.1585	0	0.4442	0.0077	0.1962	0	0.5367	0.0059	0.1401	0	0.3962	0.9054	7.5863	2.4305	8.2841	2.3683	13.0621	2.5357	10.7798	6.9927	12.7373	4.1582	16.0476	2.434	15.0163	0.9064	7.8849	2.9607	8.8218	0.8633	4.7024	0.8425	3.557	0.8822	5.5313	0	416	0	0	0	635	0	0	0	734	0	0	0	610	0	0	0	597	0	0	1	587	0	0	1	867	0	0	1	582	0	0	4	892	0	0	2	943	0	0	0	380	0	0	0	707	0	0	1	778	0	0	0	746	0	0	2	552	0	0	0	348	0	0	0	278	0	0	0	359	0	0	0	0	0	0	0	0	0	0	0	0	0	0	0	0	1	0	0	0	5565
ENSG00000115226	FNDC4	45	72	67	75	87	104	94	67	93	95	54	64	71	68	76	23	45	48	0.0724	0.2007	0.0925	0.3468	0.0743	0.2193	0.1749	0.4036	0.0027	0.0549	0	0.1618	0.0764	0.201	0.0968	0.3407	0.0366	0.1186	0.0477	0.2205	0.0207	0.101	0.0262	0.216	0.0252	0.1186	0.0324	0.2494	0.0041	0.0908	0	0.2634	0.003	0.0637	0	0.1866	0.1272	0.4407	0.1841	0.7507	0.0574	0.2362	0.0795	0.4553	0.0041	0.088	0	0.2554	4.0134	16.8322	3.4118	12.2381	0.957	16.5161	4.3671	18.2742	3.4067	26.528	2.1925	20.1832	2.2461	17.3138	0.9227	9.3421	0.9501	14.0549	2.4331	3.3249	2.3962	8.2053	0.9316	9.7391	0	610	0	0	0	980	0	0	0	879	0	0	0	961	0	0	2	1120	0	0	5	1334	0	0	0	1188	0	0	2	907	0	0	2	1219	0	0	1	1207	0	0	1	656	0	0	0	834	0	0	1	928	0	0	0	872	0	0	0	931	0	0	1	287	0	0	1	562	0	0	0	596	0	0	0	0	0	0	0	1	0	0	1	0	0	0	0	0	0	0	0	0	1647
ENSG00000176714	CCDC121	0	0	0	0	0	0	1	0	2	1	1	0	0	2	0	0	1	3	0	NaN	NaN	1	0	NaN	NaN	1	0.0414	0.4795	0	0.9381	0	NaN	NaN	1	0.2236	1	1	0.9747	0.0462	0.4957	0	0.9462	0	NaN	NaN	1	0.0406	0.4778	0	0.9376	0	NaN	NaN	1	0	NaN	NaN	1	0.0489	0.5019	0	0.9487	0.0387	0.4713	0	0.9342	NaN	NaN	NaN	NaN	0.9585	1.0613	NaN	NaN	2	1	0.9803	1.0186	NaN	NaN	0.9528	1.0621	NaN	NaN	NaN	NaN	0.9947	1.0067	0.9432	1.0789	0	0	0	0	0	0	0	0	0	0	0	0	0	0	0	0	0	0	0	0	0	0	0	0	0	18	0	0	0	0	0	0	1	30	0	0	0	6	0	0	0	17	0	0	0	0	0	0	0	0	0	0	0	24	0	0	0	0	0	0	0	0	0	0	0	2	0	0	0	19	0	0	0	0	0	0	0	0	0	0	0	0	0	0	0	0	0	0	0	0	2342
ENSG00000184611	KCNH7	0	0	0	0	0	0	0	0	0	0	0	0	0	1	0	0	1	0	0	NaN	NaN	1	0	NaN	NaN	1	0	NaN	NaN	1	0	NaN	NaN	1	0	NaN	NaN	1	0	NaN	NaN	1	0	NaN	NaN	1	0.0467	0.4959	0	0.9462	0	NaN	NaN	1	0	NaN	NaN	1	0.2236	1	1	0.9747	0	NaN	NaN	1	NaN	NaN	NaN	NaN	NaN	NaN	NaN	NaN	NaN	NaN	NaN	NaN	NaN	NaN	0.9834	1.0192	NaN	NaN	NaN	NaN	2	1	NaN	NaN	0	0	0	0	0	0	0	0	0	0	0	0	0	0	0	0	0	0	0	0	0	0	0	0	0	0	0	0	0	0	0	0	0	0	0	0	0	0	0	0	0	0	0	0	0	0	0	0	0	0	0	0	0	8	0	0	0	0	0	0	0	0	0	0	1	13	0	0	0	0	0	0	0	0	0	0	0	0	0	0	0	0	0	0	0	0	0	0	0	0	4262
ENSG00000136709	WDR33	33	57	69	54	75	45	80	49	69	69	36	50	48	61	69	23	35	38	0.2068	0.4028	0.2522	0.5802	0.1457	0.3765	0.1931	0.6037	0.1369	0.3002	0.1699	0.4633	0.1851	0.3921	0.2313	0.5849	0.0846	0.2265	0.1082	0.3836	0.1005	0.2497	0.1279	0.4087	0.202	0.5099	0.4516	0.802	0.2224	0.4838	0.2864	0.7128	0.1516	0.3286	0.1884	0.5015	0.0075	0.1898	0	0.5227	0.077	0.3005	0.1094	0.5571	0.0682	0.2576	0.0946	0.4805	6.7281	10.7102	3.903	6.9579	5.6624	14.0302	5.5895	9.3085	4.1704	15.0428	4.6527	14.8102	3.2783	3.2464	4.7472	5.4987	5.6617	12.3383	0.8444	3.7028	2.4198	6.0112	2.589	7.938	1	439	0	0	2	734	0	0	0	851	0	0	0	673	0	0	4	977	0	0	2	589	0	0	3	1016	0	0	3	639	0	0	2	863	0	0	3	880	0	0	1	434	0	0	1	599	0	0	6	582	0	0	3	767	0	0	3	853	0	0	0	285	0	0	1	446	0	0	1	468	0	0	0	0	0	0	0	0	0	0	0	1	0	0	1	0	0	0	0	0	9490
ENSG00000144231	POLR2D	116	98	172	129	132	137	206	154	161	194	50	64	90	86	105	35	63	69	0.0469	0.1406	0.0595	0.2541	0.0021	0.0426	0	0.1259	0.0035	0.0446	0	0.1239	0.1337	0.2736	0.2453	0.4346	0.1375	0.2385	0.1588	0.3357	0.167	0.3066	0.2828	0.461	0.0192	0.1054	0.0235	0.2326	0.1735	0.4682	0.4032	0.7631	0.065	0.1789	0.0826	0.3101	0.1117	0.3998	0.1621	0.6975	0.1176	0.306	0.1528	0.5015	0.1654	0.353	0.2054	0.5325	3.7209	23.7785	0.9667	21.7915	1.1854	25.201	6.1449	16.4098	10.9305	36.5809	7.7776	17.7078	1.9747	17.2953	3.1108	3.6322	4.1225	19.872	2.4461	3.9519	4.1111	9.9582	5.7244	11.2233	1	1220	0	0	0	1115	0	0	2	1981	0	0	1	1464	0	0	2	1513	0	0	0	1491	0	0	1	2208	0	0	10	1650	0	0	6	1904	0	0	13	2252	0	0	0	548	0	0	0	736	0	0	1	984	0	0	5	944	0	0	2	1117	0	0	1	315	0	0	2	681	0	0	3	729	0	0	0	0	1	0	0	0	0	2	0	2	0	0	0	0	0	0	0	0	5038
ENSG00000144233	AMMECR1L	23	29	36	26	31	21	30	30	58	24	15	10	15	29	13	3	18	10	0.073	0.2869	0.1028	0.5358	0.1082	0.3916	0.156	0.6881	0.1987	0.4843	0.2645	0.7397	0.3007	0.6426	0.6295	0.9096	0.244	0.5009	0.461	0.7473	0.0955	0.3516	0.1365	0.6301	0.535	0.7962	0.6127	0.9483	0.2381	0.5588	0.3161	0.8232	0.304	0.7069	0.9654	0.9673	0.0267	0.4169	0	0.8965	0.287	0.6713	0.7255	0.9463	0.6101	0.8412	0.6782	0.9646	2.4252	6.4219	2.4304	4.054	3.8186	4.4126	3.6052	2.0838	4.8185	4.9153	2.4706	4.8819	7.4977	2.1758	3.6899	3.1786	2.7574	1.2077	0.8844	1.2613	2.9144	1.4927	9.0412	1.9674	1	412	0	0	0	504	0	0	0	640	0	0	1	482	0	0	1	531	0	0	1	363	0	0	2	471	0	0	7	525	0	0	9	1017	0	0	1	388	0	0	0	231	0	0	0	151	0	0	3	278	0	0	2	484	0	0	3	196	0	0	0	57	0	0	4	343	0	0	2	168	0	0	0	0	0	0	0	0	0	1	1	0	0	0	0	0	0	0	0	0	4658
ENSG00000136715	SAP130	25	25	52	30	47	18	44	25	41	30	14	19	21	33	18	3	23	17	0.1601	0.4642	0.3929	0.771	0.0084	0.2118	0	0.5745	0.1317	0.3409	0.1724	0.5524	0.2102	0.4913	0.2766	0.7395	0.2028	0.4289	0.255	0.6347	0.2879	0.6521	0.6548	0.9271	0.0071	0.1728	0	0.4796	0.2242	0.5385	0.2998	0.8042	0.1241	0.4289	0.1785	0.734	0.0275	0.4213	0	0.9001	0.4373	0.7319	0.5222	0.9222	0.1449	0.4677	0.2065	0.7746	2.8295	3.3602	0.8359	3.1957	4.0241	8.3424	4.08	4.5852	5.3761	7.7131	3.1881	1.7732	0.8637	4.2349	3.6467	3.4054	2.4697	3.5383	0.8887	1.2447	5.8973	2.4108	2.5716	3.1582	0	402	0	0	0	408	0	0	0	815	0	0	0	447	0	0	5	681	0	0	0	273	0	0	2	682	0	0	3	393	0	0	3	645	0	0	6	472	0	0	0	238	0	0	0	298	0	0	0	289	0	0	2	498	0	0	1	308	0	0	0	54	0	0	3	332	0	0	1	243	0	0	0	0	0	0	1	0	0	1	0	1	0	0	0	0	0	0	0	0	4173
ENSG00000136720	HS6ST1	286	348	396	364	402	319	410	369	576	429	131	180	227	278	252	112	180	155	0.1472	0.2268	0.2171	0.3155	0.1115	0.1917	0.1789	0.2843	0.1264	0.2001	0.1905	0.2836	0.3044	0.4003	0.3933	0.4983	0.2429	0.3138	0.3087	0.3879	0.2398	0.3276	0.3199	0.4199	0.1512	0.2519	0.2374	0.3649	0.0829	0.1693	0.1513	0.2745	0.0797	0.1563	0.1415	0.2492	0.0287	0.1082	0.0736	0.222	0.2151	0.3519	0.3341	0.4978	0.2165	0.356	0.3376	0.5044	14.8742	50.7759	10.4626	44.1792	13.7357	54.9336	27.2612	40.9482	34.4386	75.4212	23.6857	48.7182	10.9142	32.494	6.7295	33.0592	7.4896	40.45	2.7377	22.6702	10.4703	19.3873	10.2561	18.665	1	4882	0	0	2	5265	0	0	4	6061	0	0	0	5717	0	0	24	6440	0	0	18	4754	0	0	22	6439	0	0	54	5935	0	0	59	9656	0	0	40	6736	0	0	0	2035	0	0	5	2803	0	0	17	3302	0	0	12	4398	0	0	12	3906	0	0	6	1702	0	0	17	2866	0	0	17	2434	0	0	0	0	0	0	2	4	2	8	6	4	0	0	2	3	2	2	1	2	4223
ENSG00000182263	FIGN	3	2	1	2	3	4	2	2	3	1	1	1	2	2	2	2	2	1	0.0341	0.4543	0	0.9245	0.0302	0.4372	0	0.913	0.0373	0.4654	0	0.9306	0.0316	0.4414	0	0.9151	0.0231	0.3926	0	0.8735	0.0419	0.4817	0	0.9395	0.0364	0.4609	0	0.9277	0.0404	0.4767	0	0.937	0.0362	0.4613	0	0.9283	0.0394	0.4732	0	0.9351	0.0403	0.4769	0	0.9372	0.0455	0.4926	0	0.9446	0.9193	1.126	0.8995	1.1809	0.9375	1.0978	0.9103	1.1742	0.8701	1.3722	0.9599	1.0536	0.9345	1.1138	0.9521	1.0658	0.9321	1.1096	0.9473	1.075	0.9509	1.0639	0.9783	1.0278	0	37	0	0	0	35	0	0	0	16	0	0	0	26	0	0	0	37	0	0	0	47	0	0	0	28	0	0	0	36	0	0	0	72	0	0	0	15	0	0	1	17	0	0	0	10	0	0	0	25	0	0	0	25	0	0	0	28	0	0	0	20	0	0	0	18	0	0	0	7	0	0	0	0	0	0	0	0	0	0	0	0	0	0	0	0	0	0	0	0	9537
ENSG00000115290	GRB14	5	1	9	5	5	2	10	6	5	5	5	1	5	4	6	2	5	3	0.0301	0.4369	0	0.9131	0.0389	0.4714	0	0.9343	0.3885	0.7244	0.472	0.9392	0.5735	0.8264	0.6449	0.9638	0.0211	0.3828	0	0.865	0.0238	0.4028	0	0.8853	0.0273	0.4229	0	0.9024	0.0332	0.451	0	0.9225	0.0222	0.3922	0	0.8752	0.0359	0.4606	0	0.928	0.9941	1	0.9954	0.9995	0.0315	0.4421	0	0.9161	0.8979	1.1794	0.9445	1.0793	4.405	1.8638	7.7202	1.8589	0.854	1.4055	0.8661	1.3093	0.8838	1.2302	0.9136	1.1345	0.8575	1.3561	0.9296	1.1102	822.444	2.0883	0.9072	1.1676	0	52	0	0	0	19	0	0	0	110	0	0	0	70	0	0	0	50	0	0	0	23	0	0	1	138	0	0	1	82	0	0	0	78	0	0	0	68	0	0	0	66	0	0	0	20	0	0	0	47	0	0	0	48	0	0	0	75	0	0	0	28	0	0	1	57	0	0	0	36	0	0	0	0	0	0	0	0	0	0	0	0	0	0	0	0	0	0	0	0	2415
ENSG00000082438	COBLL1	2	2	3	2	3	5	3	2	4	3	1	2	3	5	2	1	3	3	0.0329	0.449	0	0.921	0.0264	0.4179	0	0.8982	0.0333	0.4501	0	0.9217	0.2037	0.6586	1	0.9706	0.2236	1	1	0.9747	0.0316	0.4435	0	0.9176	0.0275	0.4218	0	0.9005	0.0332	0.451	0	0.9225	0.0347	0.4553	0	0.9245	0.0469	0.497	0	0.9467	0.0262	0.4145	0	0.8947	0.0324	0.4471	0	0.9198	0.9135	1.1428	0.8796	1.2501	0.9164	1.1403	1.9098	1.033	2	1	0.9068	1.1591	0.8887	1.2426	0.9136	1.1345	0.9249	1.128	0.984	1.0165	0.8816	1.2695	0.9106	1.1484	0	22	0	0	0	35	0	0	0	40	0	0	0	31	0	0	0	41	0	0	0	61	0	0	0	39	0	0	3	40	0	0	1	46	0	0	0	40	0	0	0	16	0	0	0	22	0	0	0	48	0	0	0	48	0	0	0	32	0	0	0	5	0	0	0	60	0	0	0	33	0	0	0	0	0	0	0	0	0	1	0	0	0	0	0	0	0	0	0	0	9523
ENSG00000169507	SLC38A11	0	0	0	0	0	0	0	0	0	1	0	0	0	0	0	0	0	0	0	NaN	NaN	1	0	NaN	NaN	1	0	NaN	NaN	1	0	NaN	NaN	1	0	NaN	NaN	1	0.0454	0.4925	0	0.9447	0	NaN	NaN	1	0	NaN	NaN	1	0	NaN	NaN	1	0	NaN	NaN	1	0	NaN	NaN	1	0	NaN	NaN	1	NaN	NaN	NaN	NaN	NaN	NaN	NaN	NaN	NaN	NaN	0.9766	1.0265	NaN	NaN	NaN	NaN	NaN	NaN	NaN	NaN	NaN	NaN	NaN	NaN	0	0	0	0	0	0	0	0	0	0	0	0	0	0	0	0	0	0	0	0	0	0	0	0	0	0	0	0	0	0	0	0	0	0	0	0	0	8	0	0	0	0	0	0	0	0	0	0	0	0	0	0	0	0	0	0	0	0	0	0	0	0	0	0	0	0	0	0	0	0	0	0	0	0	0	0	0	0	0	0	0	0	0	0	0	0	0	0	0	0	3737
ENSG00000153253	SCN3A	0	0	0	0	1	1	1	3	2	1	1	0	1	1	2	0	2	0	0.0412	0.4788	0	0.9379	0.0438	0.4874	0	0.9422	0.0414	0.4795	0	0.9381	0.9089	0.9738	0.9281	0.9927	0.2802	0.6795	0.3455	0.9483	0.046	0.4941	0	0.9454	0.0406	0.4766	0	0.9366	0.0437	0.4869	0	0.9419	0.04	0.4752	0	0.9361	0	NaN	NaN	1	0.2236	1	1	0.9747	0	NaN	NaN	1	0.9572	1.0621	0.9696	1.0401	0.9585	1.0613	49.697	2.0306	2.8157	1.45	0.9802	1.0236	0.9545	1.0688	0.97	1.0424	0.951	1.0705	NaN	NaN	2	1	NaN	NaN	0	0	0	0	0	0	0	0	0	0	0	0	0	0	0	0	0	19	0	0	0	12	0	0	0	18	0	0	1	58	0	0	0	0	0	0	0	7	0	0	0	11	0	0	0	0	0	0	0	16	0	0	0	16	0	0	0	19	0	0	0	0	0	0	1	32	0	0	0	0	0	0	0	0	0	0	0	0	0	0	0	0	0	0	0	0	0	0	0	0	9123
ENSG00000144028	SNRNP200	630	933	1093	1046	1150	1036	1265	943	1366	1301	465	651	876	975	751	353	558	517	0.0356	0.0659	0.0615	0.1037	0.045	0.0775	0.0727	0.1168	0.0647	0.0983	0.0944	0.1372	0.0737	0.1099	0.1057	0.1513	0.0991	0.1338	0.1307	0.172	0.1053	0.1434	0.14	0.1855	0.0322	0.0614	0.0568	0.0983	0.0446	0.0729	0.0501	0.1011	0.0356	0.0606	0.0403	0.086	0.0204	0.0544	0.0245	0.0965	0.0442	0.0886	0.0806	0.1446	0.0356	0.0647	0.0408	0.0953	9.2887	131.106	11.4475	135.982	17.7644	162.716	19.0731	154.442	31.2506	202.375	29.414	175.654	8.5768	130.48	15.492	203.761	13.5367	217.331	4.6656	83.8748	7.4702	76.6067	10.8869	163.008	4	8141	0	0	5	12160	0	0	9	14210	0	0	9	13500	0	0	20	15080	0	0	22	13410	0	0	32	16400	0	0	34	12450	0	0	57	17780	0	0	47	16870	0	0	2	6061	0	0	1	8488	0	0	17	11410	0	0	13	12480	0	0	11	9718	0	0	4	4569	0	0	13	7409	0	0	8	6814	0	0	0	0	0	0	0	2	3	3	8	2	0	0	0	1	1	0	0	0	7194
ENSG00000163121	NEURL3	0	5	1	1	0	0	0	0	1	2	0	0	0	2	1	0	0	0	0	NaN	NaN	1	0	NaN	NaN	1	0	NaN	NaN	1	0	NaN	NaN	1	0.0437	0.4868	0	0.9419	0.0391	0.4724	0	0.9348	0	NaN	NaN	1	0.042	0.4823	0	0.94	0.0448	0.4909	0	0.944	0	NaN	NaN	1	0	NaN	NaN	1	0	NaN	NaN	1	NaN	NaN	NaN	NaN	NaN	NaN	NaN	NaN	0.97	1.0424	0.9456	1.0765	NaN	NaN	0.9599	1.0503	0.9738	1.0304	NaN	NaN	NaN	NaN	NaN	NaN	0	0	0	0	1	62	0	0	0	14	0	0	0	11	0	0	0	0	0	0	0	0	0	0	0	0	0	0	0	0	0	0	0	11	0	0	0	21	0	0	0	0	0	0	0	0	0	0	0	0	0	0	0	20	0	0	0	9	0	0	0	0	0	0	0	0	0	0	0	0	0	0	0	0	0	0	0	0	0	0	0	0	0	0	0	0	0	0	0	0	1710
ENSG00000114982	KANSL3	29	27	56	35	37	35	48	54	77	44	30	21	26	32	32	12	20	23	0.3239	0.6294	0.4077	0.8579	0.0059	0.1391	0	0.394	0.2284	0.4859	0.2919	0.7105	0.1027	0.2653	0.1315	0.4394	0.1174	0.2566	0.144	0.3998	0.1393	0.3545	0.1823	0.5692	0.2256	0.5321	0.2994	0.7924	0.1064	0.4024	0.1564	0.7108	0.0936	0.3489	0.1345	0.6277	0.0125	0.2979	0	0.7499	0.3406	0.6701	0.4276	0.9021	0.1234	0.4266	0.178	0.7306	4.8825	3.1631	0.8822	5.5709	4.956	5.6884	4.2854	12.5848	5.9045	18.0656	4.0869	7.987	3.8011	3.6413	2.2944	3.6623	2.4445	4.8885	0.8164	1.9716	4.3734	2.378	2.4751	3.582	0	416	0	0	0	334	0	0	0	753	0	0	2	455	0	0	3	474	0	0	0	439	0	0	3	635	0	0	2	699	0	0	3	1038	0	0	2	594	0	0	2	394	0	0	0	274	0	0	2	345	0	0	1	434	0	0	1	380	0	0	0	149	0	0	2	279	0	0	1	273	0	0	0	0	0	0	0	0	0	0	0	0	1	0	0	0	0	0	0	0	5310
ENSG00000114988	LMAN2L	15	13	22	20	20	23	17	17	45	26	12	8	9	19	17	7	7	11	0.0092	0.2396	0	0.638	0.0076	0.1921	0	0.528	0.0103	0.2605	0	0.6806	0.0086	0.2167	0	0.585	0.1329	0.3411	0.1735	0.5513	0.1066	0.4455	0.3376	0.8046	0.0143	0.3212	0	0.7871	0.0106	0.2704	0	0.7011	0.0091	0.2333	0	0.6233	0.0192	0.3697	0	0.8515	0.0183	0.3632	0	0.8439	0.0116	0.2783	0	0.7138	0.8177	2.6685	0.8443	3.6477	0.8161	2.3807	0.8364	3.1076	4.0758	8.4393	1.9237	2.4655	0.822	1.7778	0.8101	2.2454	0.8241	2.7851	0.842	1.4656	0.8376	1.5006	0.8217	2.1843	0	178	0	0	0	192	0	0	1	268	0	0	0	268	0	0	0	243	0	0	0	306	0	0	0	209	0	0	0	216	0	0	2	590	0	0	3	355	0	0	0	151	0	0	0	99	0	0	0	115	0	0	0	246	0	0	0	223	0	0	0	90	0	0	0	97	0	0	0	152	0	0	0	0	0	0	0	0	0	0	0	1	0	0	0	0	0	0	0	0	2410
ENSG00000163126	ANKRD23	22	22	40	30	33	41	32	22	48	42	16	20	33	33	25	8	17	23	0.0076	0.1974	0	0.5423	0.0066	0.1683	0	0.4696	0.0073	0.1865	0	0.5151	0.1552	0.4892	0.2205	0.7978	0.0825	0.321	0.1191	0.5893	0.3434	0.6507	0.4287	0.8742	0.1643	0.5207	0.4479	0.8545	0.0083	0.2199	0	0.5949	0.0087	0.2283	0	0.613	0.023	0.3987	0	0.8819	0.5864	0.83	0.6576	0.9625	0.1812	0.5371	0.2536	0.845	0.8328	3.4815	0.8528	4.3308	0.8417	3.7757	2.5865	2.9192	2.3917	5.4184	4.9852	2.9511	2.3704	2.252	0.8211	2.9986	0.8207	2.8566	0.8604	1.3236	8.2894	1.9483	2.6375	2.4618	0	207	0	0	0	191	0	0	0	355	0	0	0	258	0	0	0	311	0	0	0	353	0	0	0	324	0	0	1	219	0	0	1	390	0	0	3	389	0	0	0	146	0	0	0	157	0	0	4	341	0	0	0	330	0	0	0	228	0	0	0	69	0	0	2	168	0	0	1	195	0	0	0	0	0	0	0	0	0	0	0	0	0	0	1	0	0	0	0	0	2584
ENSG00000186684	CYP27C1	35	53	58	65	59	54	89	52	80	81	29	55	77	107	80	22	61	70	0.0042	0.0933	0	0.2706	0.0571	0.2322	0.0791	0.4465	0.003	0.0637	0	0.1865	0.0557	0.2376	0.1608	0.481	0.185	0.3579	0.2235	0.5187	0.1328	0.3495	0.2954	0.5933	0.0891	0.2197	0.1122	0.3612	0.1361	0.3069	0.1705	0.4775	0.0296	0.1358	0.0386	0.2814	0.0086	0.223	0	0.6007	0.0552	0.2432	0.1631	0.4932	0.121	0.3495	0.2855	0.6091	0.9192	9.0304	2.4317	8.5209	0.9498	14.062	2.2202	7.2151	7.1703	13.73	3.6282	6.8709	4.8221	18.0833	5.3282	12.8227	2.2799	15.0975	0.8258	2.9607	2.1544	6.8216	3.1788	6.0348	1	414	0	0	0	642	0	0	3	677	0	0	0	739	0	0	0	704	0	0	1	603	0	0	0	1011	0	0	4	627	0	0	4	933	0	0	5	957	0	0	0	356	0	0	1	575	0	0	3	879	0	0	3	1204	0	0	1	911	0	0	0	232	0	0	4	697	0	0	5	714	0	0	0	0	1	0	0	0	0	1	0	0	0	0	1	0	0	0	1	1	5082
ENSG00000163161	ERCC3	127	135	182	161	195	156	190	194	247	170	77	88	137	138	102	48	77	87	0.1587	0.2834	0.2628	0.4227	0.0992	0.1869	0.1164	0.2759	0.0607	0.1235	0.0719	0.1907	0.2718	0.4068	0.3925	0.5454	0.1708	0.2732	0.2598	0.3861	0.1811	0.3172	0.2966	0.4664	0.0962	0.1789	0.1124	0.2628	0.1193	0.2758	0.2411	0.4595	0.0379	0.1159	0.0476	0.2128	0.1115	0.2895	0.1439	0.4765	0.1034	0.2669	0.2249	0.4636	0.0778	0.1747	0.0946	0.28	8.5719	21.7821	8.9538	40.7418	7.718	57.1463	13.76	20.1855	12.3154	32.8548	8.7584	18.9509	9.3411	44.789	4.7921	12.6733	3.6626	29.1005	4.1793	10.924	3.9983	11.0724	5.9421	29.4038	0	2051	0	0	1	2057	0	0	0	2864	0	0	1	2461	0	0	15	2957	0	0	5	2270	0	0	5	2979	0	0	26	2996	0	0	19	3810	0	0	13	2548	0	0	0	1192	0	0	0	1396	0	0	5	2018	0	0	7	2133	0	0	2	1634	0	0	2	716	0	0	6	1288	0	0	3	1419	0	0	0	0	0	0	3	0	1	2	1	0	0	0	0	0	0	0	1	0	4018
ENSG00000169967	MAP3K2	1	0	0	0	0	3	2	0	0	0	0	0	0	0	1	1	1	0	0	NaN	NaN	1	0.0298	0.4346	0	0.9107	0.0331	0.4489	0	0.9205	0	NaN	NaN	1	0	NaN	NaN	1	0	NaN	NaN	1	0	NaN	NaN	1	0	NaN	NaN	1	0.039	0.4707	0	0.9335	0.0434	0.4858	0	0.9413	0.0433	0.4863	0	0.9418	0	NaN	NaN	1	NaN	NaN	0.8991	1.1932	0.9164	1.1472	NaN	NaN	NaN	NaN	NaN	NaN	NaN	NaN	NaN	NaN	0.9471	1.0851	0.9681	1.045	0.9663	1.0415	NaN	NaN	0	9	0	0	0	0	0	0	0	0	0	0	0	0	0	0	0	0	0	0	0	49	0	0	0	40	0	0	0	0	0	0	0	0	0	0	0	0	0	0	0	0	0	0	0	0	0	0	0	0	0	0	0	0	0	0	0	22	0	0	0	12	0	0	0	12	0	0	0	0	0	0	0	0	0	0	0	0	0	0	0	0	0	0	0	0	0	0	0	0	10992
ENSG00000163166	IWS1	134	166	209	207	233	196	253	194	272	188	71	100	122	138	105	49	69	68	0.1131	0.2237	0.2029	0.3541	0.0781	0.1561	0.0926	0.2378	0.0679	0.1537	0.1331	0.2616	0.2134	0.3473	0.3296	0.4902	0.3175	0.4528	0.4401	0.5879	0.0663	0.1632	0.1383	0.2867	0.1121	0.2497	0.2197	0.413	0.1884	0.4045	0.3625	0.6316	0.0882	0.1999	0.108	0.3198	0.2881	0.5431	0.3559	0.7514	0.1122	0.3269	0.2663	0.5764	0.2116	0.462	0.4168	0.7121	6.9259	24.0867	7.8795	44.5273	5.4859	30.2322	10.7219	20.2601	16.1335	19.6306	4.6783	24.019	5.2537	15.8654	4.909	7.3512	5.7345	24.1148	6.081	5.5688	3.1991	6.7027	4.4595	5.3093	1	1879	0	0	1	2081	0	0	0	2827	0	0	0	2708	0	0	10	2985	0	0	5	2310	0	0	9	3101	0	0	17	2492	0	0	31	3607	0	0	7	2328	0	0	1	1002	0	0	1	1186	0	0	7	1588	0	0	8	1661	0	0	3	1361	0	0	4	644	0	0	5	870	0	0	7	896	0	0	0	0	0	0	0	1	2	1	3	1	0	0	0	0	0	0	1	0	2973
ENSG00000072163	LIMS2	31	25	29	40	38	38	32	24	38	31	40	49	53	55	67	21	39	38	0.0896	0.3455	0.13	0.6274	0.0059	0.1425	0	0.4028	0.0988	0.3698	0.1437	0.6602	0.1065	0.3811	0.1534	0.6698	0.0732	0.2825	0.1029	0.5256	0.1002	0.3704	0.1452	0.6593	0.0042	0.0906	0	0.2628	0.2755	0.5731	0.3542	0.8117	0.0427	0.1774	0.0573	0.351	0.0086	0.2217	0	0.5982	0.0055	0.1292	0	0.3675	0.0051	0.1155	0	0.331	2.3656	4.803	0.8755	5.3926	2.3915	4.3764	2.4896	4.346	2.4819	6.7181	2.4222	4.4203	0.9267	9.3894	4.596	3.7458	2.4573	11.9657	0.8263	2.982	0.892	6.1257	0.9049	7.033	1	373	0	0	0	271	0	0	1	339	0	0	0	427	0	0	1	428	0	0	0	425	0	0	1	390	0	0	1	305	0	0	1	451	0	0	1	358	0	0	0	423	0	0	0	545	0	0	0	565	0	0	3	626	0	0	1	726	0	0	0	234	0	0	0	444	0	0	0	444	0	0	0	0	0	0	0	0	0	0	0	0	0	0	0	0	0	0	0	0	4807
ENSG00000198648	STK39	2	3	5	0	4	1	4	4	13	4	2	1	0	0	2	0	5	4	0.0269	0.4202	0	0.9	0.0419	0.4816	0	0.9395	0.0261	0.4152	0	0.8957	0.8446	0.9475	0.8763	0.9876	0.0094	0.2323	0	0.6191	0.0357	0.4601	0	0.9278	0	NaN	NaN	1	0	NaN	NaN	1	0.0337	0.4508	0	0.9217	0	NaN	NaN	1	0.2236	1	1	0.9747	0.029	0.4318	0	0.9092	0.8827	1.242	0.9599	1.0536	0.8793	1.2631	27.4595	1.9854	0.8355	2.8357	0.9286	1.1105	NaN	NaN	NaN	NaN	0.9195	1.1415	NaN	NaN	2	1	0.8928	1.1981	0	22	0	0	0	37	0	0	1	82	0	0	0	0	0	0	0	63	0	0	0	16	0	0	0	65	0	0	1	62	0	0	0	216	0	0	0	29	0	0	0	14	0	0	0	8	0	0	0	0	0	0	0	0	0	0	0	35	0	0	0	0	0	0	2	40	0	0	0	42	0	0	0	0	0	0	0	0	0	0	0	0	0	0	0	0	0	0	1	0	3272
ENSG00000152253	SPC25	19	28	16	27	15	20	22	19	43	27	3	7	9	14	8	8	11	5	0.6844	0.8776	0.7427	0.9733	0.0085	0.2176	0	0.588	0.1412	0.4707	0.2032	0.7841	0.1277	0.4302	0.1831	0.731	0.0572	0.2213	0.0781	0.4221	0.2556	0.5778	0.3359	0.8367	0.0131	0.3001	0	0.7521	0.3245	0.6815	0.4076	0.9261	0.4565	0.7649	0.537	0.9499	0.6212	0.8495	0.687	0.9685	0.0126	0.2978	0	0.7492	0.0224	0.393	0	0.8758	11.8005	1.9389	0.8311	3.0732	2.4646	2.9899	2.5433	3.6287	2.5789	9.5862	3.8452	3.0712	0.8249	1.9686	3.6868	1.8987	5.353	1.8477	9.1161	1.8712	0.8185	1.9782	0.8599	1.3546	1	269	0	0	0	331	0	0	0	192	0	0	0	346	0	0	2	191	0	0	0	262	0	0	1	291	0	0	1	264	0	0	1	578	0	0	2	341	0	0	0	53	0	0	0	81	0	0	0	133	0	0	1	187	0	0	1	107	0	0	1	83	0	0	0	153	0	0	0	66	0	0	0	0	0	0	0	0	0	0	0	0	0	0	0	0	0	0	0	0	1342
ENSG00000073734	ABCB11	0	1	0	0	0	0	1	0	0	0	0	1	1	0	0	0	0	0	0	NaN	NaN	1	0	NaN	NaN	1	0.0418	0.4809	0	0.939	0	NaN	NaN	1	0	NaN	NaN	1	0	NaN	NaN	1	0.0436	0.4871	0	0.9422	0	NaN	NaN	1	0	NaN	NaN	1	0	NaN	NaN	1	0	NaN	NaN	1	0	NaN	NaN	1	NaN	NaN	NaN	NaN	0.9601	1.0566	NaN	NaN	NaN	NaN	NaN	NaN	0.968	1.0398	NaN	NaN	NaN	NaN	NaN	NaN	NaN	NaN	NaN	NaN	0	0	0	0	0	12	0	0	0	0	0	0	0	0	0	0	0	0	0	0	0	0	0	0	0	17	0	0	0	0	0	0	0	0	0	0	0	0	0	0	0	0	0	0	0	18	0	0	0	10	0	0	0	0	0	0	0	0	0	0	0	0	0	0	0	0	0	0	0	0	0	0	0	0	0	0	0	0	0	0	0	0	0	0	0	0	0	0	0	0	6934
ENSG00000081479	LRP2	3	2	0	3	6	1	2	2	3	2	10	4	4	11	15	4	2	4	0.021	0.384	0	0.8669	0.0415	0.4802	0	0.9388	0.0382	0.4696	0	0.9333	0.0307	0.4364	0	0.911	0.0256	0.4098	0	0.89	0.0369	0.4632	0	0.9292	0.0253	0.41	0	0.8911	0.0143	0.321	0	0.787	0.1811	0.5351	0.253	0.842	0.0278	0.4253	0	0.9042	0.0358	0.4601	0	0.9276	0.0239	0.401	0	0.8827	0.8511	1.3941	0.9579	1.0572	0.9402	1.0831	0.9072	1.1953	0.8803	1.2933	0.9362	1.1055	0.8757	1.2851	0.8217	1.7781	2.6568	2.4999	0.8872	1.222	0.9292	1.1121	0.8694	1.3249	0	36	0	0	0	26	0	0	0	0	0	0	0	45	0	0	0	92	0	0	0	17	0	0	0	25	0	0	0	39	0	0	0	60	0	0	0	27	0	0	0	171	0	0	0	68	0	0	0	55	0	0	0	181	0	0	1	223	0	0	0	51	0	0	0	29	0	0	0	61	0	0	0	0	0	0	0	0	0	0	0	0	0	0	0	0	0	0	0	0	15657
ENSG00000138399	FASTKD1	12	15	8	10	12	8	17	5	18	8	4	2	5	4	3	3	3	6	0.014	0.321	0	0.7882	0.0181	0.3622	0	0.8434	0.2183	0.5774	0.2972	0.8685	0.6631	0.8688	0.7239	0.9722	0.4002	0.7171	0.4863	0.9248	0.4325	0.7512	0.514	0.9465	0.0253	0.4114	0	0.8927	0.0346	0.4565	0	0.9258	0.0329	0.449	0	0.9209	0.2236	1	1	0.9747	0.0292	0.4317	0	0.9085	0.0219	0.391	0	0.8743	0.816	1.7662	0.8342	1.5005	2.9374	2.3407	10.7028	1.8938	4.9918	2.1908	4.9889	1.849	0.874	1.2756	0.9219	1.1192	0.914	1.1439	2	1	0.896	1.2033	0.8547	1.3589	0	165	0	0	0	205	0	0	0	103	0	0	1	145	0	0	0	148	0	0	0	104	0	0	2	225	0	0	1	70	0	0	2	232	0	0	1	127	0	0	0	54	0	0	0	25	0	0	0	54	0	0	0	43	0	0	0	36	0	0	1	46	0	0	0	48	0	0	0	67	0	0	0	0	0	0	0	0	1	0	0	0	0	0	0	0	0	0	0	0	4200
ENSG00000144320	LNPK	5	3	6	7	6	5	15	3	7	6	3	4	4	1	5	2	4	2	0.668	0.871	0.7279	0.9728	0.0199	0.373	0	0.8543	0.2245	0.5907	0.3026	0.8818	0.2236	1	1	0.9747	0.0183	0.3619	0	0.842	0.0199	0.3744	0	0.8561	0.025	0.407	0	0.8881	0.0443	0.4891	0	0.943	0.0215	0.3856	0	0.8681	0.0381	0.4685	0	0.9325	0.0265	0.4171	0	0.8971	0.0332	0.4491	0	0.9208	10.9	1.8925	0.8499	1.457	2.9001	2.1877	2	1	0.8395	1.5117	0.8478	1.4461	0.876	1.3005	0.972	1.0361	0.8561	1.3912	0.9414	1.0886	0.8819	1.2567	0.9165	1.1456	0	85	0	0	0	45	0	0	0	91	0	0	0	94	0	0	1	90	0	0	0	96	0	0	1	209	0	0	1	55	0	0	0	93	0	0	0	89	0	0	0	68	0	0	0	42	0	0	0	57	0	0	0	14	0	0	0	80	0	0	0	23	0	0	0	58	0	0	0	32	0	0	0	0	0	0	0	0	0	0	0	0	0	0	0	0	0	0	0	0	7647
ENSG00000116044	NFE2L2	18	36	31	29	29	29	48	23	25	41	6	15	20	26	26	14	13	27	0.2331	0.6036	0.3124	0.8919	0.4002	0.7194	0.4862	0.9274	0.2199	0.5295	0.2945	0.7936	0.1574	0.5618	0.5128	0.9124	0.3666	0.7445	1	0.9726	0.3306	0.7146	0.8764	0.9634	0.3157	0.7165	1	0.9699	0.0113	0.285	0	0.7292	0.2151	0.5821	0.2924	0.8779	0.8786	0.9614	0.9038	0.9902	0.2236	1	1	0.9747	0.1479	0.4822	0.2123	0.7949	2.9131	2.0852	4.9219	2.1371	3.6789	3.5611	1.9732	1.5912	3.2784	1.2031	3.0954	1.3097	2.8187	1.1814	0.8068	2.0768	2.8156	2.198	36.3327	2.014	2	1	2.5001	2.8992	0	192	0	0	0	238	0	0	0	252	0	0	0	250	0	0	1	195	0	0	2	256	0	0	2	397	0	0	3	198	0	0	4	231	0	0	8	281	0	0	0	65	0	0	0	109	0	0	3	145	0	0	0	225	0	0	1	191	0	0	2	132	0	0	2	113	0	0	1	229	0	0	0	0	0	0	0	0	0	1	0	2	0	0	0	0	0	0	0	0	2749
ENSG00000196659	TTC30B	0	0	0	0	0	0	1	0	1	0	0	0	0	0	0	0	0	0	0	NaN	NaN	1	0	NaN	NaN	1	0.042	0.4823	0	0.9398	0	NaN	NaN	1	0.0394	0.4722	0	0.9342	0	NaN	NaN	1	0	NaN	NaN	1	0	NaN	NaN	1	0	NaN	NaN	1	0	NaN	NaN	1	0	NaN	NaN	1	0	NaN	NaN	1	NaN	NaN	NaN	NaN	0.9605	1.0519	NaN	NaN	0.9495	1.0813	NaN	NaN	NaN	NaN	NaN	NaN	NaN	NaN	NaN	NaN	NaN	NaN	NaN	NaN	0	0	0	0	0	0	0	0	0	0	0	0	0	0	0	0	0	0	0	0	0	0	0	0	0	16	0	0	0	0	0	0	0	20	0	0	0	0	0	0	0	0	0	0	0	0	0	0	0	0	0	0	0	0	0	0	0	0	0	0	0	0	0	0	0	0	0	0	0	0	0	0	0	0	0	0	0	0	0	0	0	0	0	0	0	0	0	0	0	0	3799
ENSG00000197557	TTC30A	1	1	0	0	0	0	0	1	0	0	0	0	0	0	0	0	0	0	0	NaN	NaN	1	0	NaN	NaN	1	0	NaN	NaN	1	0.0449	0.4906	0	0.9437	0	NaN	NaN	1	0	NaN	NaN	1	0	NaN	NaN	1	0	NaN	NaN	1	0	NaN	NaN	1	0	NaN	NaN	1	0	NaN	NaN	1	0	NaN	NaN	1	NaN	NaN	NaN	NaN	NaN	NaN	0.975	1.0322	NaN	NaN	NaN	NaN	NaN	NaN	NaN	NaN	NaN	NaN	NaN	NaN	NaN	NaN	NaN	NaN	0	14	0	0	0	11	0	0	0	0	0	0	0	0	0	0	0	0	0	0	0	0	0	0	0	0	0	0	0	8	0	0	0	0	0	0	0	0	0	0	0	0	0	0	0	0	0	0	0	0	0	0	0	0	0	0	0	0	0	0	0	0	0	0	0	0	0	0	0	0	0	0	0	0	0	0	0	0	0	0	0	0	0	0	0	0	0	0	0	0	5744
ENSG00000173692	PSMD1	168	209	315	278	311	268	417	225	327	312	131	180	220	250	196	76	94	152	0.1071	0.1995	0.1834	0.3083	0.085	0.1703	0.1527	0.2733	0.0931	0.1642	0.1525	0.2479	0.1233	0.2227	0.206	0.3375	0.1053	0.1845	0.1718	0.277	0.1577	0.2575	0.2436	0.3686	0.0418	0.0921	0.0498	0.1488	0.0028	0.0384	0	0.1084	0.0728	0.1709	0.148	0.2944	0.0029	0.0601	0	0.1762	0.0574	0.1613	0.0726	0.2833	0.1114	0.2284	0.2042	0.3664	8.2253	33.0377	7.0539	34.4293	9.901	50.4152	8.7699	30.6806	9.9072	43.817	11.6349	33.6371	6.5501	67.1194	1.1395	28.3593	5.0573	24.5462	0.9549	15.0196	4.0313	21.96	6.3639	21.5911	0	2022	0	0	0	2757	0	0	2	3996	0	0	6	3523	0	0	12	3893	0	0	12	3467	0	0	16	5382	0	0	13	2882	0	0	15	4213	0	0	17	3916	0	0	0	1830	0	0	3	2271	0	0	4	2938	0	0	1	3038	0	0	7	2467	0	0	0	981	0	0	2	1231	0	0	10	2012	0	0	0	0	0	0	0	3	2	1	1	0	0	0	0	0	0	0	0	2	3323
ENSG00000135931	ARMC9	109	134	179	162	171	199	210	166	209	181	96	122	186	194	176	89	101	114	0.1327	0.2793	0.2492	0.4483	0.0557	0.1324	0.068	0.2191	0.2796	0.4692	0.4439	0.6563	0.1571	0.2989	0.2739	0.4579	0.1962	0.3483	0.324	0.512	0.0972	0.2215	0.1932	0.3722	0.0896	0.1985	0.1735	0.3313	0.1226	0.2817	0.246	0.4669	0.0861	0.2106	0.1797	0.3647	0.0312	0.1371	0.0408	0.2804	0.138	0.3657	0.3089	0.6184	0.2127	0.4202	0.3844	0.6345	5.75	14.931	5.4837	37.5153	8.4189	9.6583	7.1259	16.8078	8.1728	15.4103	5.1472	18.1591	5.5368	22.4313	4.8338	12.4361	4.5635	17.169	2.375	15.5744	3.5402	6.2556	5.7635	8.0757	1	1168	0	0	1	1370	0	0	0	1879	0	0	1	1810	0	0	9	2025	0	0	3	2034	0	0	16	2125	0	0	10	1816	0	0	16	2042	0	0	7	1975	0	0	1	1040	0	0	0	1343	0	0	8	1963	0	0	7	2049	0	0	6	1768	0	0	1	903	0	0	5	904	0	0	9	1220	0	0	0	0	0	0	1	0	1	0	3	0	0	0	1	0	0	0	0	0	5759
ENSG00000055332	EIF2AK2	6	5	7	5	4	6	9	13	14	5	3	1	4	3	8	4	8	5	0.038	0.4692	0	0.9331	0.0248	0.4097	0	0.892	0.5014	0.7897	0.5789	0.9558	0.6212	0.8473	0.6881	0.9665	0.0098	0.2425	0	0.6417	0.0238	0.4017	0	0.8837	0.028	0.4264	0	0.9049	0.0358	0.461	0	0.9284	0.0175	0.351	0	0.8272	0.028	0.4254	0	0.9041	0.5511	0.8154	0.6244	0.9615	0.0247	0.4087	0	0.8907	0.9396	1.0844	0.8691	1.2767	6.1201	1.844	9.3353	1.9454	0.8307	2.6626	0.8672	1.3181	0.8885	1.2192	0.9281	1.1069	0.8405	1.5869	0.8888	1.2234	7.1604	1.8508	0.87	1.284	0	86	0	0	0	51	0	0	0	101	0	0	0	48	0	0	0	26	0	0	0	67	0	0	1	103	0	0	2	168	0	0	0	203	0	0	0	69	0	0	0	61	0	0	0	9	0	0	0	45	0	0	0	39	0	0	0	107	0	0	0	51	0	0	1	89	0	0	0	56	0	0	0	0	0	0	0	0	0	0	0	0	0	0	0	0	0	0	0	0	9975
ENSG00000115816	CEBPZ	77	64	67	82	106	66	114	103	93	105	20	51	45	79	55	26	36	51	0.159	0.3861	0.3347	0.6312	0.1244	0.3129	0.1614	0.5052	0.1471	0.3452	0.2992	0.5654	0.2343	0.4607	0.4226	0.6857	0.0644	0.1788	0.082	0.3109	0.4114	0.693	0.6805	0.9054	0.4379	0.7655	0.8669	0.9657	0.1807	0.4852	0.4202	0.7835	0.1305	0.3354	0.1704	0.5432	0.515	0.7861	0.5944	0.9463	0.3486	0.6551	0.4342	0.8768	0.2033	0.5185	0.4602	0.8142	3.9919	6.4676	4.3377	10.1905	4.4037	8.4807	5.5784	6.6636	4.0663	19.6215	5.796	2.673	4.4365	1.4563	3.075	3.3593	4.0872	8.6751	6.9855	2.1479	5.0455	2.9296	3.1915	3.0559	1	846	0	0	0	695	0	0	0	736	0	0	1	956	0	0	6	1114	0	0	3	744	0	0	8	1266	0	0	11	1085	0	0	2	1059	0	0	14	1225	0	0	0	224	0	0	0	582	0	0	8	481	0	0	5	896	0	0	2	617	0	0	3	290	0	0	3	400	0	0	5	567	0	0	0	0	0	0	0	1	2	2	0	0	0	0	0	0	0	0	0	0	3346
ENSG00000119760	SUPT7L	50	76	107	87	102	65	102	92	129	102	47	50	60	68	53	23	45	48	0.0972	0.2194	0.1197	0.3489	0.1585	0.3459	0.1989	0.5261	0.0994	0.2203	0.1218	0.3473	0.1466	0.322	0.2857	0.5198	0.1101	0.2402	0.2113	0.3946	0.1171	0.2807	0.2424	0.4734	0.0371	0.1508	0.049	0.2999	0.1114	0.3019	0.1461	0.5019	0.1209	0.3136	0.1574	0.5122	0.1364	0.4355	0.1949	0.7279	0.2128	0.4519	0.2695	0.6658	0.0468	0.1894	0.0631	0.3706	5.6976	21.3387	5.5116	11.1689	5.9213	22.076	5.0694	10.7796	5.5193	17.5489	4.4697	11.5437	2.5492	15.0015	3.8685	9.5583	4.1085	9.6141	2.7071	3.7906	5.1912	6.8071	2.5057	11.2686	0	672	0	0	0	1048	0	0	1	1398	0	0	0	1133	0	0	3	1390	0	0	3	868	0	0	3	1356	0	0	7	1246	0	0	9	1815	0	0	6	1394	0	0	0	681	0	0	0	634	0	0	1	774	0	0	2	922	0	0	2	666	0	0	2	315	0	0	3	629	0	0	1	629	0	0	0	0	0	0	0	0	0	0	2	0	0	0	0	0	0	1	0	0	4296
ENSG00000171174	RBKS	16	25	31	26	38	28	28	26	42	39	23	25	23	27	19	10	22	14	0.0809	0.3138	0.1155	0.5778	0.0068	0.1694	0	0.4717	0.0071	0.1762	0	0.4888	0.2322	0.5409	0.3075	0.8006	0.062	0.2444	0.0859	0.4638	0.0051	0.1146	0	0.3282	0.0065	0.1561	0	0.4377	0.0081	0.2115	0	0.5749	0.0092	0.2338	0	0.6244	0.0134	0.3083	0	0.7665	0.1299	0.4476	0.1882	0.7591	0.0098	0.2453	0	0.6482	2.4115	5.6354	0.8567	4.3149	0.8542	4.0992	3.8373	3.5484	2.4937	8.1812	0.906	7.1105	0.8733	4.827	0.8277	3.1767	0.8247	2.7784	0.8203	1.8853	2.4312	3.2328	0.8252	2.609	0	182	0	0	0	302	0	0	0	402	0	0	0	337	0	0	1	476	0	0	0	354	0	0	0	348	0	0	2	322	0	0	1	520	0	0	0	510	0	0	0	297	0	0	0	309	0	0	0	324	0	0	0	348	0	0	0	222	0	0	0	140	0	0	1	287	0	0	0	185	0	0	0	0	0	0	0	0	0	0	0	0	0	0	0	0	0	0	0	0	2151
ENSG00000171103	TRMT61B	3	2	11	4	4	6	5	3	13	7	3	4	7	5	2	0	2	2	0.0274	0.4228	0	0.9022	0.0203	0.3775	0	0.8597	0.0215	0.386	0	0.8688	0.0262	0.4131	0	0.893	0.161	0.4983	0.2268	0.8066	0.0186	0.3651	0	0.8462	0.0161	0.3381	0	0.8106	0.0257	0.4145	0	0.8955	0.0362	0.4614	0	0.9283	0	NaN	NaN	1	0.2236	1	1	0.9747	0.0375	0.4662	0	0.9312	0.885	1.2317	0.8495	1.4294	0.8555	1.3875	0.8835	1.2791	2.6138	2.8418	0.8392	1.4901	0.833	1.6659	0.8752	1.2616	0.9321	1.1096	NaN	NaN	2	1	0.938	1.0947	0	49	0	0	0	33	0	0	0	185	0	0	0	62	0	0	0	61	0	0	0	92	0	0	0	88	0	0	0	53	0	0	1	242	0	0	0	96	0	0	0	61	0	0	0	56	0	0	0	103	0	0	0	82	0	0	0	28	0	0	0	0	0	0	1	45	0	0	0	22	0	0	0	0	0	0	0	0	0	0	0	0	0	0	0	0	0	0	0	0	1844
ENSG00000179270	PCARE	0	1	0	0	1	0	1	0	1	1	0	2	3	3	4	1	1	2	0.046	0.4939	0	0.9451	0	NaN	NaN	1	0.0424	0.4837	0	0.9406	0	NaN	NaN	1	0.0416	0.4803	0	0.9386	0.0443	0.4894	0	0.9434	0.0341	0.4536	0	0.9238	0.0366	0.4643	0	0.9306	0.2236	1	1	0.9747	0.0434	0.4858	0	0.9413	0.045	0.4909	0	0.9439	0.0335	0.4493	0	0.9204	0.9805	1.0255	NaN	NaN	0.9619	1.0474	NaN	NaN	0.9589	1.0582	0.9711	1.0333	0.9202	1.13	0.9318	1.0959	2	1	0.9681	1.045	0.9752	1.0311	0.9206	1.1497	0	0	0	0	0	15	0	0	0	0	0	0	0	0	0	0	0	8	0	0	0	0	0	0	0	15	0	0	0	0	0	0	0	15	0	0	0	10	0	0	0	0	0	0	0	39	0	0	0	29	0	0	0	36	0	0	1	58	0	0	0	12	0	0	0	9	0	0	0	32	0	0	0	0	0	0	0	0	0	0	0	0	0	0	0	0	0	0	0	0	7303
ENSG00000171094	ALK	3	8	15	14	10	15	8	10	9	16	1	1	2	4	2	1	5	5	0.0144	0.3227	0	0.7893	0.4835	0.7725	0.5643	0.9457	0.3473	0.6954	0.431	0.929	0.699	0.8839	0.7551	0.9745	0.0124	0.2873	0	0.7292	0.2397	0.6375	0.668	0.9383	0.035	0.4556	0	0.9246	0.0336	0.4521	0	0.923	0.032	0.4434	0	0.9167	0.04	0.4748	0	0.9357	0.0187	0.3616	0	0.8404	0.0223	0.3916	0	0.8739	0.822	1.7662	6.1444	2.0379	3.9681	1.9207	12.5937	1.956	0.8273	2.1011	2.533	1.5005	0.927	1.1287	0.9169	1.1331	0.9114	1.1662	0.9518	1.0736	0.8462	1.5245	0.8604	1.3644	0	63	0	0	0	134	0	0	0	235	0	0	0	251	0	0	0	147	0	0	2	231	0	0	1	152	0	0	2	145	0	0	0	156	0	0	5	277	0	0	0	12	0	0	0	17	0	0	0	28	0	0	0	47	0	0	0	40	0	0	0	19	0	0	0	99	0	0	0	67	0	0	0	0	0	0	0	0	0	0	0	1	0	0	0	0	0	0	0	0	6240
ENSG00000115825	PRKD3	2	7	10	10	10	3	11	5	14	6	8	2	3	6	3	1	3	3	0.3643	0.7077	0.4477	0.9335	0.2236	1	1	0.9747	0.712	0.8901	0.7663	0.9759	0.5592	0.8186	0.632	0.9617	0.4077	0.7212	0.4936	0.9256	0.0166	0.3424	0	0.8161	0.0326	0.4469	0	0.9193	0.0254	0.4133	0	0.8949	0.0275	0.4225	0	0.9015	0.2236	0.6768	1	0.9747	0.2236	1	1	0.9747	0.0217	0.381	0	0.8607	4.1405	1.8945	2	1	13.2621	1.9475	7.4044	1.874	5.1218	2.2036	0.8363	1.6402	0.913	1.1524	0.8723	1.2633	0.8873	1.2364	2	1	2	1	0.8664	1.4354	0	48	0	0	0	131	0	0	0	174	0	0	0	206	0	0	1	147	0	0	1	50	0	0	2	185	0	0	2	86	0	0	2	223	0	0	0	115	0	0	0	155	0	0	0	21	0	0	0	33	0	0	0	83	0	0	0	54	0	0	3	27	0	0	1	35	0	0	0	75	0	0	0	0	0	0	0	0	0	1	0	0	0	0	0	0	0	1	0	0	6111
ENSG00000163171	CDC42EP3	9	8	12	14	17	9	11	7	16	19	6	5	8	8	10	8	7	6	0.5345	0.8027	0.6114	0.9554	0.0198	0.3769	0	0.8603	0.2236	1	1	0.9747	0.4642	0.7689	0.5444	0.9507	0.2014	0.5634	0.2766	0.8639	0.4822	0.7722	0.5633	0.946	0.584	0.8316	0.6541	0.9649	0.0258	0.4173	0	0.8988	0.0164	0.3457	0	0.8227	0.894	0.9677	0.9162	0.9915	0.0188	0.3648	0	0.8453	0.0261	0.4167	0	0.8976	7.05	1.969	0.8421	1.4217	2	1	5.4862	1.8535	2.7578	2.3206	6.0966	2.0248	7.9953	1.8598	0.873	1.2433	0.8272	1.5993	42.0601	2.0163	0.8423	1.4971	0.8767	1.2515	0	119	0	0	0	105	0	0	0	157	0	0	0	126	0	0	2	209	0	0	0	92	0	0	2	108	0	0	1	103	0	0	1	198	0	0	2	208	0	0	0	92	0	0	0	60	0	0	1	82	0	0	0	79	0	0	0	110	0	0	1	73	0	0	0	96	0	0	0	51	0	0	0	0	0	0	0	0	0	0	0	0	0	0	0	0	0	0	0	0	5124
ENSG00000138061	CYP1B1	2	0	0	0	1	0	1	1	0	0	3	1	2	0	0	1	0	1	0.044	0.4884	0	0.9427	0	NaN	NaN	1	0.0409	0.4781	0	0.9374	0.0452	0.4924	0	0.9447	0	NaN	NaN	1	0	NaN	NaN	1	0.0339	0.4521	0	0.9225	0	NaN	NaN	1	0	NaN	NaN	1	0.0409	0.478	0	0.9375	0	NaN	NaN	1	0.0401	0.475	0	0.9357	0.9702	1.037	NaN	NaN	0.9561	1.0647	0.9759	1.0268	NaN	NaN	NaN	NaN	0.9205	1.1376	NaN	NaN	NaN	NaN	0.9556	1.0641	NaN	NaN	0.9523	1.0736	0	25	0	0	0	0	0	0	0	0	0	0	0	0	0	0	0	12	0	0	0	0	0	0	0	19	0	0	0	7	0	0	0	0	0	0	0	0	0	0	0	30	0	0	0	19	0	0	0	30	0	0	0	0	0	0	0	0	0	0	0	17	0	0	0	0	0	0	0	17	0	0	0	0	0	0	0	0	0	0	0	0	0	0	0	0	0	0	0	0	5218
ENSG00000119787	ATL2	34	37	44	58	42	28	53	42	60	51	20	31	32	29	33	15	17	20	0.0918	0.3173	0.2446	0.5881	0.2016	0.4897	0.2682	0.746	0.212	0.4071	0.2573	0.5831	0.1681	0.4216	0.3676	0.6881	0.1544	0.3568	0.3139	0.5804	0.1388	0.3602	0.3086	0.6076	0.0755	0.2417	0.1013	0.4322	0.0062	0.1463	0	0.4126	0.0543	0.2186	0.0735	0.4231	0.1403	0.4624	0.2002	0.7717	0.1132	0.3972	0.1616	0.6915	0.3655	0.6639	0.4497	0.8776	2.6104	5.7234	3.8137	4.3133	6.9276	10.8216	3.6445	5.1013	4.4653	8.1583	3.6644	6.6104	3.1868	10.6062	0.8795	5.2387	2.4691	9.2941	2.5195	3.1561	2.5009	4.0746	5.4188	3.0269	0	677	0	0	0	681	0	0	0	849	0	0	1	1091	0	0	4	824	0	0	2	449	0	0	4	981	0	0	6	748	0	0	7	1093	0	0	5	970	0	0	0	352	0	0	1	544	0	0	2	568	0	0	0	542	0	0	1	622	0	0	1	276	0	0	1	340	0	0	3	367	0	0	0	0	0	0	1	0	0	1	1	0	0	0	1	0	0	0	0	0	3805
ENSG00000143889	HNRNPLL	1	10	2	9	8	5	7	11	17	10	4	2	4	6	6	2	1	3	0.7218	0.8951	0.774	0.9774	0.0239	0.4032	0	0.8857	0.0182	0.3617	0	0.842	0.2325	0.5942	0.311	0.8804	0.0083	0.2048	0	0.557	0.3543	0.7012	0.4378	0.9317	0.027	0.4213	0	0.9013	0.0232	0.4	0	0.8828	0.0177	0.3533	0	0.8306	0.0364	0.4622	0	0.9289	0.0408	0.477	0	0.9368	0.03	0.4339	0	0.9097	13.6999	1.918	0.8667	1.3078	0.8381	1.5107	3.0146	2.241	0.8458	3.3715	4.022	1.896	0.8823	1.2349	0.8618	1.3196	0.8402	1.5697	0.9325	1.1058	0.9559	1.0684	0.9023	1.1999	0	17	0	0	1	165	0	0	0	40	0	0	0	122	0	0	1	87	0	0	0	72	0	0	0	108	0	0	1	168	0	0	0	255	0	0	1	137	0	0	0	44	0	0	0	33	0	0	0	48	0	0	0	96	0	0	0	105	0	0	0	27	0	0	0	18	0	0	0	41	0	0	0	0	0	0	0	0	0	0	0	0	0	0	0	0	0	0	0	0	4144
ENSG00000176720	BOK	203	261	251	277	266	277	316	286	346	337	123	150	228	242	231	103	152	155	0.0507	0.1235	0.0621	0.2069	0.1081	0.2028	0.127	0.2977	0.0397	0.0999	0.0485	0.1704	0.0418	0.1142	0.0928	0.2114	0.0761	0.167	0.1468	0.2798	0.0818	0.1783	0.1569	0.297	0.028	0.0867	0.0351	0.1609	0.002	0.0407	0	0.1203	0.1471	0.2554	0.1702	0.3586	0.0033	0.0708	0	0.2073	0.0165	0.0912	0.02	0.203	0.1581	0.2855	0.1856	0.4066	5.2683	39.0084	8.9632	36.9365	5.0514	47.41	4.0867	31.6746	5.7781	28.834	5.8099	26.814	3.6766	40.2474	0.9684	22.8982	10.752	32.9326	0.9416	12.4335	1.9705	20.2287	9.2824	24.5114	0	1562	0	0	2	1973	0	0	0	2034	0	0	2	2230	0	0	3	2212	0	0	5	2029	0	0	3	2582	0	0	6	2355	0	0	8	2616	0	0	8	2615	0	0	0	922	0	0	0	1114	0	0	2	1815	0	0	0	1929	0	0	6	1807	0	0	0	795	0	0	1	1236	0	0	5	1275	0	0	0	0	0	0	0	0	0	1	0	0	0	0	0	0	0	0	0	0	2626
ENSG00000168397	ATG4B	330	499	480	528	560	498	584	436	649	632	218	332	391	429	342	153	256	206	0.0833	0.1437	0.1346	0.215	0.0286	0.0613	0.0336	0.0984	0.0435	0.0763	0.0495	0.1101	0.0497	0.0987	0.0897	0.1602	0.0311	0.0658	0.0586	0.1106	0.0738	0.1244	0.117	0.1843	0.0015	0.0187	0	0.0524	0.0291	0.0828	0.067	0.1572	0.011	0.0417	0.0131	0.0848	0.0015	0.03	0	0.0891	0.0486	0.1009	0.0577	0.1579	0.0022	0.0298	0	0.0843	10.7783	64.2079	7.0963	112.585	12.0517	151.258	7.5742	68.9399	6.7096	94.9188	11.788	82.8745	1.217	63.1732	3.9144	43.1856	2.9101	68.6152	0.9807	31.7234	7.4836	69.4595	1.1548	37.2545	2	4360	0	0	3	6092	0	0	1	6062	0	0	1	6760	0	0	17	7120	0	0	6	6173	0	0	9	7782	0	0	12	5723	0	0	14	8117	0	0	19	7841	0	0	2	2732	0	0	2	4281	0	0	2	4960	0	0	8	5307	0	0	3	4379	0	0	0	1983	0	0	5	3211	0	0	1	2630	0	0	0	0	0	0	0	0	0	0	2	1	0	1	0	1	0	0	1	0	3294
ENSG00000168395	ING5	74	85	104	95	107	93	115	97	121	119	37	81	67	91	84	39	60	56	0.1139	0.2548	0.1407	0.4006	0.0713	0.1969	0.0909	0.3405	0.0235	0.111	0.03	0.2344	0.282	0.5119	0.4809	0.7303	0.1879	0.3707	0.3385	0.5671	0.1775	0.364	0.3286	0.566	0.1521	0.3232	0.1877	0.4904	0.2248	0.4433	0.2775	0.6368	0.0995	0.2894	0.2345	0.5178	0.0064	0.1546	0	0.4337	0.2941	0.6165	0.5871	0.8812	0.2173	0.5452	0.4923	0.8417	5.6372	17.4274	4.042	17.3344	2.2415	18.6151	6.3538	6.1826	6.084	10.4417	5.6211	9.9356	5.9295	13.2168	6.2177	8.4202	3.3005	8.2062	0.8724	4.884	3.9166	2.5255	3.1636	2.7251	2	942	0	0	2	1044	0	0	0	1319	0	0	1	1205	0	0	3	1218	0	0	2	1094	0	0	1	1211	0	0	13	1228	0	0	10	1504	0	0	10	1469	0	0	0	485	0	0	0	926	0	0	3	782	0	0	4	1075	0	0	5	985	0	0	0	363	0	0	9	728	0	0	5	529	0	0	0	0	0	0	0	0	0	2	1	2	0	0	0	0	1	0	2	0	5196
ENSG00000180902	D2HGDH	34	57	49	43	48	55	69	41	62	61	37	33	52	65	55	20	36	40	0.0733	0.2912	0.1044	0.5439	0.0051	0.1171	0	0.3354	0.0042	0.0936	0	0.2712	0.0854	0.3275	0.1228	0.5976	0.0508	0.2049	0.0693	0.3976	0.1625	0.4787	0.4055	0.7922	0.0046	0.1032	0	0.2976	0.3259	0.6865	0.7146	0.9418	0.0574	0.2335	0.0798	0.4485	0.1938	0.5551	0.2681	0.8589	0.0066	0.1644	0	0.4595	0.0059	0.1409	0	0.3984	2.3922	6.2152	0.8992	6.8943	0.9193	9.0066	2.417	5.3172	2.494	10.207	2.7274	3.0595	0.9125	8.0352	3.4351	1.6473	2.4324	8.4658	2.699	2.3476	0.8588	4.4789	0.8787	5.4807	0	307	0	0	0	567	0	0	0	514	0	0	0	404	0	0	1	509	0	0	0	520	0	0	0	676	0	0	1	358	0	0	1	607	0	0	4	562	0	0	0	345	0	0	1	312	0	0	0	491	0	0	7	650	0	0	1	562	0	0	1	199	0	0	0	341	0	0	0	356	0	0	0	0	0	0	0	0	0	0	0	0	0	0	0	1	0	0	0	0	4549
ENSG00000162959	MEMO1	28	33	44	28	30	30	49	30	30	38	21	37	28	27	46	16	23	38	0.2251	0.5972	0.3039	0.8897	0.0107	0.2758	0	0.7134	0.1258	0.4457	0.1843	0.7608	0.009	0.2398	0	0.6401	0.0096	0.2545	0	0.6711	0.1497	0.4974	0.2158	0.8173	0.3865	0.7597	1	0.9763	0.015	0.3389	0	0.8161	0.1212	0.4362	0.1787	0.7499	0.5	0.7896	0.5774	0.9564	0.8042	0.9304	0.8432	0.9841	0.1364	0.4631	0.1983	0.777	2.8357	2.0827	0.8025	2.163	2.3616	3.1667	0.8099	2.6412	0.8066	2.4283	2.4006	2.6198	3.3964	1.1572	0.8109	1.6195	2.3459	3.271	6.0542	1.8242	21.1088	1.9742	2.4344	3.0455	0	190	0	0	0	195	0	0	0	298	0	0	0	180	0	0	1	205	0	0	0	183	0	0	1	304	0	0	0	184	0	0	0	184	0	0	1	250	0	0	0	153	0	0	0	272	0	0	4	165	0	0	0	158	0	0	1	284	0	0	1	94	0	0	2	140	0	0	1	235	0	0	0	0	0	0	0	0	0	0	0	0	0	0	0	0	0	0	0	0	4505
ENSG00000162961	DPY30	117	171	230	189	203	169	241	171	322	247	76	125	131	152	128	43	86	81	0.028	0.0808	0.0343	0.1467	0.0168	0.0693	0.0203	0.1433	0.0089	0.0451	0.01	0.1003	0.0933	0.1892	0.1703	0.3048	0.0449	0.0988	0.0871	0.1683	0.077	0.1583	0.1415	0.2579	0.1432	0.2459	0.1649	0.344	0.054	0.1677	0.1308	0.3195	0.0016	0.0316	0	0.0936	0.0509	0.2072	0.0691	0.4031	0.0024	0.0481	0	0.1418	0.0627	0.1701	0.0792	0.2942	4.0689	47.9917	2.6143	36.1438	2.173	46.9278	6.7319	28.8792	6.0199	54.7357	6.6903	35.5987	11.2352	36.1264	3.2963	16.4127	0.9807	30.1063	2.4658	9.9415	0.9648	19.1576	4.2433	21.7033	1	1709	0	0	1	2433	0	0	1	3559	0	0	1	2726	0	0	3	3095	0	0	2	2441	0	0	2	3494	0	0	10	2642	0	0	10	4879	0	0	10	3430	0	0	0	1079	0	0	2	1812	0	0	6	1761	0	0	6	2152	0	0	0	1951	0	0	1	632	0	0	0	1272	0	0	2	1079	0	0	0	0	0	0	0	0	0	1	1	1	0	0	0	1	0	0	0	0	1519
ENSG00000091106	NLRC4	0	1	0	0	0	0	0	0	1	0	1	1	1	0	1	0	2	0	0	NaN	NaN	1	0	NaN	NaN	1	0	NaN	NaN	1	0	NaN	NaN	1	0.0446	0.4901	0	0.9435	0	NaN	NaN	1	0.041	0.4783	0	0.9378	0	NaN	NaN	1	0.0448	0.4909	0	0.944	0	NaN	NaN	1	0.0358	0.4601	0	0.9276	0	NaN	NaN	1	NaN	NaN	NaN	NaN	NaN	NaN	NaN	NaN	0.9734	1.0333	NaN	NaN	0.9558	1.0625	NaN	NaN	0.9738	1.0304	NaN	NaN	0.9292	1.1121	NaN	NaN	0	0	0	0	0	14	0	0	0	0	0	0	0	0	0	0	0	0	0	0	0	0	0	0	0	0	0	0	0	0	0	0	0	9	0	0	0	0	0	0	0	18	0	0	0	14	0	0	0	15	0	0	0	0	0	0	0	9	0	0	0	0	0	0	0	29	0	0	0	0	0	0	0	0	0	0	0	0	0	0	0	0	0	0	0	0	0	0	0	0	3416
ENSG00000119812	FAM98A	9	2	11	2	7	3	3	3	16	2	3	1	2	1	10	2	7	1	0.0179	0.3584	0	0.838	0.036	0.4613	0	0.9285	0.0295	0.4325	0	0.9092	0.0335	0.4499	0	0.921	0.1286	0.4359	0.1843	0.7404	0.0351	0.4572	0	0.9259	0.2236	1	1	0.9747	0.0439	0.488	0	0.9427	0.2542	0.6187	0.3348	0.8958	0.0372	0.4653	0	0.9307	0.0164	0.3424	0	0.8168	0.0401	0.475	0	0.9357	0.8367	1.5294	0.9296	1.1073	0.898	1.2007	0.9195	1.1454	2.5084	3.4943	0.9256	1.1202	2	1	0.9697	1.037	3.1423	2.1145	0.9363	1.0972	0.832	1.6333	0.9523	1.0736	0	155	0	0	0	36	0	0	0	157	0	0	0	39	0	0	0	114	0	0	0	30	0	0	0	52	0	0	0	31	0	0	1	288	0	0	0	31	0	0	2	50	0	0	0	15	0	0	1	32	0	0	0	15	0	0	1	176	0	0	0	25	0	0	0	114	0	0	0	17	0	0	0	0	0	0	0	0	0	0	0	0	1	0	0	0	0	0	0	0	3546
ENSG00000171055	FEZ2	34	45	51	58	44	40	49	71	85	70	21	22	42	46	38	21	13	16	0.005	0.1199	0	0.3446	0.0055	0.128	0	0.3644	0.1521	0.3933	0.2026	0.6279	0.2184	0.4791	0.4316	0.7347	0.2566	0.5114	0.472	0.7525	0.1538	0.4054	0.3454	0.6742	0.0611	0.2391	0.0845	0.454	0.08	0.3241	0.1161	0.6006	0.0733	0.2845	0.1035	0.5295	0.0084	0.2182	0	0.5903	0.0114	0.2775	0	0.7131	0.2005	0.5503	0.2762	0.8457	0.8848	6.607	0.8904	6.1853	3.8312	6.3723	4.3374	4.8319	5.0836	4.9798	3.4393	5.157	2.521	8.5022	2.2863	5.1033	2.4642	6.6097	0.8272	3.0466	0.8178	2.1838	2.8878	2.5633	0	406	0	0	0	511	0	0	0	632	0	0	0	683	0	0	0	542	0	0	0	477	0	0	2	577	0	0	8	851	0	0	9	1052	0	0	5	828	0	0	0	266	0	0	0	287	0	0	1	497	0	0	1	547	0	0	1	470	0	0	0	239	0	0	0	173	0	0	2	201	0	0	0	0	0	0	0	0	0	1	0	0	0	0	0	0	0	0	0	1	4495
ENSG00000162881	OXER1	9	10	13	15	18	13	12	13	17	13	2	4	17	9	7	3	8	4	0.0101	0.2545	0	0.6683	0.0124	0.2949	0	0.7447	0.0161	0.3438	0	0.8204	0.2274	0.5821	0.3067	0.8674	0.2358	0.603	0.3152	0.8891	0.0127	0.2993	0	0.752	0.01	0.2495	0	0.6569	0.0237	0.4029	0	0.8859	0.0293	0.4338	0	0.9109	0.2236	1	1	0.9747	0.0169	0.3483	0	0.825	0.2236	1	1	0.9747	0.8199	2.4658	0.8179	2.0025	0.825	1.6093	3.0704	2.402	2.9734	2.1341	0.8178	1.962	0.8244	2.5477	0.8634	1.3048	0.8931	1.1891	2	1	0.8326	1.5919	2	1	0	69	0	0	0	80	0	0	0	188	0	0	0	183	0	0	0	224	0	0	0	166	0	0	0	123	0	0	2	183	0	0	1	171	0	0	0	152	0	0	0	11	0	0	0	31	0	0	0	179	0	0	0	93	0	0	0	46	0	0	1	31	0	0	0	109	0	0	1	26	0	0	0	0	0	0	0	0	0	1	0	0	0	0	0	0	0	0	0	0	1781
ENSG00000162882	HAAO	11	10	14	13	17	11	17	19	22	23	10	14	25	20	17	4	6	3	0.0116	0.2895	0	0.737	0.016	0.3439	0	0.8209	0.0123	0.2989	0	0.7531	0.0088	0.2271	0	0.6103	0.0085	0.2215	0	0.5979	0.0085	0.2231	0	0.6017	0.0075	0.191	0	0.5255	0.0125	0.3039	0	0.7619	0.0115	0.2858	0	0.7301	0.031	0.4419	0	0.9166	0.0261	0.4166	0	0.8974	0.0381	0.4696	0	0.9334	0.8077	2.0339	0.8224	1.6044	0.8101	1.9472	0.8245	2.8838	0.8244	2.9808	0.822	2.9464	0.8437	3.6722	0.8077	1.8972	0.8094	2.0749	0.9021	1.1623	0.8769	1.2527	0.94	1.0828	0	100	0	0	0	104	0	0	0	154	0	0	0	135	0	0	0	180	0	0	0	119	0	0	0	165	0	0	0	201	0	0	0	226	0	0	0	237	0	0	0	97	0	0	0	142	0	0	0	252	0	0	0	200	0	0	0	162	0	0	0	40	0	0	0	58	0	0	0	20	0	0	0	0	0	0	0	0	0	0	0	0	0	0	0	0	0	0	0	0	1522
ENSG00000152518	ZFP36L2	17	17	31	22	24	14	27	19	35	28	16	18	17	15	20	7	15	10	0.4613	0.7957	1	0.9788	0.3194	0.7203	1	0.9711	0.2507	0.6323	0.6338	0.9273	0.2943	0.675	0.7255	0.946	0.1725	0.4951	0.4289	0.8084	0.232	0.6042	0.5792	0.908	0.0075	0.1829	0	0.5043	0.0115	0.2845	0	0.7273	0.1155	0.4099	0.1669	0.7116	0.4034	0.7328	0.4863	0.9409	0.2519	0.6571	0.7389	0.9499	0.0113	0.2709	0	0.699	4.2728	1.2015	2.8298	1.1658	2.7609	1.6701	2.997	1.5121	2.7666	2.9047	2.7478	1.867	0.8595	3.9354	0.8117	2.0936	2.4413	3.777	4.6181	1.8761	2.5204	1.3735	0.8253	2.2779	0	279	0	0	0	267	0	0	0	488	0	0	0	353	0	0	6	369	0	0	3	183	0	0	4	422	0	0	6	307	0	0	4	531	0	0	4	416	0	0	0	270	0	0	0	285	0	0	0	272	0	0	0	227	0	0	1	323	0	0	1	119	0	0	3	248	0	0	0	160	0	0	0	0	0	0	0	0	0	2	0	0	0	0	0	0	0	0	0	0	3693
ENSG00000115970	THADA	34	22	57	31	42	35	45	33	48	26	23	32	20	25	41	17	24	18	0.0724	0.2861	0.1026	0.5346	0.0822	0.3181	0.1179	0.5843	0.1669	0.4277	0.2235	0.6741	0.179	0.4454	0.2384	0.6926	0.1517	0.4491	0.3772	0.7552	0.2729	0.5997	0.3555	0.8548	0.0081	0.2049	0	0.5585	0.1525	0.499	0.2185	0.8168	0.0049	0.1106	0	0.3172	0.0099	0.2519	0	0.6635	0.1186	0.4209	0.1719	0.7272	0.01	0.2542	0	0.6683	2.4161	6.4308	2.4098	5.5252	3.7521	5.4299	3.8611	5.2017	2.7964	3.5244	3.9208	2.8654	0.8375	3.3413	2.4392	2.6451	0.9103	7.4336	0.8182	2.4944	2.4141	3.5729	0.8159	2.4596	0	452	0	0	1	264	0	0	0	693	0	0	0	366	0	0	1	522	0	0	1	445	0	0	2	532	0	0	2	417	0	0	4	588	0	0	2	318	0	0	0	283	0	0	0	386	0	0	0	233	0	0	1	327	0	0	0	525	0	0	0	196	0	0	1	309	0	0	0	174	0	0	0	0	0	0	0	0	0	0	0	0	0	0	0	0	0	0	0	0	6939
ENSG00000115194	SLC30A3	11	22	16	12	17	20	19	20	21	27	11	8	12	11	13	7	9	6	0.1701	0.5202	0.2396	0.8306	0.0078	0.1924	0	0.5282	0.0094	0.2386	0	0.635	0.3629	0.6879	0.4495	0.9109	0.2563	0.5736	0.3358	0.8297	0.1559	0.4916	0.4142	0.8199	0.1897	0.5397	0.2621	0.8407	0.4477	0.7605	0.5285	0.9492	0.0105	0.2587	0	0.6756	0.1392	0.5822	0.6511	0.9453	0.3968	0.7292	0.4795	0.9403	0.51	0.7935	0.587	0.9562	2.588	2.583	0.8494	3.6578	0.8234	2.6987	4.6029	2.3109	3.945	3.2047	2.4674	2.6298	2.78	2.5686	5.1969	1.8364	0.8246	2.4248	1.6474	1.2213	4.5155	1.8659	6.3179	1.8615	0	176	0	0	2	348	0	0	0	233	0	0	0	210	0	0	1	261	0	0	0	309	0	0	0	239	0	0	2	242	0	0	2	332	0	0	6	463	0	0	0	178	0	0	0	113	0	0	1	197	0	0	1	142	0	0	0	194	0	0	3	102	0	0	1	128	0	0	1	91	0	0	0	0	0	0	0	0	0	0	0	2	0	0	0	0	0	1	0	0	3448
ENSG00000163794	UCN	16	22	23	24	34	28	36	25	42	33	12	21	19	21	32	8	17	14	0.3865	0.7101	0.4727	0.9239	0.0101	0.2621	0	0.6857	0.1231	0.4985	0.3985	0.8644	0.1706	0.5225	0.2411	0.8334	0.256	0.5829	0.3376	0.8438	0.2449	0.6493	0.7093	0.9463	0.012	0.2937	0	0.7441	0.015	0.3358	0	0.8105	0.0076	0.1971	0	0.5416	0.0243	0.4087	0	0.8914	0.012	0.294	0	0.7444	0.0137	0.3162	0	0.7806	4.7463	2.1531	0.8072	2.3363	1.8758	1.947	2.576	2.5492	3.765	2.9473	2.4974	1.4082	0.8098	1.9967	0.8158	1.6519	0.8331	3.4892	0.865	1.2773	0.8105	1.9958	0.8152	1.8054	0	122	0	0	0	204	0	0	0	175	0	0	0	205	0	0	2	266	0	0	0	199	0	0	3	317	0	0	1	200	0	0	2	307	0	0	4	251	0	0	0	103	0	0	0	150	0	0	0	136	0	0	0	162	0	0	0	274	0	0	0	62	0	0	0	155	0	0	0	119	0	0	0	0	0	0	0	0	1	0	0	1	0	0	0	0	0	0	0	0	795
ENSG00000115204	MPV17	112	157	187	185	207	177	201	196	266	224	79	115	145	127	146	42	102	82	0.0439	0.1009	0.0533	0.1652	0.0165	0.0654	0.0201	0.1339	0.07	0.1615	0.1398	0.2766	0.0465	0.1006	0.0554	0.1607	0.0288	0.0698	0.0346	0.1183	0.0424	0.0946	0.0507	0.1536	0.0445	0.1081	0.0541	0.1815	0.0838	0.1941	0.1031	0.3136	0.0039	0.0451	0.0007	0.1231	0.1243	0.3201	0.1614	0.521	0.1179	0.2339	0.1409	0.351	0.0766	0.2195	0.1767	0.4004	6.0142	55.8768	2.7244	40.0694	5.2571	27.3201	6.8005	63.2451	5.4869	75.7715	6.3881	63.5457	5.3401	45.9152	5.521	24.0807	1.2367	26.0727	4.1284	9.3743	7.5268	25.9281	3.5505	12.7088	0	1557	0	0	1	2215	0	0	0	2695	0	0	1	2536	0	0	4	2956	0	0	2	2607	0	0	8	2903	0	0	4	2731	0	0	4	3786	0	0	4	3200	0	0	0	1144	0	0	0	1600	0	0	3	2083	0	0	3	1826	0	0	1	2064	0	0	2	649	0	0	4	1473	0	0	5	1149	0	0	0	0	0	0	1	0	1	0	0	0	0	0	0	0	0	0	0	1	2315
ENSG00000115207	GTF3C2	90	97	169	138	130	127	166	135	203	155	63	72	118	106	93	41	73	52	0.0513	0.1331	0.0641	0.2276	0.0376	0.1154	0.0473	0.212	0.0701	0.1449	0.0834	0.225	0.1097	0.2281	0.2037	0.3684	0.1484	0.2562	0.2392	0.3775	0.1099	0.2305	0.2054	0.3736	0.0326	0.0992	0.0407	0.1825	0.1078	0.2457	0.1335	0.3899	0.0924	0.2072	0.1132	0.3293	0.2316	0.4891	0.295	0.7128	0.1519	0.3624	0.3164	0.5947	0.0967	0.2504	0.1236	0.4168	4.6972	32.0389	3.6496	29.151	7.3045	44.9896	6.1669	20.9462	9.724	28.3266	6.038	20.2284	3.7256	35.1923	5.4723	17.7489	5.832	23.4721	5.0168	5.6861	4.1976	7.4936	4.3213	13.6862	1	1344	0	0	0	1347	0	0	0	2645	0	0	2	2090	0	0	3	1794	0	0	2	1716	0	0	4	2462	0	0	9	1977	0	0	17	3021	0	0	9	2203	0	0	0	978	0	0	1	1056	0	0	2	1693	0	0	3	1485	0	0	3	1321	0	0	3	576	0	0	6	1097	0	0	2	759	0	0	0	0	0	1	1	0	0	1	4	1	0	0	0	0	0	0	0	0	3992
ENSG00000115211	EIF2B4	100	119	152	171	181	150	216	147	179	189	72	112	148	163	140	60	99	109	0.0558	0.1344	0.0683	0.2239	0.0974	0.1962	0.1163	0.2984	0.0395	0.1002	0.0484	0.1716	0.0078	0.0544	0.0079	0.1312	0.1421	0.2741	0.2501	0.4244	0.0446	0.1087	0.0544	0.183	0.0539	0.1257	0.0655	0.2066	0.1295	0.2978	0.2603	0.4921	0.0078	0.0608	0.0071	0.1501	0.0409	0.1749	0.0546	0.3495	0.1044	0.2239	0.1272	0.3477	0.0534	0.1465	0.0673	0.2559	5.3269	35.8016	7.468	32.0798	4.9796	46.5478	1.6777	29.6206	7.0551	18.7788	5.3083	45.3002	5.7247	41.5441	4.7492	11.2971	1.5492	24.2704	2.3886	11.8173	6.3406	23.1636	4.2326	25.7956	2	1120	0	0	0	1400	0	0	0	1480	0	0	1	1980	0	0	3	2096	0	0	4	1802	0	0	3	2624	0	0	1	1710	0	0	10	2114	0	0	3	2300	0	0	0	810	0	0	0	1378	0	0	3	1829	0	0	7	1954	0	0	1	1682	0	0	1	723	0	0	4	1273	0	0	2	1210	0	0	0	0	0	0	0	0	0	0	0	0	0	0	0	0	0	0	1	0	4293
ENSG00000138050	THUMPD2	4	8	14	11	10	12	11	12	6	17	9	4	13	7	6	7	7	5	0.7036	0.8862	0.7592	0.9751	0.0145	0.3242	0	0.792	0.2306	0.6575	0.8623	0.9597	0.1765	0.5898	0.5845	0.929	0.6951	0.8833	0.7514	0.9751	0.4852	0.8153	1	0.984	0.0117	0.2825	0	0.722	0.0256	0.4154	0	0.8969	0.0222	0.3911	0	0.8738	0.5216	0.8001	0.5974	0.9581	0.2236	1	1	0.9747	0.5965	0.8375	0.6656	0.9659	12.809	1.9497	0.821	1.7509	2.2267	1.2099	2.0386	1.4668	12.193	1.906	4.3638	1.1012	0.8181	2.1315	0.8731	1.2533	0.8593	1.3644	6.5217	1.8489	2	1	8.3672	1.8701	0	65	0	0	1	116	0	0	0	202	0	0	0	150	0	0	2	176	0	0	0	137	0	0	3	154	0	0	3	194	0	0	1	75	0	0	6	216	0	0	0	119	0	0	0	47	0	0	0	147	0	0	0	81	0	0	0	76	0	0	1	103	0	0	2	110	0	0	1	84	0	0	0	0	0	0	0	0	1	1	0	1	0	0	0	0	0	0	0	0	3148
ENSG00000183023	SLC8A1	5	6	8	2	6	4	2	5	5	1	4	5	3	7	7	5	3	5	0.5451	0.8122	0.619	0.9607	0.0244	0.4048	0	0.8866	0.035	0.4571	0	0.926	0.5366	0.8075	0.6116	0.9594	0.7521	0.9084	0.7998	0.98	0.0415	0.4802	0	0.9388	0.0264	0.4153	0	0.8951	0.7032	0.8869	0.7581	0.9759	0.4542	0.7632	0.5351	0.9492	0.6666	0.8704	0.7269	0.9726	0.0266	0.4173	0	0.8972	0.6274	0.8523	0.6928	0.969	7.0347	1.8548	0.8712	1.3055	0.9252	1.1199	6.8621	1.8615	15.814	1.9322	0.9579	1.0572	0.8839	1.2683	12.6079	1.9071	5.3291	1.8559	10.8375	1.8912	0.8832	1.2571	9.3433	1.8794	0	71	0	0	0	95	0	0	0	131	0	0	0	26	0	0	1	111	0	0	0	71	0	0	0	34	0	0	1	86	0	0	1	79	0	0	0	16	0	0	0	69	0	0	0	67	0	0	0	52	0	0	1	106	0	0	1	101	0	0	1	81	0	0	0	58	0	0	1	83	0	0	0	0	0	0	0	0	0	0	0	0	0	0	0	0	0	0	0	0	20987
ENSG00000258984	UBE2F-SCLY	0	1	3	0	0	2	0	0	0	5	0	2	2	1	1	0	0	0	0	NaN	NaN	1	0.0392	0.4728	0	0.9351	0	NaN	NaN	1	0	NaN	NaN	1	0	NaN	NaN	1	0.0258	0.4141	0	0.8952	0.0412	0.48	0	0.9388	0.0448	0.4903	0	0.9435	0.0412	0.4784	0	0.9375	0	NaN	NaN	1	0	NaN	NaN	1	0	NaN	NaN	1	NaN	NaN	0.9456	1.0747	NaN	NaN	NaN	NaN	NaN	NaN	0.8764	1.2639	0.9559	1.0564	0.9748	1.0339	0.958	1.0649	NaN	NaN	NaN	NaN	NaN	NaN	0	0	0	0	0	4	0	0	0	40	0	0	0	0	0	0	0	0	0	0	0	22	0	0	0	0	0	0	0	0	0	0	0	0	0	0	0	60	0	0	0	0	0	0	0	15	0	0	0	14	0	0	0	13	0	0	0	17	0	0	0	0	0	0	0	0	0	0	0	0	0	0	0	0	0	0	0	0	0	0	0	0	0	0	0	0	0	0	0	0	2902
ENSG00000115539	PDCL3	22	41	56	52	45	32	70	38	37	61	12	29	26	39	39	12	26	21	0.1362	0.3524	0.1788	0.5694	0.0059	0.1387	0	0.3925	0.0843	0.2282	0.108	0.388	0.054	0.2098	0.073	0.4025	0.1618	0.4555	0.389	0.7551	0.2117	0.4066	0.257	0.5823	0.0059	0.1314	0	0.3724	0.1934	0.4847	0.2601	0.7462	0.0045	0.0961	0	0.277	0.0115	0.2744	0	0.7057	0.0061	0.1428	0	0.4027	0.1141	0.3942	0.1633	0.684	3.9801	7.8486	0.884	5.6049	4.0879	14.6052	2.585	10.2666	2.9672	3.6397	6.9329	10.8564	0.9027	6.0646	3.6381	4.1975	0.9301	8.8466	0.8254	2.2374	0.8872	5.4336	2.5574	4.2233	0	311	0	0	0	589	0	0	0	930	0	0	0	805	0	0	2	675	0	0	0	444	0	0	2	992	0	0	1	572	0	0	5	581	0	0	4	899	0	0	0	198	0	0	0	417	0	0	0	398	0	0	2	570	0	0	0	625	0	0	0	174	0	0	0	411	0	0	1	300	0	0	0	0	0	0	0	0	0	0	1	0	0	0	0	0	0	0	0	0	1038
ENSG00000170485	NPAS2	10	13	22	15	17	15	16	13	35	20	2	5	5	9	11	1	2	8	0.1565	0.4988	0.2221	0.8123	0.2851	0.6879	0.8479	0.9604	0.0098	0.2463	0	0.6506	0.1712	0.5817	0.5633	0.9241	0.2367	0.5721	0.5282	0.8638	0.0078	0.1951	0	0.5345	0.0235	0.3976	0	0.8793	0.4437	0.7578	0.5248	0.9483	0.0127	0.2982	0	0.75	0.0376	0.4656	0	0.9304	0.0394	0.4738	0	0.9357	0.0164	0.3407	0	0.8136	2.5192	2.7327	2.6914	1.2841	0.8245	2.591	2.0249	1.5063	3.2368	2.5036	0.8472	3.5894	0.8694	1.3421	5.1492	1.8446	0.8188	1.974	0.9405	1.1003	0.9466	1.0715	0.8349	1.6519	1	161	0	0	0	223	0	0	0	345	0	0	0	237	0	0	1	286	0	0	4	233	0	0	0	229	0	0	3	206	0	0	7	578	0	0	0	286	0	0	0	34	0	0	0	86	0	0	0	63	0	0	1	144	0	0	0	152	0	0	0	25	0	0	0	20	0	0	0	102	0	0	0	0	0	0	0	1	0	1	2	0	0	0	0	0	0	0	0	0	7983
ENSG00000071082	RPL31	2844	3334	4452	4294	5492	4520	6382	4022	5777	6055	1544	2946	3784	3978	2843	951	1991	2327	0.0033	0.0082	0.0039	0.0143	0.0055	0.0118	0.0064	0.0192	0.0044	0.0087	0.0051	0.0136	0.0153	0.0231	0.0168	0.0307	0.0051	0.0118	0.0105	0.0212	0.0063	0.0133	0.012	0.0226	0.0002	0.0031	0	0.009	0.0029	0.0087	0.0035	0.0164	0.0016	0.0085	0.0014	0.0197	0.0013	0.013	0	0.0354	0.015	0.0273	0.0171	0.0405	0.0104	0.0201	0.0119	0.031	5.4057	672.816	7.3407	631.529	8.7886	1028.56	22.0168	959.528	5.6262	465.292	6.8972	509.412	1.155	362.023	3.9993	467.66	2.1302	247.924	1.3373	100.166	11.126	409.455	9.3555	469.313	3	31800	0	0	10	35830	0	0	5	49870	0	0	6	45700	0	0	24	60480	0	0	23	48110	0	0	30	75760	0	0	35	46070	0	0	38	62360	0	0	39	64220	0	0	3	16870	0	0	5	32730	0	0	14	42620	0	0	13	42550	0	0	15	31800	0	0	5	10960	0	0	16	22100	0	0	17	26460	0	0	0	0	0	0	1	1	2	1	2	3	0	0	0	1	0	0	1	0	2328
ENSG00000158435	CNOT11	108	136	182	140	154	131	170	112	175	194	57	71	110	132	136	37	81	68	0.0689	0.1464	0.0824	0.2302	0.1151	0.2138	0.1348	0.3121	0.0176	0.0678	0.0216	0.1371	0.1144	0.2092	0.1335	0.3032	0.2082	0.3411	0.3235	0.4837	0.0915	0.186	0.167	0.3001	0.0302	0.095	0.0377	0.1772	0.0681	0.1638	0.0839	0.2707	0.1328	0.2313	0.1534	0.3265	0.0048	0.1047	0	0.3013	0.1903	0.3422	0.2243	0.4827	0.1858	0.4049	0.3629	0.6358	6.8528	41.7133	9.106	35.1075	2.8209	39.9866	9.5727	37.9051	10.5369	20.4563	6.711	29.4112	3.5713	35.3337	5.2439	28.0273	10.8655	37.8292	0.9181	7.9463	8.8682	18.0743	4.7587	7.1097	0	1686	0	0	0	2206	0	0	1	2792	0	0	1	2210	0	0	4	2467	0	0	5	2029	0	0	2	2651	0	0	5	1764	0	0	16	2753	0	0	10	2986	0	0	0	880	0	0	2	1087	0	0	2	1747	0	0	3	2119	0	0	6	2070	0	0	0	554	0	0	5	1251	0	0	7	1027	0	0	0	0	0	0	0	0	0	0	0	1	0	0	0	0	0	0	0	0	2515
ENSG00000071054	MAP4K4	697	969	1110	1077	1123	977	1304	811	1233	1301	387	660	805	883	777	293	470	536	0.1883	0.2437	0.2394	0.3026	0.0969	0.1421	0.1372	0.1932	0.1701	0.2199	0.2161	0.2732	0.2312	0.2951	0.2905	0.3621	0.2001	0.2484	0.2452	0.2992	0.1962	0.2449	0.2417	0.2963	0.1065	0.1532	0.1483	0.2055	0.2005	0.2736	0.267	0.3519	0.1051	0.1571	0.1512	0.2159	0.1177	0.211	0.1958	0.3192	0.1977	0.2868	0.2772	0.3826	0.1707	0.2433	0.2358	0.3224	36.8607	114.492	19.9612	120.495	38.0984	135.21	38.4464	91.9353	50.8003	153.824	48.5547	149.78	21.6725	119.778	25.3343	67.3346	18.076	96.9762	9.0521	33.9062	18.2148	45.4016	20.737	64.5731	3	8789	0	0	0	11460	0	0	3	14360	0	0	1	13920	0	0	64	14500	0	0	33	12500	0	0	61	15950	0	0	63	10040	0	0	85	16410	0	0	77	17230	0	0	2	5052	0	0	3	8416	0	0	33	10320	0	0	43	11140	0	0	28	9744	0	0	13	3537	0	0	32	5590	0	0	30	6461	0	0	0	0	0	0	8	2	4	5	11	4	0	0	1	3	0	0	4	0	7640
ENSG00000188282	RUFY4	1	1	4	0	1	0	1	2	3	0	0	0	0	0	0	0	0	0	0.0389	0.4708	0	0.9334	0	NaN	NaN	1	0.0379	0.467	0	0.9313	0.0355	0.4585	0	0.9267	0.0276	0.4218	0	0.9006	0	NaN	NaN	1	0	NaN	NaN	1	0	NaN	NaN	1	0	NaN	NaN	1	0	NaN	NaN	1	0	NaN	NaN	1	0	NaN	NaN	1	0.9466	1.0854	NaN	NaN	0.9415	1.0956	0.9283	1.1168	0.8894	1.2423	NaN	NaN	NaN	NaN	NaN	NaN	NaN	NaN	NaN	NaN	NaN	NaN	NaN	NaN	0	18	0	0	0	13	0	0	0	57	0	0	0	0	0	0	0	25	0	0	0	0	0	0	0	27	0	0	0	26	0	0	0	52	0	0	0	0	0	0	0	0	0	0	0	0	0	0	0	0	0	0	0	0	0	0	0	0	0	0	0	0	0	0	0	0	0	0	0	0	0	0	0	0	0	0	0	0	0	0	0	0	0	0	0	0	0	0	0	0	3568
ENSG00000180871	CXCR2	0	0	3	0	1	0	1	2	0	1	0	0	0	1	2	0	0	0	0.0436	0.487	0	0.9422	0	NaN	NaN	1	0.0474	0.4979	0	0.9471	0.0419	0.4816	0	0.9393	0	NaN	NaN	1	0.0433	0.4863	0	0.9419	0	NaN	NaN	1	0.0433	0.4857	0	0.9413	0.0375	0.466	0	0.9309	0	NaN	NaN	1	0	NaN	NaN	1	0	NaN	NaN	1	0.968	1.0398	NaN	NaN	0.987	1.015	0.9605	1.0546	NaN	NaN	0.9668	1.0411	NaN	NaN	0.9671	1.0445	0.9393	1.0972	NaN	NaN	NaN	NaN	NaN	NaN	0	0	0	0	0	0	0	0	0	32	0	0	0	0	0	0	0	13	0	0	0	0	0	0	0	5	0	0	0	13	0	0	0	0	0	0	0	12	0	0	0	0	0	0	0	0	0	0	0	0	0	0	0	17	0	0	0	25	0	0	0	0	0	0	0	0	0	0	0	0	0	0	0	0	0	0	0	0	0	0	0	0	0	0	0	0	0	0	0	0	2853
ENSG00000163466	ARPC2	828	863	1417	982	1123	879	1676	961	1087	1163	515	607	840	887	878	346	726	675	0.0338	0.0615	0.0573	0.0959	0.0423	0.0753	0.0705	0.1158	0.0543	0.0812	0.0783	0.1123	0.0759	0.111	0.1072	0.1509	0.0317	0.0579	0.0543	0.0906	0.0891	0.1245	0.1212	0.1641	0.0141	0.0307	0.0164	0.0501	0.0341	0.0698	0.0635	0.1155	0.0267	0.0472	0.0303	0.0686	0.087	0.1541	0.1432	0.2336	0.0825	0.1271	0.1216	0.1784	0.0588	0.0982	0.0925	0.1451	9.8011	148.947	10.3315	126.45	19.2314	217.373	20.8095	166.584	9.6936	156.938	25.841	181.65	6.9477	226.105	7.2073	95.6333	12.0266	251.049	9.8472	54.053	16.3485	112.218	12.4363	114.026	4	12430	0	0	6	13170	0	0	9	20020	0	0	7	14760	0	0	22	16740	0	0	21	13580	0	0	37	23220	0	0	35	13760	0	0	22	15990	0	0	43	17740	0	0	1	8075	0	0	1	9102	0	0	10	12670	0	0	16	13250	0	0	13	13500	0	0	17	5211	0	0	29	10820	0	0	22	9431	0	0	0	0	0	0	2	1	1	3	0	2	0	0	0	1	0	2	3	2	2226
ENSG00000179921	GPBAR1	22	27	25	23	24	33	29	25	30	32	7	14	14	10	15	2	10	2	0.4633	0.7617	0.5458	0.9433	0.1215	0.4314	0.1776	0.7416	0.3516	0.6823	0.4391	0.9106	0.1362	0.461	0.1973	0.7738	0.138	0.447	0.199	0.7463	0.1202	0.4294	0.1759	0.7397	0.0129	0.3061	0	0.7644	0.0219	0.3934	0	0.8775	0.0124	0.2986	0	0.7522	0.0392	0.4731	0	0.9351	0.0177	0.3587	0	0.8393	0.0365	0.4627	0	0.9292	5.7548	2.0223	2.3897	3.3928	4.4037	2.2684	2.448	3.0876	2.6268	3.5125	2.3796	3.4064	0.8138	1.8902	0.8516	1.3408	0.8119	1.9544	0.946	1.075	0.8322	1.5199	0.9331	1.1044	0	208	0	0	0	257	0	0	0	266	0	0	0	233	0	0	2	233	0	0	1	309	0	0	2	286	0	0	1	240	0	0	2	286	0	0	1	299	0	0	0	71	0	0	0	136	0	0	0	126	0	0	0	102	0	0	0	150	0	0	0	20	0	0	0	100	0	0	0	24	0	0	0	0	0	0	0	0	0	0	1	0	0	0	0	0	0	0	0	0	2003
ENSG00000127838	PNKD	537	791	772	854	911	838	903	731	1137	1059	329	529	677	770	588	242	390	403	0.0295	0.0564	0.0342	0.0854	0.0518	0.0973	0.0897	0.1534	0.033	0.0713	0.0634	0.121	0.0666	0.114	0.1065	0.1703	0.0652	0.1047	0.0994	0.1512	0.0625	0.1039	0.098	0.1531	0.0025	0.0185	0.0017	0.0465	0.0317	0.0763	0.0651	0.1356	0.0231	0.0548	0.0275	0.0922	0.0031	0.0402	0	0.112	0.0452	0.0939	0.0533	0.1473	0.0425	0.1001	0.0858	0.1752	9.4993	164.63	8.7453	80.9299	6.3983	83.0286	11.3375	88.1113	14.1428	120.735	12.5251	107.874	1.6207	86.0161	5.1734	62.4049	5.7651	103.016	1.1806	28.0099	7.4921	75.1946	5.2952	47.5424	0	4876	0	0	3	7291	0	0	2	7155	0	0	5	7944	0	0	8	8377	0	0	15	8157	0	0	12	8279	0	0	20	6816	0	0	24	10300	0	0	21	9894	0	0	0	3156	0	0	1	5001	0	0	3	6463	0	0	10	7374	0	0	5	5378	0	0	1	2147	0	0	5	3661	0	0	8	3614	0	0	0	0	0	0	1	0	1	3	2	1	0	0	0	2	0	0	0	1	2991
ENSG00000132031	MATN3	0	2	0	1	1	1	0	0	5	0	0	0	4	1	1	2	3	1	0.0484	0.5009	0	0.9482	0.0452	0.4918	0	0.9442	0	NaN	NaN	1	0	NaN	NaN	1	0.0193	0.3667	0	0.8466	0	NaN	NaN	1	0.0223	0.3897	0	0.8715	0.0404	0.4757	0	0.9361	0.0414	0.4799	0	0.9383	0.0375	0.4668	0	0.9316	0.031	0.4404	0	0.9151	0.0397	0.4733	0	0.9346	0.9922	1.0092	0.9767	1.0296	NaN	NaN	NaN	NaN	0.8478	1.4942	NaN	NaN	0.8629	1.3779	0.9539	1.0717	0.9585	1.0601	0.938	1.0926	0.9038	1.1713	0.9513	1.0797	0	0	0	0	0	22	0	0	0	0	0	0	0	20	0	0	0	3	0	0	0	9	0	0	0	0	0	0	0	0	0	0	0	90	0	0	0	0	0	0	0	0	0	0	0	0	0	0	0	68	0	0	0	26	0	0	0	16	0	0	0	24	0	0	0	42	0	0	0	18	0	0	0	0	0	0	0	0	0	0	0	0	0	0	0	0	0	0	0	0	2557
ENSG00000068697	LAPTM4A	24	16	62	33	42	29	48	37	157	39	22	21	25	36	24	10	15	11	0.004	0.0856	0	0.2483	0.068	0.2624	0.0941	0.4926	0.0431	0.1797	0.0576	0.3561	0.0487	0.1919	0.0651	0.3726	0.0864	0.1554	0.0998	0.2253	0.2002	0.4206	0.2505	0.6225	0.1743	0.4253	0.2285	0.6621	0.1802	0.4588	0.2421	0.7156	0.0064	0.1504	0	0.4222	0.2505	0.6148	0.3306	0.8935	0.0084	0.2065	0	0.5607	0.2206	0.5813	0.298	0.8725	0.9384	10.1049	2.5145	7.5033	2.4411	11.6889	2.5704	11.3732	10.4687	59.2803	5.4977	8.1457	4.0738	5.9318	3.6557	4.6687	0.8819	5.0905	3.1175	2.1321	0.8468	3.3401	2.9316	2.2959	0	415	0	0	0	272	0	0	1	1017	0	0	0	547	0	0	0	799	0	0	1	556	0	0	1	808	0	0	1	626	0	0	6	2864	0	0	3	698	0	0	0	366	0	0	0	389	0	0	2	455	0	0	2	614	0	0	0	384	0	0	1	177	0	0	0	268	0	0	1	178	0	0	0	0	0	0	0	0	0	0	0	0	0	0	0	0	0	0	0	0	1365
ENSG00000115884	SDC1	225	332	307	346	381	320	313	262	358	427	120	186	224	222	181	74	122	126	0.0512	0.116	0.101	0.1993	0.0385	0.1017	0.0843	0.1866	0.0362	0.0832	0.0433	0.1373	0.0952	0.1799	0.1645	0.2807	0.0654	0.1324	0.119	0.2152	0.0634	0.1243	0.1126	0.1993	0.0761	0.163	0.1439	0.2701	0.0601	0.1367	0.0732	0.2214	0.0585	0.129	0.0706	0.2066	0.0327	0.1451	0.043	0.2966	0.0472	0.1375	0.0597	0.2462	0.1033	0.2032	0.1228	0.3054	5.6237	42.7828	4.3422	38.2618	6.0378	69.0846	8.0605	36.7796	7.0805	46.3715	7.6729	54.0041	6.1106	31.4204	5.9794	39.4888	6.4013	45.1437	2.3386	14.3806	3.8864	25.4725	7.8808	32.391	1	2669	0	0	2	3840	0	0	0	3662	0	0	0	3999	0	0	9	4355	0	0	7	3632	0	0	4	3777	0	0	12	3207	0	0	11	4077	0	0	12	4967	0	0	1	1356	0	0	1	2092	0	0	9	2638	0	0	4	2625	0	0	4	2110	0	0	1	852	0	0	2	1389	0	0	4	1506	0	0	0	0	0	0	1	1	0	1	1	1	0	0	1	1	1	0	0	0	3291
ENSG00000055917	PUM2	4	6	5	4	2	4	7	5	13	4	4	3	5	2	5	2	2	3	0.2236	1	1	0.9747	0.0237	0.4009	0	0.8829	0.4759	0.7757	0.5554	0.9524	0.0266	0.4175	0	0.8976	0.1716	0.516	0.2401	0.8231	0.0237	0.3992	0	0.8806	0.0205	0.3786	0	0.8605	0.0356	0.4589	0	0.9268	0.0246	0.4065	0	0.888	0.2236	1	1	0.9747	0.0341	0.4525	0	0.9228	0.0302	0.434	0	0.9096	2	1	0.8676	1.3226	5.6729	1.8481	0.8829	1.255	2.6566	2.6937	0.87	1.3359	0.8511	1.4266	0.9287	1.1164	0.8716	1.2988	2	1	0.9218	1.1364	0.9041	1.2017	0	62	0	0	0	113	0	0	0	88	0	0	0	59	0	0	1	24	0	0	0	74	0	0	1	113	0	0	0	50	0	0	1	230	0	0	0	71	0	0	0	68	0	0	0	54	0	0	0	75	0	0	0	41	0	0	0	65	0	0	1	28	0	0	0	34	0	0	0	41	0	0	0	0	0	0	0	0	0	0	0	0	0	0	0	0	0	0	0	0	6251
ENSG00000118960	HS1BP3	59	85	87	84	87	93	97	84	115	102	48	70	93	114	95	30	46	54	0.0918	0.2487	0.1188	0.4201	0.0259	0.1289	0.0333	0.274	0.0279	0.1328	0.0364	0.2784	0.1018	0.2915	0.2363	0.5185	0.0959	0.2141	0.1175	0.3392	0.3057	0.602	0.5663	0.8526	0.1669	0.3229	0.2006	0.4715	0.0033	0.0713	0	0.2086	0.0764	0.2067	0.0976	0.3535	0.3145	0.6473	0.4006	0.8899	0.1735	0.4417	0.2326	0.6921	0.1593	0.4569	0.385	0.7593	4.0282	12.9005	2.1208	14.8878	2.2057	14.9759	3.3657	8.2895	5.8532	22.6121	4.5863	3.1377	7.4074	16.4904	0.9385	12.3226	4.1555	16.7989	4.1286	2.4763	3.7313	5.1049	2.8946	3.5406	0	575	0	0	2	846	0	0	1	888	0	0	1	890	0	0	2	916	0	0	1	990	0	0	1	1008	0	0	5	839	0	0	3	1202	0	0	12	942	0	0	1	497	0	0	0	729	0	0	4	964	0	0	0	1104	0	0	2	970	0	0	2	272	0	0	2	465	0	0	5	535	0	0	0	0	0	0	0	0	0	1	0	3	0	0	0	0	0	0	0	1	7728
ENSG00000162949	CAPN13	2	1	1	1	0	2	2	0	1	3	0	0	0	1	0	0	0	1	0	NaN	NaN	1	0.0427	0.4845	0	0.9408	0.0379	0.4682	0	0.9326	0	NaN	NaN	1	0.2236	1	1	0.9747	0.0316	0.4435	0	0.9176	0	NaN	NaN	1	0.0463	0.4948	0	0.9456	0	NaN	NaN	1	0	NaN	NaN	1	0	NaN	NaN	1	0.0426	0.4837	0	0.9404	NaN	NaN	0.9641	1.0467	0.939	1.0868	NaN	NaN	2	1	0.9068	1.1591	NaN	NaN	0.9818	1.0228	NaN	NaN	NaN	NaN	NaN	NaN	0.9635	1.0493	0	29	0	0	1	13	0	0	0	18	0	0	0	9	0	0	0	0	0	0	0	14	0	0	0	26	0	0	0	0	0	0	1	11	0	0	0	40	0	0	0	0	0	0	0	0	0	0	0	0	0	0	0	9	0	0	0	0	0	0	0	0	0	0	0	0	0	0	0	12	0	0	0	0	0	0	0	0	0	0	0	0	0	0	0	0	0	0	0	0	2683
ENSG00000158089	GALNT14	70	89	106	87	113	90	112	84	135	138	9	20	24	23	14	4	19	8	0.0956	0.216	0.1175	0.3438	0.1363	0.2982	0.1689	0.4599	0.0584	0.1625	0.0739	0.2841	0.1074	0.2333	0.1312	0.3639	0.1393	0.2901	0.2596	0.4624	0.1223	0.2698	0.2373	0.442	0.0073	0.182	0	0.5031	0.187	0.5513	0.2604	0.8599	0.0116	0.2831	0	0.7241	0.0276	0.4239	0	0.9031	0.4153	0.7287	0.5009	0.9302	0.0181	0.3607	0	0.8409	5.7	21.7788	5.7027	14.264	4.0967	22.1298	6.1091	21.1634	5.8262	14.3549	5.2697	14.3629	0.8512	3.9287	2.6074	2.3002	0.8157	2.1166	0.8863	1.2278	5.1463	2.136	0.8372	1.5154	0	911	0	0	0	1145	0	0	0	1304	0	0	2	980	0	0	3	1402	0	0	3	986	0	0	2	1327	0	0	3	1048	0	0	9	1670	0	0	8	1674	0	0	0	122	0	0	0	219	0	0	0	269	0	0	1	283	0	0	0	166	0	0	0	52	0	0	2	237	0	0	0	87	0	0	0	0	0	0	0	0	0	0	1	1	0	0	0	0	0	0	0	0	2496
ENSG00000214711	CAPN14	0	0	0	0	1	2	0	0	0	0	0	0	0	0	1	0	0	0	0.0415	0.4802	0	0.9387	0.2236	1	1	0.9747	0	NaN	NaN	1	0	NaN	NaN	1	0	NaN	NaN	1	0	NaN	NaN	1	0	NaN	NaN	1	0	NaN	NaN	1	0.0414	0.4799	0	0.9383	0	NaN	NaN	1	0	NaN	NaN	1	0	NaN	NaN	1	0.9577	1.0571	2	1	NaN	NaN	NaN	NaN	NaN	NaN	NaN	NaN	NaN	NaN	NaN	NaN	0.9585	1.0601	NaN	NaN	NaN	NaN	NaN	NaN	0	0	0	0	0	0	0	0	0	0	0	0	0	0	0	0	0	18	0	0	1	30	0	0	0	0	0	0	0	0	0	0	0	0	0	0	0	0	0	0	0	0	0	0	0	0	0	0	0	0	0	0	0	0	0	0	0	16	0	0	0	0	0	0	0	0	0	0	0	0	0	0	0	0	0	0	0	0	0	0	0	0	0	0	0	0	0	0	0	0	3792
ENSG00000158125	XDH	3	1	9	6	1	3	15	6	7	9	5	5	3	5	9	2	1	4	0.0455	0.4926	0	0.9446	0.0318	0.443	0	0.9165	0.0103	0.2581	0	0.6758	0.7953	0.9269	0.8358	0.9836	0.0191	0.3697	0	0.8516	0.0155	0.3349	0	0.8074	0.0289	0.4299	0	0.9072	0.0284	0.4293	0	0.9077	0.3855	0.722	0.4688	0.9382	0.0375	0.4668	0	0.9316	0.045	0.4909	0	0.9439	0.9652	0.9964	0.9728	0.9972	0.9783	1.0278	0.9095	1.1663	0.8188	2.4152	19.95	1.9576	0.8418	1.4649	0.8256	1.6761	0.8943	1.2095	0.8885	1.2044	4.3787	1.8731	0.938	1.0926	0.9752	1.0311	136.426	2.0645	0	34	0	0	0	13	0	0	0	130	0	0	0	71	0	0	0	9	0	0	0	43	0	0	0	213	0	0	1	64	0	0	0	87	0	0	0	120	0	0	0	74	0	0	0	61	0	0	0	43	0	0	0	68	0	0	1	124	0	0	0	24	0	0	0	9	0	0	1	52	0	0	0	0	0	0	0	0	0	0	0	0	0	0	0	0	0	0	0	0	5715
ENSG00000065802	ASB1	142	200	211	239	256	207	267	200	272	263	64	85	110	148	121	36	58	84	0.1581	0.2735	0.2557	0.4023	0.0443	0.1236	0.1003	0.2302	0.1667	0.2817	0.2647	0.4092	0.1329	0.2387	0.2211	0.3598	0.236	0.3556	0.3419	0.4814	0.1421	0.2429	0.2272	0.3568	0.1519	0.3126	0.2811	0.493	0.1353	0.3001	0.2635	0.4886	0.1806	0.3568	0.3248	0.5477	0.0777	0.3	0.1099	0.5549	0.2746	0.595	0.558	0.8662	0.1434	0.3375	0.2939	0.5556	9.503	25.3496	3.9352	27.8651	10.1301	25.9284	8.7885	28.1142	14.2337	25.9185	10.1581	31.7489	5.8625	13.0008	5.0828	11.9645	6.1597	11.2233	2.4464	6.0908	3.7996	2.6776	4.401	8.7478	0	1769	0	0	0	2662	0	0	0	2613	0	0	0	3180	0	0	15	3419	0	0	6	2680	0	0	15	3440	0	0	13	2701	0	0	25	3573	0	0	17	3530	0	0	0	825	0	0	1	1117	0	0	9	1457	0	0	9	2019	0	0	10	1578	0	0	1	439	0	0	7	734	0	0	6	1041	0	0	0	0	0	0	1	1	0	1	3	3	0	0	1	2	1	0	0	0	6891
ENSG00000233608	TWIST2	11	13	14	14	17	10	16	14	18	21	11	4	15	18	10	1	7	13	0.0094	0.2369	0	0.6304	0.0147	0.3229	0	0.7891	0.0108	0.2688	0	0.6968	0.0106	0.2575	0	0.6721	0.3684	0.6913	0.4549	0.9117	0.1353	0.5169	0.4333	0.8773	0.009	0.2193	0	0.5901	0.4116	0.7772	1	0.98	0.519	0.7988	0.5951	0.9578	0.0405	0.4764	0	0.9364	0.0206	0.3806	0	0.8633	0.0116	0.2778	0	0.7128	0.8278	2.7396	0.8261	1.7709	0.8163	2.2796	0.8296	2.4546	4.6903	2.3199	1.942	1.8712	0.843	3.0781	3.5653	1.1115	6.4671	1.8481	0.9545	1.0705	0.8496	1.4111	0.8229	2.1915	1	207	0	0	1	143	0	0	1	214	0	0	1	214	0	0	0	250	0	0	0	139	0	0	0	200	0	0	0	171	0	0	2	261	0	0	3	277	0	0	0	160	0	0	0	80	0	0	0	218	0	0	4	253	0	0	1	105	0	0	0	18	0	0	0	84	0	0	0	153	0	0	0	0	0	0	0	0	0	0	0	1	0	0	0	0	0	0	0	0	1342
ENSG00000063660	GPC1	575	727	795	727	806	768	845	767	975	1022	331	405	632	628	568	232	410	356	0.072	0.1235	0.1159	0.1849	0.0473	0.0918	0.0841	0.1476	0.0615	0.1075	0.1004	0.1628	0.0759	0.1223	0.1158	0.1763	0.1006	0.1475	0.1423	0.2004	0.1343	0.1873	0.182	0.2456	0.0977	0.153	0.1456	0.2161	0.0703	0.1348	0.1228	0.2132	0.0616	0.1176	0.1077	0.1863	0.0467	0.1287	0.1047	0.2381	0.2027	0.3056	0.2936	0.4162	0.11	0.193	0.1792	0.2892	11.1265	78.8298	8.0211	79.0717	10.6564	88.3291	13.8244	99.2172	19.8666	114.822	24.6028	106.81	15.0243	83.232	8.0721	51.8046	8.2566	61.8629	3.9942	27.0375	15.0224	34.2484	9.815	41.1181	1	6017	0	0	2	7565	0	0	9	8304	0	0	2	7598	0	0	18	8467	0	0	14	8036	0	0	18	8964	0	0	23	7914	0	0	32	10460	0	0	39	10730	0	0	2	3633	0	0	4	4176	0	0	24	6873	0	0	14	6554	0	0	13	5843	0	0	6	2372	0	0	24	4425	0	0	15	3563	0	0	0	0	0	0	0	0	1	3	2	3	0	0	3	2	0	1	1	2	3719
ENSG00000188542	DUSP28	36	33	45	33	44	37	34	41	50	46	24	28	33	25	18	13	19	22	0.0533	0.2256	0.073	0.4408	0.2636	0.543	0.3359	0.7739	0.0051	0.1136	0	0.3255	0.1968	0.4126	0.2458	0.6112	0.1623	0.4106	0.3552	0.6742	0.2741	0.5159	0.3366	0.7178	0.0051	0.1127	0	0.3225	0.0083	0.2125	0	0.5766	0.0087	0.216	0	0.5835	0.0098	0.2435	0	0.6438	0.2988	0.6842	0.763	0.9521	0.348	0.6466	0.4314	0.8652	2.3389	8.475	4.913	4.5079	0.9118	7.2085	5.5769	8.5315	3.6379	5.3299	6.3516	6.466	0.9159	7.3094	0.8315	3.1697	0.8385	3.1242	0.829	2.6454	2.9547	1.4313	5.2856	3.1823	0	532	0	0	0	513	0	0	0	741	0	0	2	480	0	0	1	659	0	0	3	550	0	0	0	574	0	0	3	627	0	0	6	806	0	0	4	707	0	0	0	394	0	0	0	467	0	0	0	464	0	0	0	348	0	0	0	250	0	0	0	209	0	0	4	325	0	0	3	379	0	0	0	0	0	0	0	0	0	0	1	0	0	0	0	0	0	0	0	0	3461
ENSG00000142327	RNPEPL1	107	125	130	105	121	144	154	107	150	186	63	66	107	88	93	42	39	55	0.1287	0.2849	0.1597	0.4426	0.0634	0.1772	0.0809	0.3088	0.1765	0.3213	0.2086	0.4566	0.1793	0.3938	0.3497	0.6213	0.1267	0.2494	0.1516	0.3717	0.0996	0.2426	0.207	0.4156	0.0295	0.1319	0.0387	0.2713	0.0549	0.2346	0.0769	0.4558	0.0362	0.1565	0.0483	0.3158	0.0063	0.1556	0	0.4368	0.4114	0.7149	0.4978	0.9158	0.0605	0.235	0.0835	0.4453	5.6312	15.0064	4.0326	19.6767	8.7663	19.6244	4.7517	7.445	7.5743	24.0233	4.4878	14.0995	2.3448	16.0806	2.316	8.0221	2.3879	13.4664	0.8642	4.8128	5.4843	2.4332	2.5503	8.8115	0	1007	0	0	1	1137	0	0	0	1132	0	0	1	877	0	0	3	1069	0	0	2	1163	0	0	5	1387	0	0	8	1008	0	0	4	1281	0	0	6	1547	0	0	0	547	0	0	1	535	0	0	1	827	0	0	1	739	0	0	1	801	0	0	0	353	0	0	3	335	0	0	1	504	0	0	0	0	0	0	0	0	0	1	0	0	0	0	0	0	0	0	0	0	5761
ENSG00000115761	NOL10	94	124	153	157	176	124	183	107	188	194	46	77	103	118	97	32	67	66	0.1279	0.2548	0.23	0.4017	0.1022	0.2064	0.1221	0.3137	0.096	0.2077	0.1839	0.343	0.1772	0.3447	0.3149	0.5277	0.1401	0.2575	0.2372	0.3912	0.0904	0.1896	0.1683	0.3099	0.1493	0.2695	0.1749	0.3851	0.0528	0.1565	0.0672	0.2806	0.0682	0.2009	0.1602	0.3722	0.0796	0.3084	0.1131	0.5693	0.1358	0.2963	0.168	0.4569	0.1656	0.3814	0.3354	0.6143	6.641	19.5108	7.3664	29.7171	5.7602	22.0199	6.4542	12.3781	8.1086	23.4703	6.2426	26.7367	9.406	26.8299	3.7417	21.1086	3.4581	13.8245	2.4216	5.797	5.7423	14.4814	4.3952	7.247	1	1323	0	0	0	1611	0	0	0	2095	0	0	2	2231	0	0	11	2486	0	0	4	1742	0	0	8	2559	0	0	11	1505	0	0	13	2523	0	0	10	2678	0	0	1	624	0	0	2	989	0	0	5	1388	0	0	2	1643	0	0	5	1378	0	0	1	428	0	0	3	956	0	0	7	939	0	0	0	0	0	0	2	0	0	2	2	2	0	0	0	0	1	0	0	1	3498
ENSG00000143870	PDIA6	308	363	464	403	424	386	451	484	713	480	166	219	267	353	312	126	248	185	0.026	0.0558	0.0307	0.0895	0.0109	0.0375	0.0129	0.0739	0.0145	0.0437	0.0336	0.0852	0.0375	0.0749	0.0681	0.1225	0.0313	0.0537	0.0354	0.0768	0.064	0.1131	0.1054	0.1722	0.0102	0.0389	0.012	0.0796	0.0413	0.0844	0.0486	0.1316	0.0186	0.0511	0.0224	0.0917	0.0036	0.045	0	0.1248	0.0636	0.1361	0.1209	0.227	0.0261	0.0709	0.0318	0.1258	7.1252	125.077	3.2611	85.9508	3.7159	81.1175	7.5846	93.2704	13.1657	239.931	10.2537	80.3004	2.8695	72.5894	7.8488	88.4528	4.4748	85.916	1.1912	25.0766	6.2322	39.5099	4.5062	61.2671	3	4974	0	0	2	5746	0	0	0	7580	0	0	3	6545	0	0	6	6770	0	0	4	6118	0	0	8	7295	0	0	14	7964	0	0	12	11460	0	0	17	7775	0	0	0	2731	0	0	0	3638	0	0	3	4278	0	0	6	5693	0	0	4	4962	0	0	1	2035	0	0	10	3880	0	0	3	2967	0	0	0	0	0	0	1	0	2	1	0	1	0	0	0	1	0	0	1	0	2682
ENSG00000134318	ROCK2	3	1	5	2	2	1	17	4	4	4	3	2	3	1	5	1	2	5	0.0391	0.4719	0	0.9343	0.0424	0.4831	0	0.9399	0.009	0.2268	0	0.6082	0.2236	1	1	0.9747	0.021	0.3793	0	0.8603	0.0279	0.4258	0	0.9045	0.032	0.445	0	0.9183	0.0443	0.4891	0	0.943	0.0248	0.4105	0	0.8931	0.0414	0.4795	0	0.9381	0.2039	0.6585	1	0.9706	0.0241	0.4039	0	0.8861	0.9463	1.0798	0.9632	1.0519	0.831	2.9112	2	1	0.8578	1.4316	0.8879	1.221	0.9089	1.156	0.972	1.0361	0.8688	1.271	0.9585	1.0613	1.9109	1.0331	0.8678	1.3061	0	50	0	0	0	6	0	0	0	87	0	0	0	38	0	0	0	24	0	0	0	15	0	0	0	257	0	0	1	58	0	0	0	81	0	0	0	52	0	0	0	55	0	0	0	31	0	0	0	34	0	0	0	14	0	0	0	62	0	0	0	16	0	0	2	38	0	0	0	59	0	0	0	0	0	0	0	0	0	0	0	0	0	0	0	0	0	0	1	0	8345
ENSG00000169016	E2F6	24	31	62	39	56	48	62	43	47	48	9	19	32	41	38	16	24	28	0.2168	0.5443	0.4887	0.8406	0.1882	0.5367	0.4748	0.8549	0.2663	0.5119	0.3296	0.718	0.2297	0.5649	0.5167	0.8594	0.2334	0.5741	0.5279	0.8689	0.1632	0.4748	0.404	0.7854	0.3459	0.6501	0.4306	0.8717	0.0995	0.3854	0.1461	0.6899	0.1816	0.4569	0.2434	0.7103	0.0107	0.2673	0	0.6939	0.1332	0.5168	0.4298	0.8789	0.4156	0.7155	0.5016	0.9141	3.165	2.7377	2.6571	2.3703	6.0584	6.2722	3.1795	2.5322	3.1389	2.4105	2.782	3.1669	5.0932	3.0217	2.2702	3.8852	3.7376	4.8128	0.8161	2.2971	1.9142	1.8461	5.6339	2.4931	1	281	0	0	0	369	0	0	0	800	0	0	0	434	0	0	7	688	0	0	4	516	0	0	4	763	0	0	6	502	0	0	6	519	0	0	4	566	0	0	1	116	0	0	1	232	0	0	3	362	0	0	1	455	0	0	2	454	0	0	0	179	0	0	3	277	0	0	3	312	0	0	0	0	0	0	2	0	0	1	1	0	0	0	0	0	0	0	1	0	3450
ENSG00000169006	NTSR2	1	1	1	0	1	0	0	0	1	1	1	2	1	0	0	0	0	3	0.0436	0.487	0	0.9422	0	NaN	NaN	1	0	NaN	NaN	1	0	NaN	NaN	1	0.043	0.4852	0	0.9412	0.0439	0.4879	0	0.9424	0.0441	0.4889	0	0.9432	0	NaN	NaN	1	0	NaN	NaN	1	0	NaN	NaN	1	0	NaN	NaN	1	0.0317	0.4437	0	0.9176	0.968	1.0398	NaN	NaN	NaN	NaN	NaN	NaN	0.965	1.0447	0.9699	1.039	0.9702	1.0343	NaN	NaN	NaN	NaN	NaN	NaN	NaN	NaN	0.9071	1.1591	0	14	0	0	0	8	0	0	0	9	0	0	0	0	0	0	0	13	0	0	0	0	0	0	0	0	0	0	0	0	0	0	0	12	0	0	0	11	0	0	0	9	0	0	0	13	0	0	0	9	0	0	0	0	0	0	0	0	0	0	0	0	0	0	0	0	0	0	0	35	0	0	0	0	0	0	0	0	0	0	0	0	0	0	0	0	0	0	0	0	1600
ENSG00000115808	STRN	1	0	1	3	1	0	5	4	6	1	0	0	1	4	3	0	0	6	0.044	0.4884	0	0.9427	0	NaN	NaN	1	0.0303	0.439	0	0.9148	0.025	0.4092	0	0.8908	0.0169	0.3432	0	0.8162	0.2236	1	1	0.9747	0.0436	0.4871	0	0.9422	0.0341	0.4543	0	0.9246	0.0341	0.4536	0	0.9238	0	NaN	NaN	1	0	NaN	NaN	1	0.5162	0.838	1	0.9884	0.9702	1.037	NaN	NaN	0.8982	1.1706	0.8733	1.2853	0.8403	1.6429	2	1	0.968	1.0398	0.9188	1.1249	0.9202	1.13	NaN	NaN	NaN	NaN	4.5557	1.0104	0	9	0	0	0	0	0	0	0	6	0	0	0	38	0	0	0	12	0	0	0	0	0	0	0	47	0	0	0	55	0	0	0	108	0	0	1	10	0	0	0	0	0	0	0	0	0	0	0	10	0	0	0	45	0	0	0	33	0	0	0	0	0	0	0	0	0	0	4	66	0	0	0	0	0	0	0	0	0	0	0	0	0	0	0	0	0	0	0	0	14174
ENSG00000008869	HEATR5B	24	27	59	39	42	40	50	31	59	45	20	18	20	20	18	8	18	10	0.0615	0.253	0.0855	0.4844	0.1508	0.3865	0.1991	0.6172	0.0041	0.0886	0	0.257	0.0049	0.1087	0	0.3121	0.1485	0.39	0.3335	0.6522	0.0436	0.1792	0.0583	0.3538	0.0976	0.347	0.1375	0.618	0.1678	0.52	0.237	0.8328	0.0082	0.2028	0	0.5526	0.427	0.7475	0.5094	0.9451	0.3788	0.7009	0.4651	0.9175	0.0114	0.2714	0	0.6995	2.3702	7.4269	3.9084	6.6736	0.9298	9.6545	0.9174	7.6147	3.5043	5.5911	2.4786	11.9059	2.5773	5.1892	2.5441	2.5396	0.8455	3.4116	4.9269	1.861	4.7558	2.2503	0.8283	2.2787	0	420	0	0	0	340	0	0	0	914	0	0	1	536	0	0	1	593	0	0	2	587	0	0	0	738	0	0	0	482	0	0	5	844	0	0	1	751	0	0	0	307	0	0	1	274	0	0	1	352	0	0	1	307	0	0	0	270	0	0	1	112	0	0	2	265	0	0	0	160	0	0	0	0	0	0	0	0	0	0	0	0	0	0	0	0	0	0	0	0	6937
ENSG00000115514	TXNDC9	4	1	3	6	5	1	7	1	4	1	2	3	7	1	2	0	3	3	0.024	0.4049	0	0.8875	0.0471	0.4977	0	0.9471	0.0177	0.357	0	0.8361	0.0449	0.4906	0	0.9437	0.0261	0.4151	0	0.8957	0.0415	0.4802	0	0.9388	0.0172	0.3504	0	0.8272	0.0433	0.4857	0	0.9413	0.2236	1	1	0.9747	0	NaN	NaN	1	0.0315	0.4419	0	0.9159	0.0274	0.4221	0	0.9012	0.8661	1.2984	0.9846	1.0141	0.836	1.5384	0.975	1.0322	0.8791	1.2629	0.9579	1.0572	0.836	1.5834	0.9671	1.0445	2	1	NaN	NaN	0.9074	1.1683	0.8864	1.2376	0	57	0	0	0	9	0	0	0	54	0	0	0	94	0	0	0	75	0	0	0	5	0	0	0	112	0	0	0	8	0	0	0	56	0	0	0	16	0	0	0	31	0	0	0	48	0	0	0	94	0	0	0	17	0	0	1	26	0	0	0	0	0	0	0	41	0	0	0	48	0	0	0	0	0	0	0	0	0	0	0	0	0	0	0	0	0	0	0	0	1508
ENSG00000135945	REV1	41	66	75	51	80	53	110	56	58	49	20	35	32	40	46	17	19	34	0.167	0.3659	0.21	0.5555	0.2489	0.5259	0.3197	0.7588	0.2421	0.5049	0.4602	0.7551	0.2098	0.4451	0.2658	0.6562	0.2215	0.5204	0.4698	0.8002	0.0658	0.2572	0.0918	0.4843	0.0974	0.3585	0.14	0.6405	0.2597	0.5908	0.342	0.8525	0.0054	0.1247	0	0.3557	0.2175	0.5845	0.2946	0.8793	0.2841	0.69	0.8798	0.9625	0.2185	0.5191	0.2906	0.7781	5.3514	9.9489	4.7714	4.6872	4.6518	4.6822	5.2532	7.0797	3.6391	3.4538	2.4958	7.6687	2.4582	4.7179	3.7217	2.8207	0.8961	6.399	2.8333	2.1901	2.6498	1.2513	3.8192	3.8502	0	421	0	0	0	730	0	0	0	807	0	0	0	556	0	0	3	865	0	0	3	560	0	0	10	1114	0	0	3	555	0	0	6	721	0	0	1	522	0	0	0	217	0	0	0	425	0	0	1	330	0	0	2	436	0	0	0	461	0	0	1	194	0	0	3	206	0	0	2	344	0	0	0	0	0	0	0	0	2	0	0	0	0	0	0	0	0	0	0	0	4731
ENSG00000144218	AFF3	14	19	25	17	25	21	34	18	45	29	12	20	22	29	16	8	11	15	0.1224	0.4332	0.1779	0.7436	0.1616	0.5067	0.2297	0.8187	0.0865	0.3322	0.1242	0.6059	0.1452	0.474	0.2074	0.7849	0.2744	0.5177	0.3373	0.7207	0.1018	0.378	0.1476	0.6715	0.1151	0.4085	0.1664	0.7095	0.0092	0.2412	0	0.6431	0.0103	0.2581	0	0.6756	0.0143	0.3161	0	0.7777	0.376	0.7165	0.4593	0.9369	0.2917	0.6957	0.8991	0.9638	2.3944	3.3744	2.5496	2.6843	2.4008	5.1663	2.5184	3.015	6.294	6.3625	2.3945	4.2307	2.444	3.8038	0.813	2.6251	0.8198	2.4179	0.8281	1.8332	4.2514	1.8676	2.6997	1.2431	0	179	0	0	0	193	0	0	0	321	0	0	0	203	0	0	1	336	0	0	1	250	0	0	1	442	0	0	1	241	0	0	4	670	0	0	1	357	0	0	0	166	0	0	0	210	0	0	1	289	0	0	0	291	0	0	0	193	0	0	0	134	0	0	1	130	0	0	3	184	0	0	0	0	0	0	0	0	0	0	0	0	0	0	0	0	0	0	0	0	9849
ENSG00000274286	ADRA2B	6	4	2	6	1	3	8	5	10	5	2	6	7	6	9	2	5	3	0.046	0.4939	0	0.9451	0.2236	1	1	0.9747	0.0224	0.3953	0	0.8787	0.0258	0.4155	0	0.8965	0.297	0.6567	0.3798	0.9139	0.0244	0.4058	0	0.8879	0.5163	0.7974	0.5929	0.9576	0.9647	0.9961	0.9723	0.9972	0.4014	0.7321	0.4842	0.9412	0.0417	0.481	0	0.9392	0.0234	0.3999	0	0.8824	0.2236	1	1	0.9747	0.9805	1.0255	2	1	0.8567	1.3378	0.8754	1.2566	3.4907	2.0024	0.8697	1.2981	6.4099	1.8465	134.459	2.0675	4.5736	1.8634	0.9587	1.055	0.8645	1.3237	2	1	0	93	0	0	0	48	0	0	0	36	0	0	0	82	0	0	0	8	0	0	1	44	0	0	0	80	0	0	0	51	0	0	1	144	0	0	0	66	0	0	0	21	0	0	0	72	0	0	1	85	0	0	1	80	0	0	1	122	0	0	0	15	0	0	0	70	0	0	1	36	0	0	0	0	0	0	0	0	0	0	0	0	0	0	0	0	0	0	0	0	3696
ENSG00000158050	DUSP2	56	75	113	102	135	116	122	117	156	113	8	22	37	53	58	21	35	30	0.3996	0.6396	0.6183	0.8398	0.2413	0.4432	0.412	0.6468	0.3144	0.5413	0.5131	0.7506	0.5563	0.7914	0.8007	0.9464	0.377	0.5686	0.5504	0.744	0.4762	0.7281	0.7209	0.9129	0.2996	0.6452	0.6321	0.9131	0.3594	0.7081	0.7472	0.9471	0.1037	0.2556	0.1315	0.4167	0.2994	0.6291	0.3845	0.8759	0.4888	0.8023	0.9956	0.9764	0.136	0.4488	0.366	0.7734	7.5806	4.3984	6.7147	8.5675	7.0853	6.1411	8.3849	2.3343	10.635	8.2049	7.3902	2.8763	3.5369	2.0232	3.7789	1.6414	4.6933	14.4847	4.0858	2.647	4.8356	1.3027	2.4464	3.0906	1	816	0	0	0	1096	0	0	0	1660	0	0	0	1481	0	0	20	1951	0	0	15	1673	0	0	14	1761	0	0	31	1666	0	0	24	2292	0	0	21	1683	0	0	1	117	0	0	0	322	0	0	7	501	0	0	7	734	0	0	3	863	0	0	2	297	0	0	10	501	0	0	4	438	0	0	0	0	0	0	2	2	0	5	1	1	0	0	1	0	1	0	2	1	1685
ENSG00000084090	STARD7	141	29	199	60	54	38	372	54	73	56	79	21	33	30	74	15	46	109	0.1258	0.3648	0.3001	0.6328	0.1759	0.5049	0.4387	0.8202	0.0378	0.0761	0.0442	0.1181	0.0348	0.1439	0.0457	0.2884	0.2056	0.3674	0.2426	0.5144	0.1148	0.3285	0.2694	0.576	0.1548	0.3834	0.2021	0.6063	0.0071	0.1812	0	0.5014	0.0027	0.0546	0	0.1609	0.0083	0.2044	0	0.5558	0.1206	0.3106	0.1562	0.5069	0.0069	0.0541	0.0061	0.1345	3.1172	5.543	2.7341	2.7618	8.1734	102.865	2.5161	15.6203	8.813	16.1401	3.2748	6.8076	4.1505	7.1718	0.8476	3.9381	0.9587	16.6443	0.8472	3.3852	4.1623	9.8646	1.5496	27.3774	0	2115	0	0	0	451	0	0	4	2921	0	0	2	896	0	0	5	863	0	0	4	560	0	0	6	5605	0	0	1	812	0	0	5	1117	0	0	5	873	0	0	3	1161	0	0	1	347	0	0	2	489	0	0	0	421	0	0	0	1108	0	0	0	265	0	0	2	680	0	0	1	1742	0	0	0	0	1	0	1	0	0	0	0	1	0	0	0	0	0	0	0	0	3368
ENSG00000135956	TMEM127	108	151	167	141	163	162	184	130	193	197	55	69	124	106	84	41	64	76	0.1226	0.2283	0.144	0.3331	0.0757	0.186	0.1582	0.3245	0.0839	0.1966	0.1685	0.3354	0.1884	0.356	0.3283	0.5375	0.152	0.275	0.2552	0.4135	0.1304	0.2178	0.1487	0.3014	0.062	0.1625	0.1348	0.2924	0.0665	0.1919	0.0852	0.3374	0.0795	0.2121	0.1012	0.3606	0.005	0.1105	0	0.3171	0.1734	0.4142	0.3647	0.6677	0.0688	0.2303	0.1747	0.4387	8.9268	31.6615	4.6208	20.2771	4.9942	20.4999	6.8416	12.4777	8.3256	22.0428	12.6434	47.4491	4.2234	21.8003	3.7998	16.8208	4.228	16.5443	0.9144	7.4548	3.9849	5.747	2.8822	9.7291	0	1285	0	0	0	1864	0	0	1	2130	0	0	1	1792	0	0	5	2003	0	0	8	2207	0	0	8	2192	0	0	10	1582	0	0	12	2571	0	0	7	2508	0	0	1	702	0	0	0	892	0	0	6	1835	0	0	2	1384	0	0	2	973	0	0	0	523	0	0	6	986	0	0	4	885	0	0	0	0	0	0	0	1	2	0	0	0	0	0	1	0	0	0	0	1	6266
ENSG00000170500	LONRF2	1	0	0	0	0	0	0	0	3	1	1	0	0	1	1	0	0	0	0	NaN	NaN	1	0	NaN	NaN	1	0	NaN	NaN	1	0	NaN	NaN	1	0.0341	0.4527	0	0.923	0.0408	0.4771	0	0.9369	0	NaN	NaN	1	0.2236	1	1	0.9747	0.0435	0.4877	0	0.9427	0	NaN	NaN	1	0	NaN	NaN	1	0	NaN	NaN	1	NaN	NaN	NaN	NaN	NaN	NaN	NaN	NaN	0.9217	1.1351	0.9556	1.0676	NaN	NaN	2	1	0.9663	1.036	NaN	NaN	NaN	NaN	NaN	NaN	0	2	0	0	0	0	0	0	0	0	0	0	0	0	0	0	0	0	0	0	0	0	0	0	0	0	0	0	0	0	0	0	0	32	0	0	0	18	0	0	0	15	0	0	0	0	0	0	0	0	0	0	1	16	0	0	0	11	0	0	0	0	0	0	0	0	0	0	0	0	0	0	0	0	0	0	0	0	0	0	0	0	0	0	0	0	0	0	0	0	15096
ENSG00000115526	CHST10	121	206	206	197	222	199	239	189	269	244	80	143	166	220	161	67	86	112	0.2015	0.3556	0.3319	0.5206	0.1887	0.3526	0.325	0.5297	0.285	0.4518	0.4312	0.6183	0.3956	0.5903	0.5725	0.7649	0.3012	0.455	0.4382	0.6082	0.3036	0.469	0.4501	0.6326	0.1261	0.2633	0.2351	0.4227	0.334	0.5632	0.5353	0.7703	0.1366	0.2897	0.2585	0.4652	0.1176	0.3442	0.281	0.6036	0.2704	0.5597	0.5178	0.818	0.3234	0.5597	0.5314	0.774	8.2481	15.0685	7.0799	13.1171	10.4145	12.7757	10.7347	7.5924	12.4755	15.0796	11.1944	12.8035	5.9315	16.6879	7.2959	5.7959	5.6056	13.843	3.1324	6.0829	4.3868	3.5593	6.7753	5.4567	0	1313	0	0	2	2241	0	0	2	2258	0	0	2	2296	0	0	13	2477	0	0	11	2035	0	0	22	2684	0	0	27	2133	0	0	24	2775	0	0	22	2587	0	0	1	741	0	0	2	1584	0	0	9	1719	0	0	16	2338	0	0	8	1725	0	0	5	815	0	0	10	916	0	0	15	1334	0	0	0	0	0	0	0	0	4	3	2	2	0	0	1	0	0	1	2	2	2854
ENSG00000204634	TBC1D8	5	9	13	11	12	8	7	10	10	16	1	3	7	6	4	2	12	4	0.4012	0.733	0.4839	0.9421	0.0167	0.3472	0	0.8236	0.0226	0.3955	0	0.8788	0.3403	0.6915	0.4244	0.9282	0.386	0.7227	0.4692	0.9386	0.0108	0.2714	0	0.7026	0.0183	0.3615	0	0.8417	0.9536	0.9917	0.9636	0.9963	0.0289	0.4298	0	0.9071	0.041	0.4795	0	0.9384	0.294	0.657	0.3772	0.9159	0.0263	0.4169	0	0.8974	4.5445	1.8442	0.8314	1.598	0.8589	1.3386	3.8768	1.9118	4.3755	1.8661	0.8124	2.2394	0.8388	1.5126	101.389	2.0608	0.8948	1.2107	0.9549	1.0581	3.4202	1.9601	0.8801	1.2545	0	62	0	0	0	109	0	0	0	146	0	0	0	158	0	0	1	133	0	0	0	117	0	0	0	80	0	0	1	121	0	0	1	121	0	0	0	179	0	0	0	14	0	0	0	30	0	0	0	86	0	0	1	81	0	0	0	49	0	0	0	16	0	0	1	152	0	0	0	51	0	0	0	0	0	0	0	0	0	0	0	0	0	0	0	0	0	0	0	0	3803
ENSG00000163162	RNF149	38	32	61	55	34	29	48	30	50	34	18	32	23	19	44	13	28	39	0.3444	0.7138	0.8121	0.9581	0.2195	0.5237	0.2921	0.7849	0.2168	0.4598	0.2751	0.676	0.088	0.3792	0.2735	0.7164	0.3647	0.6961	0.7059	0.9332	0.1777	0.441	0.2357	0.6865	0.2642	0.5861	0.3453	0.842	0.0108	0.2741	0	0.7084	0.2346	0.4936	0.2986	0.7178	0.2522	0.6192	0.3325	0.8979	0.0064	0.1534	0	0.4311	0.3419	0.6963	0.7297	0.9439	3.3567	1.422	3.7659	3.7267	5.1554	6.5522	1.9853	3.3356	4.1526	1.9006	3.8934	5.3328	3.9337	3.0375	0.8094	2.2013	5.0216	5.5905	3.0923	2.0761	0.8726	4.9239	3.6041	1.6519	1	479	0	0	1	436	0	0	0	888	0	0	0	697	0	0	6	412	0	0	2	411	0	0	3	665	0	0	3	383	0	0	9	663	0	0	2	480	0	0	0	289	0	0	0	417	0	0	2	304	0	0	0	241	0	0	3	568	0	0	1	177	0	0	0	374	0	0	8	483	0	0	0	0	0	0	1	0	0	1	1	0	0	0	0	0	0	0	0	2	2953
ENSG00000175874	CREG2	2	4	5	6	6	3	2	6	7	3	1	1	1	2	4	1	1	1	0.0226	0.3949	0	0.878	0.2236	1	1	0.9747	0.0348	0.4557	0	0.9249	0.2236	1	1	0.9747	0.018	0.3578	0	0.8365	0.0285	0.4275	0	0.9056	0.0426	0.4836	0	0.9404	0.0417	0.4812	0	0.9393	0.0299	0.4356	0	0.9119	0.0443	0.489	0	0.943	0.0416	0.4801	0	0.9386	0.0438	0.4873	0	0.9421	0.8597	1.3432	2	1	0.9255	1.1263	2	1	0.8392	1.5392	0.8921	1.2172	0.9642	1.0493	0.9589	1.0542	0.8984	1.1863	0.9721	1.0361	0.9589	1.0586	0.9698	1.0408	0	35	0	0	0	48	0	0	0	71	0	0	0	78	0	0	0	83	0	0	1	62	0	0	0	35	0	0	2	74	0	0	0	96	0	0	0	51	0	0	0	12	0	0	0	14	0	0	0	12	0	0	0	21	0	0	0	45	0	0	0	10	0	0	0	16	0	0	0	10	0	0	0	0	0	0	0	0	0	0	0	0	0	0	0	0	0	0	0	0	6292
ENSG00000125633	CCDC93	52	33	79	35	52	30	83	32	41	42	18	16	30	38	36	6	19	33	0.0466	0.193	0.063	0.3794	0.0063	0.1511	0	0.4252	0.0222	0.1106	0.0281	0.2371	0.0688	0.2672	0.0955	0.5015	0.0543	0.2135	0.0737	0.4102	0.2334	0.4893	0.2964	0.7116	0.0054	0.1222	0	0.3485	0.0061	0.1463	0	0.4129	0.1722	0.4862	0.4193	0.7942	0.0216	0.3877	0	0.8703	0.1355	0.457	0.195	0.7682	0.188	0.5255	0.4646	0.8393	2.4429	10.7412	0.8735	5.017	2.1405	17.8193	2.4891	7.2519	2.5472	9.9034	5.0899	5.7606	0.9055	6.6034	0.8749	5.2189	2.8611	3.1131	0.8555	1.3796	2.4673	3.1594	2.7662	2.5772	0	785	0	0	0	449	0	0	1	1195	0	0	0	544	0	0	1	765	0	0	0	405	0	0	1	1208	0	0	1	450	0	0	1	601	0	0	3	587	0	0	0	290	0	0	0	194	0	0	0	424	0	0	0	536	0	0	5	577	0	0	0	77	0	0	1	282	0	0	4	461	0	0	0	0	0	0	0	0	0	0	0	0	0	0	0	0	1	0	0	0	6896
ENSG00000163064	EN1	8	3	5	4	7	7	12	1	8	6	7	2	5	5	7	1	6	4	0.757	0.9104	0.8038	0.9804	0.6744	0.874	0.7335	0.9733	0.0151	0.3328	0	0.8051	0.0424	0.4834	0	0.9404	0.4038	0.732	0.4866	0.9399	0.2236	1	1	0.9747	0.0264	0.418	0	0.8983	0.0264	0.4187	0	0.8993	0.0223	0.3934	0	0.8766	0.0459	0.4938	0	0.9453	0.2236	1	1	0.9747	0.0312	0.4419	0	0.9166	16.2196	1.9373	11.1826	1.8945	0.8212	1.6838	0.9621	1.0487	4.6517	1.8971	2	1	0.8797	1.2495	0.8779	1.243	0.8572	1.3488	0.9794	1.0238	2	1	0.9043	1.1633	0	110	0	0	0	38	0	0	0	83	0	0	0	58	0	0	1	77	0	0	1	90	0	0	0	133	0	0	0	12	0	0	1	110	0	0	1	62	0	0	0	80	0	0	0	30	0	0	0	50	0	0	0	78	0	0	0	74	0	0	0	7	0	0	1	67	0	0	0	36	0	0	0	0	0	0	0	0	0	0	0	0	0	0	0	0	0	0	0	0	2427
ENSG00000144119	C1QL2	1	2	5	5	3	3	3	8	2	7	2	7	8	14	14	3	5	3	0.0341	0.4543	0	0.9245	0.0361	0.4613	0	0.9285	0.0382	0.4695	0	0.9333	0.0186	0.3661	0	0.8475	0.0385	0.4704	0	0.9336	0.0288	0.4314	0	0.9092	0.0183	0.3627	0	0.8435	0.018	0.3637	0	0.846	0.014	0.321	0	0.7885	0.0343	0.4543	0	0.9242	0.0281	0.4269	0	0.9055	0.0387	0.4713	0	0.9342	0.9193	1.126	0.9306	1.1076	0.9411	1.0836	0.8384	1.4831	0.9428	1.0824	0.891	1.1972	0.8371	1.502	0.8314	1.4857	0.8149	1.7639	0.9214	1.1284	0.8888	1.2159	0.9432	1.0789	0	8	0	0	0	34	0	0	0	32	0	0	0	45	0	0	0	37	0	0	0	30	0	0	0	25	0	0	0	82	0	0	0	21	0	0	0	48	0	0	0	27	0	0	0	71	0	0	0	85	0	0	0	132	0	0	0	130	0	0	0	32	0	0	0	51	0	0	0	19	0	0	0	0	0	0	0	0	0	0	0	0	0	0	0	0	0	0	0	0	1905
ENSG00000186132	C2orf76	1	1	2	1	3	1	3	4	5	4	2	0	1	1	2	2	1	1	0.1951	0.6499	1	0.9685	0.0438	0.4874	0	0.9422	0.0297	0.4339	0	0.9105	0.0211	0.3797	0	0.8609	0.0217	0.3871	0	0.8694	0.0248	0.4074	0	0.8888	0.0441	0.4889	0	0.9432	0.0433	0.4857	0	0.9413	0.0314	0.4404	0	0.9143	0.2236	1	1	0.9747	0.2236	1	1	0.9747	0.0448	0.4908	0	0.9437	1.8729	1.0507	0.9696	1.0401	0.8976	1.1936	0.8581	1.4291	0.8579	1.3855	0.8729	1.2954	0.9702	1.0343	0.9671	1.0445	0.9092	1.1779	2	1	2	1	0.9748	1.0322	0	20	0	0	0	14	0	0	0	42	0	0	0	21	0	0	4	54	0	0	0	12	0	0	0	51	0	0	0	74	0	0	0	75	0	0	0	65	0	0	0	33	0	0	0	0	0	0	0	9	0	0	0	17	0	0	0	42	0	0	1	35	0	0	1	20	0	0	0	8	0	0	0	0	0	0	1	0	0	0	0	0	0	0	0	0	0	0	0	0	1150
ENSG00000080293	SCTR	1	2	0	0	1	1	2	2	1	1	3	5	6	7	3	2	6	4	0.047	0.4967	0	0.9463	0.0463	0.4947	0	0.9456	0.0419	0.4822	0	0.94	0.0412	0.4798	0	0.9387	0.0451	0.4918	0	0.9444	0.0419	0.4817	0	0.9395	0.0237	0.4032	0	0.8858	0.0278	0.427	0	0.9061	0.0334	0.4506	0	0.9221	0.0405	0.4779	0	0.9378	0.2236	1	1	0.9747	0.0299	0.4352	0	0.9115	0.9859	1.0196	0.9818	1.0228	0.9587	1.0495	0.9556	1.0568	0.9754	1.0281	0.9599	1.0536	0.8645	1.3059	0.8843	1.2106	0.9162	1.1382	0.9521	1.0609	2	1	0.8981	1.1883	0	7	0	0	0	23	0	0	0	0	0	0	0	0	0	0	0	6	0	0	0	7	0	0	0	16	0	0	0	14	0	0	0	8	0	0	0	15	0	0	0	25	0	0	0	42	0	0	0	59	0	0	0	70	0	0	0	35	0	0	0	17	0	0	1	55	0	0	0	40	0	0	0	0	0	0	0	0	0	0	0	0	0	0	0	0	0	0	0	0	2275
ENSG00000115525	ST3GAL5	64	97	111	102	127	88	107	89	156	119	40	32	72	78	47	19	43	38	0.2645	0.4957	0.461	0.7184	0.0667	0.1864	0.0848	0.3245	0.1065	0.2756	0.231	0.4774	0.3033	0.5524	0.5196	0.7788	0.3373	0.5365	0.5143	0.7228	0.172	0.3595	0.3229	0.5636	0.0029	0.059	0	0.1732	0.1771	0.3923	0.2249	0.5944	0.1592	0.4583	0.3871	0.7623	0.1587	0.5009	0.2259	0.813	0.2783	0.6453	0.6431	0.9252	0.1587	0.4005	0.21	0.6336	5.9841	6.2154	4.0002	18.3481	3.9603	10.5125	5.9638	4.9584	9.1648	8.0556	5.4192	9.7721	0.9581	15.3441	5.0904	8.4879	2.8731	3.4911	2.544	2.7391	3.0976	1.7739	3.9563	6.3822	0	791	0	0	0	1204	0	0	0	1439	0	0	2	1312	0	0	11	1548	0	0	2	1140	0	0	6	1318	0	0	15	1125	0	0	19	1947	0	0	8	1409	0	0	0	513	0	0	1	425	0	0	0	896	0	0	3	953	0	0	5	604	0	0	1	237	0	0	5	451	0	0	2	472	0	0	0	0	0	0	0	0	1	4	1	0	0	0	0	0	1	0	0	0	6180
ENSG00000068654	POLR1A	138	199	201	206	196	199	233	201	251	256	79	105	155	163	134	65	99	93	0.0438	0.1099	0.0536	0.1871	0.115	0.203	0.133	0.2894	0.0518	0.112	0.0619	0.1786	0.1065	0.1786	0.1213	0.2488	0.0761	0.1596	0.1424	0.2628	0.1288	0.2305	0.2132	0.347	0.048	0.1151	0.0585	0.1919	0.1291	0.2969	0.2596	0.4909	0.0961	0.1925	0.1144	0.2921	0.0033	0.0687	0	0.2008	0.169	0.3761	0.3337	0.5997	0.099	0.2502	0.2107	0.4332	5.0328	42.457	10.6913	43.9117	6.7492	55.7207	12.9024	61.8489	6.3755	33.5548	8.9631	30.0139	5.45	43.6896	4.7494	11.3426	7.6028	33.4192	0.9479	12.9371	4.7086	7.9341	4.1975	12.6743	0	1837	0	0	1	2641	0	0	0	2664	0	0	0	2666	0	0	3	2491	0	0	6	2423	0	0	4	3020	0	0	7	2632	0	0	9	3134	0	0	15	3209	0	0	0	1033	0	0	1	1308	0	0	3	1967	0	0	7	1966	0	0	4	1746	0	0	0	854	0	0	7	1194	0	0	6	1209	0	0	0	0	0	0	0	0	0	0	0	3	0	0	0	0	0	0	0	1	12480
ENSG00000132305	IMMT	214	218	351	305	384	311	375	283	481	362	138	152	226	248	185	78	134	123	0.0843	0.1464	0.1366	0.2198	0.044	0.0989	0.0868	0.17	0.038	0.0867	0.0758	0.1503	0.0623	0.1238	0.1123	0.2001	0.0978	0.1501	0.1436	0.2098	0.1042	0.1715	0.1621	0.2494	0.0482	0.0937	0.0561	0.1424	0.0372	0.0905	0.0449	0.153	0.0439	0.1141	0.0953	0.2075	0.1031	0.2203	0.1253	0.3422	0.114	0.2338	0.2093	0.3747	0.1239	0.2138	0.1424	0.3011	10.5266	61.3451	5.7779	52.486	5.673	59.5758	7.4088	52.3387	16.249	91.9969	12.234	59.1041	8.8356	88.7909	5.3835	56.1444	4.4147	34.2087	6.3972	23.8295	6.3381	20.8587	11.3596	43.6804	1	3678	0	0	0	3753	0	0	1	5978	0	0	1	5264	0	0	19	6705	0	0	10	5416	0	0	10	6219	0	0	12	4578	0	0	29	8583	0	0	19	6178	0	0	0	2356	0	0	0	2680	0	0	6	4046	0	0	4	4188	0	0	7	3248	0	0	4	1310	0	0	11	2275	0	0	6	2069	0	0	0	0	0	0	3	1	1	1	5	1	0	0	0	0	1	1	3	0	3001
ENSG00000068615	REEP1	15	21	26	28	24	13	35	20	42	31	12	24	18	17	16	7	12	15	0.0076	0.192	0	0.5275	0.0118	0.2845	0	0.7258	0.0057	0.1307	0	0.3709	0.2565	0.5707	0.3348	0.8255	0.1965	0.4161	0.2463	0.618	0.0755	0.294	0.1063	0.5464	0.0077	0.1875	0	0.516	0.1976	0.5638	0.2723	0.868	0.009	0.2256	0	0.6056	0.0164	0.343	0	0.8179	0.0115	0.2775	0	0.7126	0.1833	0.5337	0.2548	0.838	0.8454	3.6553	0.8187	2.1103	0.8951	6.067	4.0023	3.2856	5.4371	8.2071	2.4344	6.2316	0.8555	3.7981	2.6787	2.2482	0.8332	2.936	0.8314	1.6272	0.8209	2.1906	2.7126	2.5662	0	213	0	0	0	283	0	0	0	399	0	0	1	389	0	0	0	326	0	0	0	177	0	0	0	487	0	0	2	308	0	0	3	667	0	0	1	466	0	0	0	189	0	0	0	306	0	0	0	264	0	0	1	278	0	0	0	235	0	0	0	111	0	0	0	174	0	0	1	206	0	0	0	0	0	0	0	0	0	0	0	0	0	0	0	0	0	0	0	0	3857
ENSG00000115561	CHMP3	93	93	153	93	95	103	217	133	134	108	51	54	81	108	107	33	80	103	0.127	0.2808	0.1573	0.4366	0.0194	0.1058	0.0238	0.2332	0.0791	0.185	0.1602	0.3171	0.1418	0.2944	0.2638	0.4681	0.0989	0.1979	0.1179	0.2998	0.2095	0.4372	0.3949	0.6688	0.0029	0.0592	0	0.1735	0.088	0.2445	0.1143	0.4168	0.0197	0.1	0.0247	0.2165	0.1248	0.4121	0.1795	0.7008	0.1426	0.3106	0.177	0.4769	0.1395	0.3194	0.2779	0.523	5.6639	15.3852	1.9794	17.2705	5.0335	22.207	5.8434	14.1083	7.5844	32.2456	5.0306	6.6077	0.958	15.3139	3.8909	12.7506	2.1163	19.6713	2.6595	4.0938	5.6935	13.4491	4.707	10.1507	2	1042	0	0	0	998	0	0	2	1734	0	0	3	943	0	0	3	1103	0	0	1	1166	0	0	7	2486	0	0	8	1490	0	0	4	1623	0	0	9	1171	0	0	1	654	0	0	1	571	0	0	0	886	0	0	2	1102	0	0	1	1186	0	0	2	340	0	0	3	898	0	0	8	1116	0	0	0	0	0	0	0	0	0	0	0	1	0	0	0	0	0	1	0	2	3138
ENSG00000144045	DQX1	4	2	2	4	3	5	5	2	0	7	1	1	1	1	3	3	0	5	0.0345	0.4557	0	0.9253	0.0246	0.4072	0	0.889	0.0225	0.3933	0	0.8759	0.0316	0.4414	0	0.9152	0	NaN	NaN	1	0.6269	0.8521	0.6922	0.9691	0.0432	0.4854	0	0.941	0.0463	0.4948	0	0.9456	0.0295	0.4326	0	0.9095	0.0315	0.4421	0	0.9162	0	NaN	NaN	1	0.0259	0.4152	0	0.8963	0.9219	1.1224	0.8709	1.293	0.8609	1.3544	0.9099	1.1737	NaN	NaN	9.303	1.8722	0.9672	1.0464	0.9818	1.0228	0.8969	1.1985	0.9075	1.1671	NaN	NaN	0.8764	1.2584	0	54	0	0	0	18	0	0	0	32	0	0	0	46	0	0	0	36	0	0	0	69	0	0	0	82	0	0	0	36	0	0	0	0	0	0	1	85	0	0	0	18	0	0	0	8	0	0	0	11	0	0	0	9	0	0	0	47	0	0	0	40	0	0	0	0	0	0	0	52	0	0	0	0	0	0	0	0	0	0	0	0	0	0	0	0	0	0	0	0	2584
ENSG00000115307	AUP1	501	717	886	809	939	792	906	695	1040	1007	346	505	623	731	552	225	343	427	0.045	0.0838	0.052	0.1248	0.023	0.058	0.0277	0.1002	0.0327	0.067	0.0383	0.1051	0.0398	0.0884	0.0769	0.151	0.0447	0.0901	0.0816	0.1475	0.0517	0.1023	0.0928	0.1655	0.0265	0.0624	0.0317	0.1044	0.0345	0.083	0.0417	0.1397	0.0369	0.0832	0.0441	0.1359	0.0129	0.078	0.0149	0.1788	0.1231	0.2158	0.1424	0.3059	0.0459	0.0974	0.0546	0.1542	10.0059	113.5	5.1513	86.6638	7.8582	113.396	5.9897	61.6959	7.351	73.9832	7.613	66.6607	5.8275	90.8359	5.5311	63.4469	6.2916	72.0802	1.8452	22.3871	10.814	41.161	7.115	68.6201	0	3012	0	0	4	4351	0	0	3	5718	0	0	2	4872	0	0	7	5772	0	0	4	4613	0	0	6	5882	0	0	10	4418	0	0	12	6272	0	0	12	5985	0	0	0	2098	0	0	0	3040	0	0	4	3804	0	0	4	4326	0	0	4	3374	0	0	1	1347	0	0	6	2085	0	0	4	2748	0	0	0	0	0	0	0	0	0	2	0	0	0	0	0	0	0	0	0	0	1658
ENSG00000115318	LOXL3	37	69	75	67	81	46	82	57	80	93	31	41	47	55	52	20	25	36	0.0946	0.2568	0.1225	0.4333	0.1591	0.4051	0.2101	0.6424	0.0235	0.1233	0.0296	0.267	0.1214	0.3451	0.285	0.6009	0.0727	0.1988	0.0927	0.3419	0.0809	0.2137	0.103	0.3612	0.0548	0.2162	0.0747	0.4152	0.0728	0.2979	0.1046	0.5591	0.058	0.2426	0.0805	0.4684	0.0077	0.1875	0	0.5158	0.0078	0.1944	0	0.5324	0.1745	0.4334	0.231	0.6763	3.989	12.2482	3.8745	6.1281	2.0279	14.9238	3.2511	6.2743	4.1114	17.442	4.3059	16.7165	2.5362	9.7098	2.3106	5.8153	2.3453	7.7625	0.8549	3.7988	0.8489	3.6138	3.9212	5.536	1	518	0	0	1	775	0	0	1	1007	0	0	0	755	0	0	2	903	0	0	2	549	0	0	1	1066	0	0	5	739	0	0	2	978	0	0	2	962	0	0	0	359	0	0	1	432	0	0	1	551	0	0	1	596	0	0	1	547	0	0	0	293	0	0	0	286	0	0	2	444	0	0	0	0	0	0	0	0	0	1	0	0	0	0	0	0	0	0	0	0	3689
ENSG00000159374	M1AP	4	3	2	4	8	4	4	2	6	9	3	5	5	6	15	7	4	5	0.0223	0.3957	0	0.8794	0.0324	0.447	0	0.9195	0.0324	0.4472	0	0.9202	0.0408	0.478	0	0.9376	0.0248	0.4103	0	0.8924	0.0195	0.3749	0	0.8581	0.0235	0.4001	0	0.8826	0.0294	0.4346	0	0.9118	0.0132	0.3117	0	0.7746	0.0203	0.379	0	0.862	0.0287	0.4299	0	0.9078	0.0277	0.425	0	0.9041	0.8552	1.3335	0.9116	1.1507	0.9097	1.1457	0.9543	1.0627	0.8691	1.2746	0.8405	1.4312	0.8652	1.323	0.8932	1.1843	0.8109	1.8329	0.8473	1.4163	0.891	1.2049	0.8862	1.2222	0	45	0	0	0	29	0	0	0	16	0	0	0	51	0	0	0	82	0	0	0	40	0	0	0	41	0	0	0	15	0	0	0	59	0	0	0	88	0	0	0	28	0	0	0	49	0	0	0	61	0	0	0	63	0	0	0	138	0	0	0	83	0	0	0	49	0	0	0	46	0	0	0	0	0	0	0	0	0	0	0	0	0	0	0	0	0	0	0	0	2543
ENSG00000115353	TACR1	2	3	3	6	10	2	7	3	3	5	4	4	5	3	4	2	1	3	0.2721	0.6968	1	0.9711	0.2236	1	1	0.9747	0.0187	0.3661	0	0.8473	0.0285	0.4276	0	0.9056	0.2236	1	1	0.9747	0.2236	1	1	0.9747	0.0237	0.4016	0	0.8841	0.0347	0.4566	0	0.9259	0.0286	0.431	0	0.9092	0.0402	0.4763	0	0.9367	0.0433	0.4863	0	0.9418	0.031	0.4403	0	0.915	2.4148	1.1075	2	1	0.8402	1.4852	0.8922	1.217	2	1	2	1	0.8659	1.3158	0.9221	1.1192	0.889	1.1965	0.9512	1.0673	0.9663	1.0415	0.9041	1.1721	0	17	0	0	0	32	0	0	0	34	0	0	0	81	0	0	3	115	0	0	1	28	0	0	0	104	0	0	0	44	0	0	1	50	0	0	1	56	0	0	0	62	0	0	0	52	0	0	0	60	0	0	0	43	0	0	0	48	0	0	0	18	0	0	0	12	0	0	0	37	0	0	0	0	0	0	1	0	0	0	0	0	0	0	0	0	0	0	0	0	4779
ENSG00000183513	COA5	50	55	97	70	74	77	79	88	107	80	29	48	68	93	59	29	38	33	0.1372	0.3639	0.3081	0.6164	0.1869	0.3631	0.2261	0.5267	0.0741	0.201	0.0944	0.3445	0.114	0.273	0.2362	0.4617	0.2105	0.3992	0.3682	0.5968	0.1209	0.2642	0.1487	0.4107	0.0272	0.1228	0.0349	0.2549	0.0031	0.0654	0	0.1915	0.0359	0.1592	0.0474	0.3234	0.0063	0.1533	0	0.4306	0.1879	0.5172	0.4525	0.8266	0.1292	0.432	0.3491	0.7531	3.5382	6.2938	7.0601	13.2229	4.1567	17.3957	4.4979	12.0518	6.501	9.905	5.878	17.3107	2.3245	17.247	0.9472	13.633	2.3274	12.8505	0.8717	4.9283	2.8593	2.7556	2.4518	3.3123	0	711	0	0	0	758	0	0	0	1388	0	0	0	929	0	0	5	1027	0	0	4	1030	0	0	2	1109	0	0	6	1287	0	0	11	1521	0	0	3	1065	0	0	0	377	0	0	1	666	0	0	1	913	0	0	0	1225	0	0	1	802	0	0	0	366	0	0	6	526	0	0	4	477	0	0	0	0	0	0	0	0	0	0	1	0	0	0	0	0	0	0	2	1	1770
ENSG00000071073	MGAT4A	1	1	1	1	2	1	3	3	3	0	1	0	0	0	0	2	0	0	0.0332	0.4492	0	0.921	0.0398	0.4744	0	0.9356	0.0335	0.4502	0	0.9214	0.0342	0.4533	0	0.9233	0.029	0.4306	0	0.908	0	NaN	NaN	1	0	NaN	NaN	1	0	NaN	NaN	1	0	NaN	NaN	1	0.0318	0.4423	0	0.9158	0	NaN	NaN	1	0	NaN	NaN	1	0.9163	1.1444	0.9502	1.0733	0.9182	1.1429	0.9218	1.1337	0.8943	1.2052	NaN	NaN	NaN	NaN	NaN	NaN	NaN	NaN	0.9113	1.171	NaN	NaN	NaN	NaN	0	15	0	0	0	14	0	0	0	13	0	0	0	23	0	0	0	41	0	0	0	21	0	0	0	39	0	0	0	29	0	0	0	46	0	0	0	0	0	0	0	16	0	0	0	0	0	0	0	0	0	0	0	0	0	0	0	0	0	0	0	40	0	0	0	0	0	0	0	0	0	0	0	0	0	0	0	0	0	0	0	0	0	0	0	0	0	0	0	0	8432
ENSG00000196872	KIAA1211L	31	24	36	23	31	29	58	35	47	45	5	9	11	18	9	4	6	13	0.2525	0.5767	0.333	0.8377	0.0071	0.1782	0	0.4942	0.2668	0.5107	0.33	0.7155	0.0813	0.3048	0.1151	0.5581	0.3919	0.7355	0.8107	0.9579	0.296	0.5947	0.3765	0.8279	0.3858	0.7228	0.4693	0.9387	0.4221	0.7464	0.5037	0.9463	0.0179	0.3596	0	0.84	0.0291	0.4313	0	0.9085	0.2236	1	1	0.9747	0.2715	0.6353	0.3532	0.9044	3.7771	3.0305	0.8504	4.0269	6.1336	6.3787	2.5191	6.1387	3.9771	1.5176	4.7987	3.5864	4.371	1.8638	4.7975	1.8216	0.8343	1.5177	0.8942	1.2025	2	1	3.2699	2.0546	0	359	0	0	0	224	0	0	0	431	0	0	0	271	0	0	2	383	0	0	0	333	0	0	4	757	0	0	1	387	0	0	7	493	0	0	3	452	0	0	0	66	0	0	0	100	0	0	1	117	0	0	1	153	0	0	0	99	0	0	0	47	0	0	1	60	0	0	1	150	0	0	0	0	0	0	0	0	0	0	0	0	0	0	0	0	0	0	0	0	3873
ENSG00000135951	TSGA10	11	9	12	11	14	8	28	21	21	19	3	5	11	12	7	6	6	14	0.0149	0.3321	0	0.8047	0.0252	0.4135	0	0.8956	0.0087	0.2269	0	0.6103	0.1517	0.4864	0.2166	0.7972	0.0091	0.232	0	0.6205	0.4628	0.7605	0.5455	0.9423	0.0134	0.3096	0	0.7689	0.5603	0.8206	0.6331	0.9631	0.0229	0.3975	0	0.8808	0.0256	0.4147	0	0.8962	0.0213	0.3859	0	0.8688	0.2733	0.6386	0.3557	0.9073	0.818	1.6833	0.87	1.2583	0.8204	2.8767	2.5397	2.8986	0.8244	2.8066	5.7817	2.0435	0.819	1.8709	7.3383	1.835	0.8597	1.3288	0.8736	1.2571	0.8529	1.3857	3.2585	2.0189	0	93	0	0	0	76	0	0	0	133	0	0	0	122	0	0	0	137	0	0	0	64	0	0	0	253	0	0	1	222	0	0	0	213	0	0	2	208	0	0	0	33	0	0	0	43	0	0	0	124	0	0	1	122	0	0	0	71	0	0	0	58	0	0	0	80	0	0	1	140	0	0	0	0	0	0	0	0	0	0	0	0	0	0	0	0	0	0	0	0	3903
