## Supplementary material for "Organellomics: AI-driven deep organellar phenotyping reveals novel ALS mechanisms in human neurons": TDP43dNLS_SLAMseq.xlsx (part 3 of 3)

### Sheet: GRAND-SLAM_output (continued)
Gene	Symbol	dox_0hr_1 Readcount	dox_0hr_2 Readcount	dox_0hr_3 Readcount	dox_0hr_4 Readcount	dox_2hr_1 Readcount	dox_2hr_2 Readcount	dox_2hr_3 Readcount	dox_3hr_1 Readcount	dox_3hr_2 Readcount	dox_3hr_3 Readcount	uninduced_0hr_1 Readcount	uninduced_0hr_2 Readcount	uninduced_2hr_1 Readcount	uninduced_2hr_2 Readcount	uninduced_2hr_3 Readcount	uninduced_2hr_4 Readcount	uninduced_3hr_1 Readcount	uninduced_3hr_2 Readcount	dox_2hr_1 0.05 quantile	dox_2hr_1 Mean	dox_2hr_1 MAP	dox_2hr_1 0.95 quantile	dox_2hr_2 0.05 quantile	dox_2hr_2 Mean	dox_2hr_2 MAP	dox_2hr_2 0.95 quantile	dox_2hr_3 0.05 quantile	dox_2hr_3 Mean	dox_2hr_3 MAP	dox_2hr_3 0.95 quantile	dox_3hr_1 0.05 quantile	dox_3hr_1 Mean	dox_3hr_1 MAP	dox_3hr_1 0.95 quantile	dox_3hr_2 0.05 quantile	dox_3hr_2 Mean	dox_3hr_2 MAP	dox_3hr_2 0.95 quantile	dox_3hr_3 0.05 quantile	dox_3hr_3 Mean	dox_3hr_3 MAP	dox_3hr_3 0.95 quantile	uninduced_2hr_1 0.05 quantile	uninduced_2hr_1 Mean	uninduced_2hr_1 MAP	uninduced_2hr_1 0.95 quantile	uninduced_2hr_2 0.05 quantile	uninduced_2hr_2 Mean	uninduced_2hr_2 MAP	uninduced_2hr_2 0.95 quantile	uninduced_2hr_3 0.05 quantile	uninduced_2hr_3 Mean	uninduced_2hr_3 MAP	uninduced_2hr_3 0.95 quantile	uninduced_2hr_4 0.05 quantile	uninduced_2hr_4 Mean	uninduced_2hr_4 MAP	uninduced_2hr_4 0.95 quantile	uninduced_3hr_1 0.05 quantile	uninduced_3hr_1 Mean	uninduced_3hr_1 MAP	uninduced_3hr_1 0.95 quantile	uninduced_3hr_2 0.05 quantile	uninduced_3hr_2 Mean	uninduced_3hr_2 MAP	uninduced_3hr_2 0.95 quantile	dox_2hr_1 alpha	dox_2hr_1 beta	dox_2hr_2 alpha	dox_2hr_2 beta	dox_2hr_3 alpha	dox_2hr_3 beta	dox_3hr_1 alpha	dox_3hr_1 beta	dox_3hr_2 alpha	dox_3hr_2 beta	dox_3hr_3 alpha	dox_3hr_3 beta	uninduced_2hr_1 alpha	uninduced_2hr_1 beta	uninduced_2hr_2 alpha	uninduced_2hr_2 beta	uninduced_2hr_3 alpha	uninduced_2hr_3 beta	uninduced_2hr_4 alpha	uninduced_2hr_4 beta	uninduced_3hr_1 alpha	uninduced_3hr_1 beta	uninduced_3hr_2 alpha	uninduced_3hr_2 beta	dox_0hr_1 Conversions	dox_0hr_1 Coverage	dox_0hr_1 Double-Hits	dox_0hr_1 Double-Hit Coverage	dox_0hr_2 Conversions	dox_0hr_2 Coverage	dox_0hr_2 Double-Hits	dox_0hr_2 Double-Hit Coverage	dox_0hr_3 Conversions	dox_0hr_3 Coverage	dox_0hr_3 Double-Hits	dox_0hr_3 Double-Hit Coverage	dox_0hr_4 Conversions	dox_0hr_4 Coverage	dox_0hr_4 Double-Hits	dox_0hr_4 Double-Hit Coverage	dox_2hr_1 Conversions	dox_2hr_1 Coverage	dox_2hr_1 Double-Hits	dox_2hr_1 Double-Hit Coverage	dox_2hr_2 Conversions	dox_2hr_2 Coverage	dox_2hr_2 Double-Hits	dox_2hr_2 Double-Hit Coverage	dox_2hr_3 Conversions	dox_2hr_3 Coverage	dox_2hr_3 Double-Hits	dox_2hr_3 Double-Hit Coverage	dox_3hr_1 Conversions	dox_3hr_1 Coverage	dox_3hr_1 Double-Hits	dox_3hr_1 Double-Hit Coverage	dox_3hr_2 Conversions	dox_3hr_2 Coverage	dox_3hr_2 Double-Hits	dox_3hr_2 Double-Hit Coverage	dox_3hr_3 Conversions	dox_3hr_3 Coverage	dox_3hr_3 Double-Hits	dox_3hr_3 Double-Hit Coverage	uninduced_0hr_1 Conversions	uninduced_0hr_1 Coverage	uninduced_0hr_1 Double-Hits	uninduced_0hr_1 Double-Hit Coverage	uninduced_0hr_2 Conversions	uninduced_0hr_2 Coverage	uninduced_0hr_2 Double-Hits	uninduced_0hr_2 Double-Hit Coverage	uninduced_2hr_1 Conversions	uninduced_2hr_1 Coverage	uninduced_2hr_1 Double-Hits	uninduced_2hr_1 Double-Hit Coverage	uninduced_2hr_2 Conversions	uninduced_2hr_2 Coverage	uninduced_2hr_2 Double-Hits	uninduced_2hr_2 Double-Hit Coverage	uninduced_2hr_3 Conversions	uninduced_2hr_3 Coverage	uninduced_2hr_3 Double-Hits	uninduced_2hr_3 Double-Hit Coverage	uninduced_2hr_4 Conversions	uninduced_2hr_4 Coverage	uninduced_2hr_4 Double-Hits	uninduced_2hr_4 Double-Hit Coverage	uninduced_3hr_1 Conversions	uninduced_3hr_1 Coverage	uninduced_3hr_1 Double-Hits	uninduced_3hr_1 Double-Hit Coverage	uninduced_3hr_2 Conversions	uninduced_3hr_2 Coverage	uninduced_3hr_2 Double-Hits	uninduced_3hr_2 Double-Hit Coverage	dox_0hr_1 min2	dox_0hr_2 min2	dox_0hr_3 min2	dox_0hr_4 min2	dox_2hr_1 min2	dox_2hr_2 min2	dox_2hr_3 min2	dox_3hr_1 min2	dox_3hr_2 min2	dox_3hr_3 min2	uninduced_0hr_1 min2	uninduced_0hr_2 min2	uninduced_2hr_1 min2	uninduced_2hr_2 min2	uninduced_2hr_3 min2	uninduced_2hr_4 min2	uninduced_3hr_1 min2	uninduced_3hr_2 min2	Length
ENSG00000158411	MITD1	39	54	83	67	90	68	115	78	87	95	25	46	56	98	55	18	39	49	0.1551	0.3431	0.1948	0.5251	0.0467	0.1973	0.0634	0.3894	0.1555	0.3049	0.1871	0.449	0.1347	0.2889	0.1654	0.4432	0.2198	0.4563	0.4143	0.6929	0.1243	0.3216	0.2711	0.5482	0.0043	0.0952	0	0.2753	0.2213	0.5286	0.4729	0.8126	0.0573	0.2278	0.079	0.4359	0.0101	0.2579	0	0.6759	0.21	0.5172	0.2824	0.7834	0.0646	0.2507	0.0898	0.4722	5.372	11.0141	2.3853	10.2121	7.2904	17.6254	5.9955	15.6491	4.9766	6.0563	3.8173	8.1723	0.923	8.8713	3.507	3.2283	2.4991	8.9749	0.8149	2.4094	3.5974	3.6547	2.5254	8.0271	0	372	0	0	2	531	0	0	0	923	0	0	3	681	0	0	3	914	0	0	1	696	0	0	4	1243	0	0	3	858	0	0	10	1121	0	0	6	1058	0	0	0	303	0	0	0	497	0	0	0	539	0	0	8	985	0	0	1	581	0	0	0	189	0	0	2	404	0	0	1	477	0	0	0	0	0	0	0	0	0	0	2	1	0	0	0	2	0	0	0	0	3270
ENSG00000205086	C2orf91	60	84	89	98	117	79	93	85	103	113	11	17	22	37	21	9	23	30	0.2143	0.4856	0.4338	0.7493	0.0483	0.2058	0.0661	0.405	0.1087	0.2892	0.1419	0.4791	0.2922	0.6002	0.5637	0.86	0.4502	0.7532	0.7848	0.9514	0.1395	0.364	0.3067	0.6123	0.2943	0.6995	0.9418	0.9655	0.1764	0.5394	0.2482	0.8529	0.0104	0.2665	0	0.694	0.0204	0.3814	0	0.8651	0.4665	0.805	1	0.9826	0.007	0.1749	0	0.4855	4.0578	4.4169	2.36	9.6103	4.0299	10.5736	4.1991	2.8972	5.1671	1.7948	3.6367	6.4824	2.6971	1.2215	2.5246	2.3342	0.8092	2.2875	0.845	1.3992	4.1647	1.1147	0.8538	4.1379	0	488	0	0	1	725	0	0	0	804	0	0	0	823	0	0	7	1009	0	0	1	663	0	0	2	772	0	0	9	711	0	0	12	855	0	0	6	916	0	0	0	98	0	0	2	121	0	0	3	171	0	0	1	287	0	0	0	182	0	0	0	81	0	0	5	198	0	0	0	281	0	0	0	0	0	0	0	0	0	1	0	1	0	0	0	0	0	0	0	0	3721
ENSG00000115944	COX7A2L	42	72	110	66	89	69	91	72	173	70	34	25	43	59	45	20	32	26	0.0449	0.1363	0.0568	0.2481	0.0628	0.1771	0.0797	0.3102	0.0112	0.0771	0.0116	0.1835	0.0469	0.1348	0.0589	0.2406	0.0382	0.0887	0.0458	0.1471	0.0179	0.098	0.0216	0.2175	0.0034	0.0697	0	0.2037	0.0038	0.0828	0	0.2405	0.0407	0.1691	0.0539	0.3361	0.0066	0.1549	0	0.4339	0.0654	0.2504	0.0899	0.4709	0.0776	0.2844	0.1076	0.5223	3.6621	24.2128	3.9745	19.373	1.672	20.3995	3.9667	26.5701	5.8821	62.7058	1.9794	18.7337	0.9536	12.7755	0.9337	10.4484	2.4682	12.7005	0.8802	4.904	2.559	8.127	2.6201	7.0135	0	701	0	0	0	1257	0	0	2	2064	0	0	0	1115	0	0	2	1592	0	0	2	1220	0	0	1	1568	0	0	2	1334	0	0	4	3231	0	0	1	1234	0	0	1	651	0	0	0	407	0	0	0	791	0	0	0	984	0	0	1	790	0	0	0	372	0	0	1	547	0	0	1	436	0	0	0	0	0	0	0	0	0	0	0	0	0	0	0	0	0	0	0	0	3056
ENSG00000115129	TP53I3	140	219	210	246	247	255	261	209	311	285	156	231	261	265	175	87	142	170	0.0098	0.0692	0.0102	0.1656	0.0074	0.0576	0.0067	0.1425	0.0327	0.103	0.0412	0.1915	0.0367	0.1082	0.0462	0.196	0.0038	0.0398	0.0016	0.1065	0.0768	0.1576	0.0916	0.2429	0.0368	0.0955	0.0458	0.1645	0.0103	0.073	0.0106	0.1749	0.0022	0.0445	0	0.1315	0.0684	0.2312	0.0936	0.4201	0.0028	0.0584	0	0.1716	0.0529	0.1439	0.0667	0.2503	1.6609	22.7798	1.5503	25.7035	3.5513	32.2028	3.892	33.4221	1.3105	31.5695	7.3843	41.2933	4.8281	47.7396	1.6474	21.3277	0.9626	20.7433	3.0113	10.6529	0.9531	15.4475	4.3062	26.8264	1	953	0	0	0	1602	0	0	0	1439	0	0	2	1799	0	0	1	1659	0	0	1	1822	0	0	2	1872	0	0	2	1491	0	0	1	2158	0	0	4	2026	0	0	1	1009	0	0	0	1622	0	0	3	1882	0	0	1	1892	0	0	0	1292	0	0	2	612	0	0	0	982	0	0	2	1201	0	0	0	0	0	0	0	0	0	0	0	0	0	0	1	0	0	1	0	0	1653
ENSG00000176732	PFN4	0	0	0	0	3	0	1	0	0	2	1	0	1	0	0	0	0	0	0.0339	0.453	0	0.9234	0	NaN	NaN	1	0.0461	0.495	0	0.9459	0	NaN	NaN	1	0	NaN	NaN	1	0.2236	1	1	0.9747	0.0465	0.4961	0	0.9463	0	NaN	NaN	1	0	NaN	NaN	1	0	NaN	NaN	1	0	NaN	NaN	1	0	NaN	NaN	1	0.9197	1.1324	NaN	NaN	0.9801	1.0203	NaN	NaN	NaN	NaN	2	1	0.9824	1.0185	NaN	NaN	NaN	NaN	NaN	NaN	NaN	NaN	NaN	NaN	0	0	0	0	0	0	0	0	0	0	0	0	0	0	0	0	0	38	0	0	0	0	0	0	0	7	0	0	0	0	0	0	0	0	0	0	1	33	0	0	0	15	0	0	0	0	0	0	0	5	0	0	0	0	0	0	0	0	0	0	0	0	0	0	0	0	0	0	0	0	0	0	0	0	0	0	0	0	0	0	0	0	0	0	0	0	0	0	0	0	1393
ENSG00000198399	ITSN2	15	32	34	23	25	26	34	22	31	28	12	8	14	19	16	6	11	9	0.2595	0.5813	0.3401	0.8385	0.115	0.405	0.1656	0.7033	0.1773	0.4437	0.236	0.6917	0.2579	0.6349	0.6376	0.9261	0.2418	0.6121	0.5891	0.9106	0.0999	0.4203	0.3136	0.7722	0.4882	0.7742	0.5693	0.9455	0.2144	0.5822	0.2916	0.8787	0.0091	0.225	0	0.6034	0.432	0.7496	0.5138	0.9451	0.3149	0.6719	0.3985	0.9207	0.0125	0.2917	0	0.737	3.8929	3.0668	2.4736	3.904	3.8268	5.189	2.8525	1.7053	2.8341	1.8649	1.9565	2.7733	6.2723	2.0598	2.8	2.1843	0.8362	2.958	5.0238	1.8773	3.6382	1.9549	0.8255	2.0539	0	240	0	0	0	470	0	0	0	461	0	0	0	292	0	0	2	370	0	0	1	344	0	0	2	522	0	0	4	331	0	0	6	408	0	0	4	395	0	0	0	131	0	0	0	87	0	0	2	179	0	0	1	258	0	0	0	237	0	0	1	114	0	0	1	144	0	0	0	141	0	0	0	0	0	0	0	0	0	0	2	1	0	0	0	0	0	0	0	0	6300
ENSG00000184924	PTRHD1	293	422	480	478	517	492	547	448	649	518	198	309	415	401	365	147	257	225	0.0324	0.0649	0.0377	0.1007	0.013	0.0354	0.016	0.0631	0.0583	0.0941	0.0654	0.1294	0.0124	0.0401	0.0308	0.0807	0.0325	0.058	0.0371	0.0848	0.0276	0.056	0.0322	0.0875	0.0205	0.0485	0.0243	0.0819	0.0098	0.0424	0.0112	0.0903	0.0129	0.0367	0.016	0.0664	0.0304	0.1002	0.0737	0.1979	0.0618	0.1352	0.1198	0.228	0.0715	0.1295	0.0825	0.1888	8.3253	124.255	4.617	130.442	15.9194	158.68	3.3842	80.4225	11.5683	194.213	8.1404	141.982	5.7919	117.397	2.5098	57.9176	4.3026	117.429	3.2071	28.8779	5.9429	37.9406	10.4909	73.4026	1	4345	0	0	3	5666	0	0	1	6940	0	0	2	6904	0	0	7	7114	0	0	4	6680	0	0	11	7943	0	0	8	6619	0	0	10	9133	0	0	7	7323	0	0	1	2787	0	0	0	4393	0	0	5	5597	0	0	3	5400	0	0	4	5309	0	0	5	2253	0	0	9	3789	0	0	6	3116	0	0	0	0	0	0	0	1	0	1	0	0	0	0	0	0	1	2	0	0	1105
ENSG00000138031	ADCY3	100	120	150	123	148	139	139	130	193	140	40	49	57	71	62	37	41	46	0.1066	0.2263	0.2013	0.3691	0.0197	0.0745	0.0242	0.1495	0.0813	0.1607	0.0963	0.2435	0.0911	0.193	0.1719	0.317	0.0702	0.15	0.1325	0.2491	0.1574	0.291	0.2689	0.4408	0.1618	0.3101	0.1932	0.4528	0.0774	0.2191	0.0994	0.3796	0.0671	0.1879	0.0854	0.3272	0.0043	0.0925	0	0.2676	0.2664	0.5015	0.3264	0.7001	0.0964	0.246	0.1225	0.4079	5.905	20.254	2.864	36.6946	8.0646	44.023	6.0772	25.4367	6.1863	35.0824	7.7265	18.9164	7.656	18.0146	3.8358	14.4263	3.9885	18.1095	0.9304	9.2159	6.4731	6.9665	4.4416	14.3899	0	1745	0	0	0	2042	0	0	2	2692	0	0	0	2081	0	0	9	2495	0	0	2	2404	0	0	5	2387	0	0	9	2365	0	0	10	3198	0	0	11	2381	0	0	0	778	0	0	1	844	0	0	4	1060	0	0	2	1245	0	0	2	1091	0	0	0	641	0	0	4	723	0	0	2	784	0	0	0	0	0	0	1	0	1	1	2	0	0	0	0	0	0	0	0	0	5050
ENSG00000250565	ATP6V1E2	3	3	1	8	12	5	9	7	4	7	1	4	3	1	7	2	4	2	0.36	0.7064	0.4432	0.9344	0.0303	0.4385	0	0.914	0.0157	0.3367	0	0.8096	0.9865	1	0.9895	0.9989	0.0292	0.4319	0	0.909	0.0198	0.3754	0	0.8582	0.0286	0.4268	0	0.9044	0.0454	0.4925	0	0.9447	0.4446	0.7577	0.5257	0.9477	0.0345	0.4545	0	0.9242	0.0307	0.4403	0	0.9156	0.0372	0.4661	0	0.9313	4.0555	1.8662	0.8989	1.1749	0.8274	1.6659	358.441	2.083	0.8946	1.2	0.8441	1.4332	0.895	1.2249	0.9766	1.0265	5.1856	1.8592	0.9231	1.1292	0.901	1.1674	0.9357	1.093	0	33	0	0	0	31	0	0	1	25	0	0	0	83	0	0	1	154	0	0	0	46	0	0	0	130	0	0	2	106	0	0	0	45	0	0	0	88	0	0	0	15	0	0	0	41	0	0	0	45	0	0	0	11	0	0	1	113	0	0	0	32	0	0	0	42	0	0	0	22	0	0	0	0	0	0	0	0	0	0	0	0	0	0	0	0	0	0	0	0	2334
ENSG00000151665	PIGF	11	2	29	8	5	6	42	9	12	8	6	2	3	4	11	0	5	12	0.8891	0.9657	0.9122	0.9911	0.0226	0.3951	0	0.8782	0.0046	0.1027	0	0.296	0.0128	0.2958	0	0.7449	0.0114	0.2792	0	0.7161	0.3538	0.7001	0.4378	0.9306	0.0276	0.4233	0	0.9025	0.0312	0.4423	0	0.9166	0.0123	0.2928	0	0.741	0	NaN	NaN	1	0.0226	0.3942	0	0.8769	0.01	0.2447	0	0.6463	40.0681	2.0165	0.8593	1.3418	0.9163	8.108	0.8241	2.0079	0.8177	2.1655	4.0361	1.9132	0.8873	1.2312	0.9045	1.1633	0.8176	2.0227	NaN	NaN	0.8608	1.3493	0.8316	2.6321	0	170	0	0	0	29	0	0	0	461	0	0	0	124	0	0	1	80	0	0	0	78	0	0	0	628	0	0	0	135	0	0	0	162	0	0	1	136	0	0	0	83	0	0	0	29	0	0	0	47	0	0	0	56	0	0	0	157	0	0	0	0	0	0	0	74	0	0	0	187	0	0	0	0	0	0	0	0	0	0	0	0	0	0	0	0	0	0	0	0	3454
ENSG00000180398	MCFD2	27	26	23	39	42	28	39	27	42	25	16	21	28	29	24	10	16	14	0.0051	0.1157	0	0.3314	0.0066	0.1618	0	0.4521	0.2819	0.5716	0.3585	0.8039	0.0858	0.3192	0.1213	0.5809	0.0521	0.2133	0.0709	0.4146	0.131	0.4211	0.1867	0.7095	0.1957	0.4774	0.2602	0.7314	0.1227	0.4389	0.1792	0.7536	0.007	0.1697	0	0.4717	0.0173	0.3549	0	0.8344	0.392	0.7617	1	0.9761	0.5126	0.7893	0.5912	0.9508	0.9029	7.0132	0.8669	4.6018	4.8752	3.995	2.5076	5.7133	2.4405	9.4954	2.721	4.034	3.8385	4.5525	2.3505	3.2346	0.8654	4.3383	0.8312	1.5434	3.4643	1.1675	6.6746	2.0157	0	394	0	0	0	354	0	0	0	294	0	0	0	549	0	0	0	567	0	0	0	375	0	0	3	517	0	0	1	376	0	0	1	597	0	0	2	333	0	0	0	239	0	0	0	306	0	0	2	398	0	0	1	390	0	0	0	334	0	0	0	101	0	0	5	242	0	0	2	181	0	0	0	0	0	0	0	0	0	0	0	1	0	0	0	0	0	0	1	0	4210
ENSG00000239605	STPG4	1	0	0	0	0	0	0	0	0	1	0	0	1	0	0	0	0	0	0	NaN	NaN	1	0	NaN	NaN	1	0	NaN	NaN	1	0	NaN	NaN	1	0	NaN	NaN	1	0.0408	0.4771	0	0.9369	0.0436	0.4871	0	0.9422	0	NaN	NaN	1	0	NaN	NaN	1	0	NaN	NaN	1	0	NaN	NaN	1	0	NaN	NaN	1	NaN	NaN	NaN	NaN	NaN	NaN	NaN	NaN	NaN	NaN	0.9556	1.0676	0.968	1.0398	NaN	NaN	NaN	NaN	NaN	NaN	NaN	NaN	NaN	NaN	0	19	0	0	0	0	0	0	0	0	0	0	0	0	0	0	0	0	0	0	0	0	0	0	0	0	0	0	0	0	0	0	0	0	0	0	0	18	0	0	0	0	0	0	0	0	0	0	0	10	0	0	0	0	0	0	0	0	0	0	0	0	0	0	0	0	0	0	0	0	0	0	0	0	0	0	0	0	0	0	0	0	0	0	0	0	0	0	0	0	1621
ENSG00000286905	AC108488.2	7	9	5	8	7	4	13	4	7	9	1	5	3	7	5	0	4	5	0.024	0.4058	0	0.8885	0.0283	0.4275	0	0.9058	0.0135	0.3145	0	0.7783	0.0282	0.4274	0	0.906	0.2236	1	1	0.9747	0.4954	0.7866	0.5733	0.9553	0.0341	0.4537	0	0.9239	0.0273	0.4238	0	0.9034	0.0268	0.4206	0	0.9007	0	NaN	NaN	1	0.0284	0.4285	0	0.9069	0.024	0.4039	0	0.8862	0.8649	1.2922	0.8895	1.2149	0.8134	1.8154	0.8889	1.2135	2	1	6	1.8391	0.9201	1.1297	0.8825	1.2239	0.8808	1.2373	NaN	NaN	0.8896	1.2091	0.8672	1.3056	0	88	0	0	0	105	0	0	0	57	0	0	0	95	0	0	0	74	0	0	0	54	0	0	0	150	0	0	0	44	0	0	2	83	0	0	1	105	0	0	0	15	0	0	0	61	0	0	0	29	0	0	0	73	0	0	0	55	0	0	0	0	0	0	0	50	0	0	0	59	0	0	0	0	0	0	0	0	0	0	0	0	0	0	0	0	0	0	0	0	2742
ENSG00000171865	RNASEH1	307	341	444	425	439	397	696	401	468	497	98	205	230	279	224	109	169	242	0.0637	0.1101	0.0726	0.157	0.0905	0.1645	0.1518	0.2525	0.1182	0.1795	0.1721	0.2487	0.221	0.3142	0.3047	0.4129	0.1135	0.1811	0.1718	0.258	0.2527	0.3466	0.3381	0.4447	0.0452	0.115	0.0964	0.2071	0.1172	0.2348	0.2123	0.3727	0.1001	0.1788	0.1158	0.2573	0.176	0.3176	0.207	0.4502	0.308	0.5042	0.4797	0.6922	0.1718	0.2873	0.2705	0.4146	12.3395	103.54	9.0493	45.965	16.5264	75.568	19.5198	42.737	13.621	61.6572	22.6565	42.8215	4.5795	35.2027	6.6658	21.8018	10.5093	50.402	8.9999	20.4625	8.7115	8.7079	10.4427	26.0111	2	3767	0	0	2	4221	0	0	1	5496	0	0	1	5069	0	0	8	5380	0	0	14	4757	0	0	25	8372	0	0	32	4840	0	0	23	5756	0	0	36	6083	0	0	0	1171	0	0	1	2415	0	0	7	2809	0	0	10	3343	0	0	6	2534	0	0	5	1278	0	0	20	1949	0	0	15	2798	0	0	1	0	0	0	0	1	0	3	3	0	0	0	1	0	0	0	4	0	5289
ENSG00000134326	CMPK2	0	0	1	0	2	0	0	1	1	1	0	1	1	0	1	0	0	1	0.031	0.4388	0	0.9132	0	NaN	NaN	1	0	NaN	NaN	1	0.0396	0.4728	0	0.9343	0.0385	0.469	0	0.9323	0.0395	0.4725	0	0.9344	0.037	0.4628	0	0.9286	0	NaN	NaN	1	0.0433	0.4862	0	0.9417	0	NaN	NaN	1	0	NaN	NaN	1	0.2236	1	1	0.9747	0.9074	1.1834	NaN	NaN	NaN	NaN	0.9505	1.0811	0.9446	1.0909	0.9495	1.0806	0.9381	1.1098	NaN	NaN	0.9669	1.042	NaN	NaN	NaN	NaN	2	1	0	0	0	0	0	0	0	0	0	22	0	0	0	0	0	0	0	49	0	0	0	0	0	0	0	0	0	0	0	18	0	0	0	22	0	0	0	21	0	0	0	0	0	0	0	21	0	0	0	24	0	0	0	0	0	0	0	12	0	0	0	0	0	0	0	0	0	0	1	18	0	0	0	0	0	0	0	0	0	0	0	0	0	0	0	0	0	0	0	0	2884
ENSG00000134313	KIDINS220	176	229	255	256	302	243	343	305	369	322	85	147	208	237	223	92	172	161	0.0287	0.0862	0.068	0.1668	0.103	0.1764	0.1179	0.2485	0.0778	0.1527	0.1387	0.2438	0.1233	0.2045	0.1927	0.2972	0.0832	0.1465	0.136	0.2214	0.0831	0.1388	0.0943	0.1936	0.0862	0.1533	0.0994	0.2208	0.0876	0.1714	0.1034	0.2583	0.1107	0.1877	0.1266	0.2627	0.057	0.1599	0.072	0.2807	0.0976	0.1826	0.1142	0.2688	0.0942	0.2009	0.1767	0.3293	3.6189	38.204	12.0287	58.5565	7.4957	41.5873	11.6073	45.2039	10.0947	58.844	13.5758	87.5682	10.8859	62.6635	8.1937	41.3918	12.3386	55.7014	4.0496	22.291	9.1494	42.8254	5.9932	23.9353	0	2341	0	0	1	2964	0	0	2	3536	0	0	0	3294	0	0	7	3823	0	0	7	3118	0	0	11	4457	0	0	18	4130	0	0	18	5349	0	0	8	4104	0	0	0	1201	0	0	2	1967	0	0	6	2653	0	0	5	2976	0	0	7	2796	0	0	2	1219	0	0	5	2179	0	0	10	2041	0	0	0	0	0	0	1	0	0	2	3	0	0	1	0	0	0	0	0	3	8735
ENSG00000143797	MBOAT2	3	3	9	3	2	3	11	1	4	5	3	1	5	2	3	0	2	1	0.0367	0.4638	0	0.9301	0.031	0.4403	0	0.9148	0.356	0.7026	0.44	0.9322	0.0424	0.4834	0	0.9404	0.0215	0.3834	0	0.865	0.0238	0.4017	0	0.8839	0.0215	0.3861	0	0.8688	0.0375	0.4666	0	0.9316	0.2236	1	1	0.9747	0	NaN	NaN	1	0.0362	0.4616	0	0.9286	0.0401	0.475	0	0.9357	0.9332	1.0992	0.9051	1.1735	4.0389	1.8927	0.9621	1.0487	0.8593	1.4092	0.8674	1.3175	0.8554	1.3872	0.9376	1.0922	2	1	NaN	NaN	0.9318	1.1075	0.9523	1.0736	0	44	0	0	0	48	0	0	0	126	0	0	0	50	0	0	0	30	0	0	0	45	0	0	1	144	0	0	0	12	0	0	0	78	0	0	0	69	0	0	0	53	0	0	0	17	0	0	0	70	0	0	0	34	0	0	1	51	0	0	0	0	0	0	0	28	0	0	0	17	0	0	0	0	0	0	0	0	0	0	0	0	0	0	0	0	0	0	0	0	7622
ENSG00000119185	ITGB1BP1	123	101	163	147	167	103	259	147	242	182	59	89	112	137	109	34	66	79	0.09	0.1785	0.107	0.2702	0.0589	0.1665	0.0748	0.2925	0.0385	0.0889	0.0462	0.1468	0.1089	0.2273	0.2027	0.3676	0.2231	0.3466	0.3313	0.4776	0.081	0.1865	0.162	0.3176	0.0436	0.1228	0.0547	0.2178	0.1178	0.2927	0.2504	0.498	0.0021	0.0419	0	0.124	0.0056	0.1292	0	0.3677	0.152	0.3285	0.1887	0.5009	0.0693	0.1839	0.0877	0.3139	7.8872	37.9949	3.9913	20.9461	5.9608	63.4621	6.1277	20.9187	12.7179	24.0892	5.1754	22.6065	4.1291	30.7958	4.1617	10.1515	0.9688	22.1908	0.8935	6.1275	5.6956	12.4158	4.3625	20.3473	2	1625	0	0	1	1322	0	0	0	2142	0	0	0	1882	0	0	5	2147	0	0	2	1252	0	0	4	3571	0	0	9	1955	0	0	23	3175	0	0	7	2297	0	0	0	771	0	0	1	1111	0	0	2	1413	0	0	6	1741	0	0	0	1431	0	0	0	439	0	0	3	856	0	0	2	994	0	0	0	0	0	0	1	0	0	1	4	0	0	0	0	0	0	0	0	0	4859
ENSG00000151694	ADAM17	208	295	355	328	338	309	457	240	340	404	154	245	270	321	309	122	181	173	0.0593	0.1238	0.1107	0.2048	0.1768	0.2726	0.2609	0.3776	0.071	0.1299	0.1195	0.2008	0.2009	0.3101	0.297	0.428	0.1975	0.2871	0.2775	0.3836	0.2065	0.2929	0.2843	0.3853	0.087	0.1581	0.1463	0.2429	0.1314	0.2305	0.2147	0.3438	0.1116	0.192	0.1797	0.2851	0.0955	0.1946	0.114	0.2977	0.2465	0.3967	0.378	0.5525	0.1749	0.3013	0.2821	0.4404	6.6183	46.7516	14.1519	37.8442	9.1777	61.4485	13.5514	30.2446	18.0068	44.8089	20.1888	48.8397	9.0969	48.427	9.4837	31.7329	10.4075	43.8511	7.264	31.5108	10.5413	16.1509	9.3617	21.8182	1	3008	0	0	3	4396	0	0	1	5037	0	0	1	4847	0	0	11	5100	0	0	23	4949	0	0	18	6279	0	0	21	3515	0	0	32	5312	0	0	34	6249	0	0	1	2330	0	0	2	3674	0	0	14	4339	0	0	16	4835	0	0	16	4584	0	0	4	1708	0	0	18	2653	0	0	15	2420	0	0	0	0	0	0	1	2	3	1	6	4	0	1	1	2	1	0	1	2	6573
ENSG00000134308	YWHAQ	27	28	43	19	41	29	29	41	139	26	25	13	25	28	31	18	18	17	0.0585	0.2362	0.0806	0.4532	0.1163	0.3837	0.1658	0.6591	0.0983	0.3614	0.1415	0.6447	0.1271	0.3201	0.1641	0.5171	0.0561	0.1504	0.1238	0.2739	0.0064	0.151	0	0.4239	0.0058	0.1301	0	0.3695	0.0075	0.1942	0	0.5336	0.0777	0.3	0.1097	0.555	0.0083	0.2094	0	0.5684	0.1651	0.5105	0.2335	0.8211	0.1443	0.4644	0.2057	0.7697	2.4406	8.3553	2.738	4.7389	2.4561	4.6566	4.2865	9.7278	4.1076	23.2201	0.8792	5.0555	0.9008	6.1175	0.838	3.5775	2.4478	6.0906	0.8384	3.2537	2.5818	2.6766	2.5901	3.2235	0	395	0	0	1	408	0	0	0	665	0	0	0	308	0	0	1	637	0	0	2	400	0	0	1	402	0	0	2	584	0	0	6	2075	0	0	0	384	0	0	0	397	0	0	0	175	0	0	0	399	0	0	0	388	0	0	1	452	0	0	0	255	0	0	1	239	0	0	1	242	0	0	0	0	0	0	0	1	0	0	1	0	0	0	0	0	0	0	0	0	2216
ENSG00000205795	CYS1	2	6	8	10	5	9	6	7	10	9	5	8	5	12	3	3	4	1	0.0248	0.4086	0	0.8905	0.0176	0.3563	0	0.8354	0.7873	0.9235	0.8292	0.9829	0.0179	0.3566	0	0.8354	0.3017	0.6612	0.3847	0.9163	0.0141	0.3179	0	0.7817	0.0216	0.3876	0	0.8704	0.3362	0.6904	0.4196	0.9293	0.0315	0.4431	0	0.9172	0.0312	0.442	0	0.9165	0.026	0.4155	0	0.8964	0.0426	0.4837	0	0.9404	0.8714	1.2858	0.8349	1.5411	19.0543	1.952	0.8385	1.5441	3.5202	1.9808	0.8227	1.8065	0.8558	1.3795	3.7976	1.881	0.906	1.161	0.9045	1.1639	0.8772	1.2583	0.9635	1.0493	0	33	0	0	0	92	0	0	0	86	0	0	0	138	0	0	0	72	0	0	0	109	0	0	1	77	0	0	0	89	0	0	1	147	0	0	0	135	0	0	0	71	0	0	0	117	0	0	0	69	0	0	1	192	0	0	0	40	0	0	0	40	0	0	0	59	0	0	0	12	0	0	0	0	0	0	0	0	0	0	0	0	0	0	0	0	0	0	0	0	2738
ENSG00000115758	ODC1	434	583	748	632	794	646	826	685	1047	818	441	523	728	852	703	271	479	355	0.0833	0.1271	0.1221	0.1776	0.0472	0.0864	0.08	0.1347	0.0655	0.104	0.0992	0.1491	0.0801	0.1202	0.1155	0.166	0.1234	0.1633	0.1602	0.2069	0.1641	0.2164	0.2122	0.2727	0.0267	0.0538	0.0492	0.0889	0.059	0.0996	0.0937	0.148	0.0406	0.0655	0.0454	0.0903	0.0891	0.1445	0.1003	0.1983	0.0914	0.1472	0.1396	0.2118	0.037	0.0805	0.0708	0.1368	16.9393	116.188	9.4491	99.6092	14.765	127.058	18.4248	134.834	34.324	175.823	33.3418	120.808	7.4997	131.061	11.9876	108.23	16.3227	240.555	14.9855	92.1705	13.5155	78.3017	6.2519	71.2017	2	7060	0	0	3	9504	0	0	4	12200	0	0	3	10600	0	0	29	13090	0	0	18	10150	0	0	26	13610	0	0	32	11230	0	0	54	17200	0	0	51	13380	0	0	2	6878	0	0	5	8525	0	0	17	12250	0	0	23	13870	0	0	14	11800	0	0	9	4322	0	0	24	7780	0	0	11	5770	0	0	0	0	0	0	1	2	1	5	1	1	1	0	1	3	0	0	3	2	2476
ENSG00000138095	LRPPRC	89	59	111	83	88	69	199	76	115	81	40	54	66	68	64	24	52	78	0.1786	0.4358	0.3813	0.7009	0.1545	0.4062	0.347	0.6749	0.0874	0.1908	0.1685	0.3175	0.0984	0.2715	0.2216	0.4803	0.1065	0.252	0.2172	0.4263	0.3005	0.5939	0.5586	0.8449	0.1432	0.3071	0.1765	0.4694	0.3271	0.6744	0.6784	0.9296	0.1078	0.2803	0.1391	0.4625	0.118	0.4205	0.1713	0.7273	0.21	0.447	0.266	0.6601	0.1147	0.2974	0.2513	0.5124	3.7634	4.9853	3.4473	5.1516	5.7241	24.3143	3.6119	9.8064	4.6819	13.9807	4.6078	3.2577	5.8965	14.1336	3.6624	1.8487	4.2044	11.4905	2.4044	3.5639	5.1918	6.9377	3.8742	9.2483	0	1193	0	0	0	717	0	0	0	1380	0	0	0	1011	0	0	6	1026	0	0	5	863	0	0	8	2766	0	0	6	934	0	0	7	1484	0	0	10	950	0	0	1	550	0	0	1	633	0	0	3	821	0	0	7	818	0	0	2	740	0	0	1	306	0	0	3	627	0	0	5	1011	0	0	0	0	0	0	0	0	0	2	1	1	0	0	0	0	0	0	0	0	6603
ENSG00000138078	PREPL	16	19	26	29	29	26	34	25	34	30	7	13	19	39	32	9	16	37	0.3891	0.693	0.4754	0.9013	0.0065	0.1568	0	0.4392	0.0055	0.1246	0	0.3551	0.1001	0.4198	0.3134	0.7707	0.1486	0.3752	0.1946	0.5985	0.1135	0.4074	0.1649	0.7092	0.0075	0.1784	0	0.4928	0.0902	0.3561	0.1314	0.6479	0.0906	0.3453	0.1306	0.6252	0.3966	0.7288	0.4795	0.9399	0.0098	0.2461	0	0.6508	0.0662	0.2533	0.0917	0.4754	5.3769	2.641	0.8722	4.8017	0.9013	6.4338	1.9649	2.7935	4.0471	7.2343	2.4182	3.7862	0.8656	4.0825	2.2857	4.4286	2.3957	4.8695	4.5241	1.8738	0.8226	2.5873	2.5582	8.0076	0	247	0	0	2	266	0	0	0	360	0	0	0	378	0	0	3	408	0	0	0	392	0	0	0	515	0	0	3	339	0	0	2	552	0	0	1	322	0	0	0	93	0	0	0	166	0	0	0	283	0	0	1	499	0	0	1	387	0	0	1	116	0	0	0	209	0	0	1	479	0	0	0	1	0	0	0	0	0	1	0	0	0	0	0	0	0	0	0	0	6273
ENSG00000170577	SIX2	41	48	48	57	61	59	62	57	64	71	36	40	66	54	55	22	41	41	0.2004	0.5132	0.4536	0.8084	0.2235	0.4778	0.2855	0.701	0.2609	0.5011	0.3223	0.7044	0.406	0.7158	0.7257	0.9341	0.4656	0.7753	0.8536	0.9645	0.2814	0.6053	0.5701	0.8751	0.0034	0.0725	0	0.2114	0.2643	0.6295	0.6135	0.9159	0.0041	0.0878	0	0.2543	0.3705	0.695	0.457	0.9151	0.1918	0.5419	0.4836	0.8594	0.1832	0.4572	0.2448	0.7091	3.1954	3.1264	4.9588	5.878	6.1607	6.6512	4.8499	2.0201	4.9613	1.5407	3.7926	2.5631	0.9454	12.1945	3.0417	1.8638	0.9312	9.7818	4.6526	2.262	2.6706	2.3311	3.7871	4.8695	0	400	0	0	0	438	0	0	0	537	0	0	1	615	0	0	6	725	0	0	3	626	0	0	4	781	0	0	11	737	0	0	11	661	0	0	7	693	0	0	1	404	0	0	0	441	0	0	0	723	0	0	6	661	0	0	0	673	0	0	2	254	0	0	4	495	0	0	2	416	0	0	0	0	0	0	1	0	0	1	1	0	0	0	0	1	0	0	0	0	2206
ENSG00000068784	SRBD1	3	4	4	4	4	9	9	2	6	7	1	2	1	9	3	1	3	7	0.0359	0.4611	0	0.9284	0.0175	0.3552	0	0.8341	0.0245	0.4094	0	0.8921	0.0359	0.4603	0	0.9279	0.0186	0.3623	0	0.8417	0.2236	1	1	0.9747	0.0465	0.4961	0	0.9463	0.0197	0.375	0	0.8576	0.0399	0.4752	0	0.9363	0.0469	0.497	0	0.9467	0.0361	0.4615	0	0.9286	0.0235	0.3996	0	0.8817	0.9292	1.1073	0.834	1.5471	0.8665	1.2744	0.9297	1.1104	0.8439	1.5164	2	1	0.9824	1.0185	0.8435	1.4357	0.9494	1.069	0.984	1.0165	0.9305	1.1069	0.8662	1.3278	0	51	0	0	0	48	0	0	0	47	0	0	0	37	0	0	0	32	0	0	0	110	0	0	0	69	0	0	0	25	0	0	0	93	0	0	1	55	0	0	0	5	0	0	0	26	0	0	0	5	0	0	0	121	0	0	0	19	0	0	0	5	0	0	0	28	0	0	0	62	0	0	0	0	0	0	0	0	0	0	0	0	0	0	0	0	0	0	0	0	3667
ENSG00000143933	CALM2	118	97	248	163	219	138	222	172	435	156	74	66	92	116	107	47	78	64	0.0365	0.0856	0.0438	0.1424	0.0529	0.1267	0.0645	0.2106	0.0234	0.0676	0.0286	0.1232	0.0438	0.1129	0.0945	0.2049	0.0371	0.0774	0.0697	0.1294	0.0329	0.1049	0.0805	0.2059	0.1035	0.2042	0.1229	0.3074	0.0393	0.1278	0.0497	0.2392	0.0089	0.0617	0.0092	0.1478	0.0416	0.1741	0.0553	0.3462	0.0967	0.2167	0.1186	0.3441	0.1597	0.3045	0.1903	0.4436	5.7989	64.315	5.4325	39.0778	4.0956	58.5077	4.4724	35.0475	6.831	81.0162	3.3095	28.1771	7.8053	31.8813	3.3432	23.7638	1.686	26.0877	2.4409	12.1329	5.7874	21.998	7.8198	18.898	1	2046	0	0	1	1648	0	0	1	4234	0	0	0	2641	0	0	4	3825	0	0	3	2169	0	0	3	3605	0	0	8	2927	0	0	13	7667	0	0	6	2554	0	0	1	1353	0	0	0	1077	0	0	4	1534	0	0	2	1927	0	0	1	1778	0	0	1	746	0	0	3	1287	0	0	4	1070	0	0	0	0	0	0	0	0	0	1	1	1	0	0	0	0	0	0	0	0	4502
ENSG00000184261	KCNK12	3	1	2	2	4	2	5	2	1	3	2	2	4	2	2	0	2	2	0.0286	0.4292	0	0.9071	0.0373	0.4657	0	0.9308	0.2236	1	1	0.9747	0.0403	0.4762	0	0.9367	0.0464	0.4951	0	0.9457	0.3392	0.7485	1	0.9817	0.0302	0.4365	0	0.9122	0.0409	0.4789	0	0.9382	0.0356	0.4598	0	0.9276	0	NaN	NaN	1	0.0358	0.4601	0	0.9276	0.0343	0.4541	0	0.924	0.8917	1.2091	0.9374	1.0966	2	1	0.9517	1.0671	0.9823	1.0222	2.7709	0.9999	0.9004	1.1857	0.9545	1.0595	0.9278	1.1119	NaN	NaN	0.9292	1.1121	0.9222	1.13	0	38	0	0	0	12	0	0	0	24	0	0	0	18	0	0	0	56	0	0	0	27	0	0	1	52	0	0	0	16	0	0	0	6	0	0	2	42	0	0	0	32	0	0	0	26	0	0	0	39	0	0	0	23	0	0	0	29	0	0	0	0	0	0	0	29	0	0	0	29	0	0	0	0	0	0	0	0	0	0	0	0	0	0	0	0	0	0	0	0	13564
ENSG00000138081	FBXO11	10	6	9	5	13	10	6	4	10	12	9	5	8	8	11	6	9	5	0.2837	0.6484	0.3662	0.9122	0.013	0.3039	0	0.7598	0.0204	0.3786	0	0.861	0.0263	0.4157	0	0.8961	0.3212	0.6768	0.4046	0.9225	0.2706	0.6355	0.3527	0.9052	0.0159	0.3388	0	0.8126	0.0193	0.3729	0	0.8559	0.2818	0.6455	0.3641	0.9101	0.0184	0.3609	0	0.8404	0.9189	0.9778	0.9361	0.9935	0.0292	0.4334	0	0.9107	3.3335	1.9823	0.8187	1.9199	0.85	1.4229	0.8806	1.2615	3.6979	1.9458	3.248	2.0395	0.828	1.6511	0.8405	1.4423	3.336	2.0072	0.8413	1.5211	56.3129	2.04	0.8922	1.1895	0	135	0	0	0	98	0	0	0	153	0	0	2	73	0	0	1	177	0	0	0	157	0	0	0	94	0	0	0	51	0	0	1	141	0	0	1	164	0	0	0	120	0	0	0	78	0	0	0	102	0	0	0	123	0	0	1	160	0	0	0	97	0	0	2	128	0	0	0	41	0	0	0	0	0	1	0	0	0	0	0	0	0	0	0	0	0	0	0	0	4055
ENSG00000279956	AC073082.1	0	0	2	0	2	0	5	0	3	1	2	4	3	3	1	2	1	2	0.0382	0.4692	0	0.9329	0	NaN	NaN	1	0.026	0.4164	0	0.8973	0	NaN	NaN	1	0.031	0.44	0	0.9147	0.0402	0.4756	0	0.9361	0.0323	0.4467	0	0.9196	0.0352	0.4588	0	0.9272	0.0428	0.4846	0	0.9409	0.0372	0.4653	0	0.9307	0.0454	0.4925	0	0.9447	0.0388	0.4714	0	0.934	0.9416	1.0864	NaN	NaN	0.8769	1.2531	NaN	NaN	0.9052	1.174	0.9525	1.0715	0.9104	1.1495	0.9251	1.1129	0.9648	1.0468	0.9363	1.0972	0.9766	1.0265	0.9447	1.0807	0	0	0	0	0	0	0	0	0	15	0	0	0	0	0	0	0	26	0	0	0	0	0	0	0	64	0	0	0	0	0	0	0	40	0	0	0	19	0	0	0	27	0	0	0	51	0	0	0	33	0	0	0	41	0	0	0	13	0	0	0	25	0	0	0	8	0	0	0	19	0	0	0	0	0	0	0	0	0	0	0	0	0	0	0	0	0	0	0	0	2103
ENSG00000138039	LHCGR	0	0	0	1	3	0	4	0	2	1	4	3	4	3	1	1	0	0	0.0342	0.4543	0	0.9243	0	NaN	NaN	1	0.0268	0.4191	0	0.8988	0	NaN	NaN	1	0.034	0.4528	0	0.9232	0.0402	0.4756	0	0.9361	0.0287	0.4296	0	0.9075	0.0352	0.4588	0	0.9272	0.0428	0.4846	0	0.9409	0.0434	0.4858	0	0.9413	0	NaN	NaN	1	0	NaN	NaN	1	0.9208	1.1277	NaN	NaN	0.883	1.2484	NaN	NaN	0.9207	1.1337	0.9525	1.0715	0.8918	1.2066	0.9251	1.1129	0.9648	1.0468	0.9681	1.045	NaN	NaN	NaN	NaN	0	0	0	0	0	0	0	0	0	0	0	0	0	13	0	0	0	37	0	0	0	0	0	0	0	62	0	0	0	0	0	0	0	32	0	0	0	19	0	0	0	51	0	0	0	45	0	0	0	43	0	0	0	41	0	0	0	13	0	0	0	12	0	0	0	0	0	0	0	0	0	0	0	0	0	0	0	0	0	0	0	0	0	0	0	0	0	0	0	0	3076
ENSG00000115875	SRSF7	249	229	389	299	363	276	324	338	516	382	144	161	228	265	217	103	159	134	0.2715	0.3819	0.3715	0.496	0.1087	0.1939	0.1798	0.2933	0.1322	0.219	0.2067	0.3177	0.1493	0.2261	0.2168	0.3112	0.2614	0.3411	0.3351	0.4239	0.2169	0.3083	0.2991	0.4057	0.0758	0.154	0.1379	0.2497	0.1934	0.3212	0.3033	0.4596	0.0535	0.108	0.0629	0.1671	0.1769	0.3506	0.3198	0.5402	0.0974	0.2083	0.1849	0.3421	0.1031	0.218	0.1944	0.3558	18.9339	30.76	9.3347	38.8498	11.4742	40.9667	16.0159	54.9033	31.0054	60.0127	19.6021	44.076	6.9044	37.9554	10.3112	21.905	7.9181	67.9791	6.1375	11.4735	5.8954	22.4664	5.9847	21.5235	1	4129	0	0	0	3585	0	0	6	6090	0	0	3	4431	0	0	35	5491	0	0	15	4266	0	0	17	4970	0	0	26	5189	0	0	54	8112	0	0	35	5725	0	0	1	2106	0	0	1	2378	0	0	12	3201	0	0	18	4045	0	0	5	3411	0	0	10	1652	0	0	10	2416	0	0	8	2081	0	0	0	0	0	0	3	2	0	4	5	5	0	0	2	2	0	1	1	0	2857
ENSG00000163214	DHX57	86	134	153	146	160	150	174	158	184	169	71	127	122	152	120	40	94	88	0.3875	0.631	0.608	0.8357	0.3596	0.5941	0.5693	0.8	0.2082	0.3741	0.3483	0.5502	0.2083	0.3719	0.347	0.5459	0.3251	0.5052	0.4855	0.6786	0.2926	0.4906	0.4652	0.6826	0.1926	0.3791	0.3465	0.5779	0.0922	0.2126	0.1138	0.3416	0.1468	0.3248	0.2871	0.5254	0.0756	0.2908	0.1067	0.5388	0.1102	0.2912	0.2446	0.5057	0.3878	0.6778	0.6628	0.9001	7.2686	4.3765	7.386	5.1733	7.6791	12.9653	7.8309	13.3388	10.4176	10.3369	8.2098	8.6592	6.0726	10.0646	5.4873	21.3869	4.9834	10.4638	2.4753	6.4413	3.7796	9.2985	5.3788	2.6595	1	999	0	0	2	1653	0	0	0	1744	0	0	3	1730	0	0	18	1845	0	0	16	1745	0	0	12	2137	0	0	12	1808	0	0	22	2204	0	0	15	1893	0	0	0	891	0	0	1	1485	0	0	9	1321	0	0	3	1672	0	0	7	1362	0	0	1	452	0	0	5	1134	0	0	13	977	0	0	0	0	0	0	1	0	0	0	3	0	0	0	0	0	0	0	0	1	5519
ENSG00000144061	NPHP1	6	6	15	9	9	8	8	11	8	11	8	5	6	8	9	1	4	17	0.2236	1	1	0.9747	0.5415	0.8106	0.6156	0.9606	0.0185	0.3648	0	0.8461	0.3269	0.682	0.4108	0.9253	0.0199	0.3767	0	0.8594	0.3064	0.6663	0.3898	0.9191	0.0185	0.362	0	0.8414	0.024	0.4058	0	0.8887	0.0178	0.3584	0	0.8385	0.0421	0.4827	0	0.94	0.2236	1	1	0.9747	0.1695	0.5167	0.2389	0.826	2	1	6.9347	1.846	0.8381	1.4898	3.7338	1.9192	0.8451	1.4279	3.544	1.9521	0.8428	1.5171	0.8641	1.2909	0.8344	1.5253	0.9608	1.0504	2	1	2.6086	2.6396	0	63	0	0	0	50	0	0	0	166	0	0	0	110	0	0	2	105	0	0	1	106	0	0	0	105	0	0	1	128	0	0	0	82	0	0	1	154	0	0	1	107	0	0	0	61	0	0	0	86	0	0	0	90	0	0	0	100	0	0	0	14	0	0	1	51	0	0	1	214	0	0	0	0	0	0	0	0	0	0	0	0	0	0	0	0	0	0	0	0	10006
ENSG00000175701	MTLN	135	221	213	252	273	262	214	211	303	322	89	135	176	192	173	68	111	136	0.1942	0.3261	0.3069	0.4687	0.1875	0.3165	0.2977	0.4571	0.0882	0.1919	0.1695	0.3188	0.3107	0.4664	0.45	0.6206	0.2751	0.4065	0.3924	0.541	0.2479	0.3744	0.3598	0.5063	0.1378	0.2645	0.2416	0.4094	0.0964	0.1999	0.1159	0.3078	0.1322	0.2671	0.2411	0.4225	0.1516	0.3278	0.188	0.4999	0.2141	0.4302	0.3928	0.6517	0.1589	0.3118	0.2835	0.4825	9.9081	20.5958	9.812	21.2919	5.7598	24.2884	12.5896	14.5356	14.5621	21.3928	13.7943	23.1704	7.1983	20.109	6.9535	29.202	6.3617	17.5525	5.6944	12.4526	5.4888	7.3921	6.531	14.52	1	1591	0	0	2	2590	0	0	2	2430	0	0	1	2942	0	0	17	3106	0	0	15	3002	0	0	8	2730	0	0	23	2543	0	0	27	3395	0	0	24	3540	0	0	1	1009	0	0	5	1676	0	0	10	2059	0	0	4	2192	0	0	9	2073	0	0	3	841	0	0	9	1348	0	0	10	1645	0	0	0	0	0	0	2	0	0	1	3	2	0	0	0	0	0	0	0	1	2051
ENSG00000144029	MRPS5	326	409	398	409	419	386	491	350	514	486	147	216	350	326	263	111	208	221	0.1018	0.1765	0.1642	0.2635	0.045	0.1039	0.0901	0.1803	0.0667	0.1246	0.1144	0.1951	0.2189	0.3164	0.3062	0.42	0.1235	0.1907	0.1822	0.2666	0.1579	0.2371	0.2277	0.3244	0.0751	0.1421	0.1301	0.2231	0.1051	0.2069	0.187	0.3275	0.0404	0.106	0.088	0.194	0.0456	0.1338	0.0576	0.2406	0.0966	0.1722	0.1116	0.2477	0.1303	0.234	0.2166	0.3529	10.3302	48.2498	5.4788	47.169	8.6682	60.8261	17.9418	38.8844	15.2656	64.8145	16.4216	52.913	8.2997	50.1041	7.1205	27.3574	4.3667	36.7294	3.8528	26.0296	10.6356	53.3587	8.8364	29.0016	1	4271	0	0	2	4933	0	0	1	5001	0	0	4	5038	0	0	18	5222	0	0	9	4552	0	0	14	6252	0	0	28	4484	0	0	24	6242	0	0	25	5852	0	0	0	1854	0	0	3	2610	0	0	12	4227	0	0	12	3841	0	0	7	3315	0	0	2	1402	0	0	6	2647	0	0	13	2780	0	0	0	0	0	0	4	1	1	1	2	1	0	0	0	2	1	0	0	1	3680
ENSG00000144026	ZNF514	56	97	146	99	133	120	172	119	121	142	46	62	69	107	89	36	63	51	0.1853	0.3373	0.2191	0.4783	0.2103	0.448	0.4036	0.688	0.259	0.4646	0.4334	0.6678	0.1754	0.3644	0.328	0.5691	0.1823	0.3758	0.3385	0.5833	0.1053	0.254	0.2179	0.4325	0.0038	0.0823	0	0.2395	0.1885	0.4674	0.4092	0.7453	0.0317	0.1499	0.0418	0.3112	0.118	0.4245	0.1729	0.7339	0.0542	0.2191	0.0746	0.4229	0.0046	0.1028	0	0.2964	8.6179	17.9691	4.7607	5.9909	6.9834	8.187	5.466	9.6542	5.4985	9.2566	4.519	13.3564	0.93	10.476	3.5471	4.1512	2.2009	13.0186	2.3732	3.4655	2.468	9.298	0.9156	8.0901	0	501	0	0	1	932	0	0	1	1390	0	0	1	926	0	0	5	1369	0	0	8	1203	0	0	15	1758	0	0	8	1211	0	0	10	1318	0	0	6	1499	0	0	0	426	0	0	2	657	0	0	0	618	0	0	6	1116	0	0	1	815	0	0	1	291	0	0	1	598	0	0	0	496	0	0	0	0	0	0	0	0	3	0	2	0	0	0	0	0	0	0	0	0	6189
ENSG00000174501	ANKRD36C	16	14	31	31	24	13	53	31	27	32	10	11	20	15	18	10	24	19	0.0077	0.1979	0	0.5426	0.0119	0.2894	0	0.7354	0.0472	0.1983	0.0642	0.3907	0.2033	0.5577	0.5059	0.8713	0.0065	0.1574	0	0.4408	0.0058	0.133	0	0.3775	0.1256	0.4319	0.1813	0.7369	0.013	0.3093	0	0.7705	0.0084	0.2114	0	0.5729	0.0135	0.3114	0	0.7724	0.0069	0.1692	0	0.4706	0.2127	0.6081	0.601	0.9247	0.8369	3.4875	0.8144	2.0505	2.3986	10.2025	2.7232	2.2314	0.8697	4.771	0.8927	5.9248	2.4778	3.5114	0.8115	1.855	0.8378	3.2135	0.8177	1.8514	0.8633	4.3464	2.399	1.6038	0	222	0	0	0	180	0	0	0	426	0	0	0	413	0	0	0	312	0	0	0	171	0	0	1	722	0	0	4	414	0	0	0	343	0	0	0	436	0	0	0	128	0	0	0	152	0	0	1	267	0	0	0	194	0	0	0	255	0	0	0	137	0	0	0	335	0	0	3	270	0	0	0	0	0	0	0	0	0	0	0	0	0	0	0	0	0	0	0	0	5428
ENSG00000186281	GPAT2	1	4	2	5	5	5	1	6	6	5	0	2	2	3	1	0	0	3	0.0273	0.4239	0	0.9034	0.0247	0.4073	0	0.8889	0.0395	0.4725	0	0.9344	0.5988	0.8386	0.6672	0.9662	0.0202	0.377	0	0.8592	0.0263	0.417	0	0.8977	0.0396	0.4747	0	0.9362	0.0377	0.4677	0	0.9322	0.0435	0.4877	0	0.9427	0	NaN	NaN	1	0	NaN	NaN	1	0.028	0.4239	0	0.9025	0.8827	1.2241	0.8715	1.294	0.9495	1.0806	8.4258	1.8684	0.8484	1.4314	0.8792	1.2525	0.9475	1.0686	0.9383	1.089	0.9663	1.036	NaN	NaN	NaN	NaN	0.8909	1.2332	0	7	0	0	0	60	0	0	0	32	0	0	0	72	0	0	0	60	0	0	0	69	0	0	0	23	0	0	1	87	0	0	0	82	0	0	0	58	0	0	0	0	0	0	0	25	0	0	0	17	0	0	0	33	0	0	0	11	0	0	0	0	0	0	0	0	0	0	0	47	0	0	0	0	0	0	0	0	0	0	0	0	0	0	0	0	0	0	0	0	4407
ENSG00000169679	BUB1	12	2	7	8	8	8	10	6	20	15	1	2	4	8	1	2	2	8	0.4786	0.7775	0.5578	0.9532	0.0201	0.3795	0	0.863	0.017	0.3517	0	0.8304	0.0164	0.3391	0	0.8109	0.0073	0.1773	0	0.4907	0.1814	0.5984	0.607	0.934	0.0336	0.4519	0	0.9228	0.0208	0.3847	0	0.8683	0.0424	0.483	0	0.9399	0.038	0.4684	0	0.9324	0.0409	0.4785	0	0.9379	0.517	0.7978	0.5934	0.9577	5.7012	1.8388	0.844	1.4089	0.8301	1.5626	0.8378	1.6682	0.8616	4.0962	2.046	1.4235	0.917	1.1342	0.8477	1.3847	0.9632	1.0519	0.9403	1.0884	0.9545	1.0614	6.4221	1.8456	0	162	0	0	0	30	0	0	0	86	0	0	0	119	0	0	1	118	0	0	0	90	0	0	0	116	0	0	0	102	0	0	0	303	0	0	3	194	0	0	0	3	0	0	0	10	0	0	0	30	0	0	0	111	0	0	0	14	0	0	0	23	0	0	0	17	0	0	1	81	0	0	0	0	0	0	0	0	0	0	0	1	0	0	0	0	0	0	0	0	3762
ENSG00000153107	ANAPC1	37	33	75	52	76	40	84	59	60	56	23	38	43	47	40	30	31	40	0.0734	0.2531	0.1909	0.4818	0.1622	0.4115	0.2155	0.6499	0.0733	0.203	0.0938	0.3504	0.2383	0.4526	0.2904	0.64	0.0341	0.1527	0.0447	0.3124	0.004	0.0861	0	0.2496	0.0502	0.2019	0.0679	0.3927	0.0054	0.1249	0	0.3564	0.0056	0.1324	0	0.3762	0.0061	0.1435	0	0.405	0.0063	0.1521	0	0.4271	0.0647	0.2442	0.0888	0.4582	2.7399	8.1865	3.8801	5.9884	4.0172	16.6114	6.7536	8.8006	2.3081	13.3596	0.9333	10.0087	2.5022	10.4047	0.8941	6.3739	0.8885	5.9336	0.8828	5.3792	0.8741	4.9885	2.6114	8.5724	1	468	0	0	0	440	0	0	0	993	0	0	0	685	0	0	4	985	0	0	2	537	0	0	2	1093	0	0	4	699	0	0	1	795	0	0	0	689	0	0	1	334	0	0	2	500	0	0	1	590	0	0	0	632	0	0	0	434	0	0	0	395	0	0	0	376	0	0	1	499	0	0	0	0	0	0	1	0	0	0	0	0	0	1	0	0	0	0	0	0	7762
ENSG00000144161	ZC3H8	20	25	41	14	37	14	54	22	17	32	7	12	11	21	10	4	17	9	0.0891	0.3465	0.1289	0.6306	0.2735	0.6336	0.3563	0.9008	0.1268	0.3146	0.1633	0.5057	0.1011	0.3603	0.1437	0.6385	0.3668	0.6902	0.4532	0.9114	0.0926	0.4008	0.2913	0.7484	0.0145	0.3226	0	0.7894	0.229	0.6001	0.3078	0.8905	0.0164	0.3456	0	0.8225	0.0303	0.4374	0	0.9133	0.1567	0.4958	0.2225	0.8073	0.3674	0.7096	0.4511	0.9338	2.3401	4.7273	3.3412	2.1158	4.4297	10.3165	2.5429	4.8389	4.6663	2.3191	1.9418	2.9844	0.8226	1.7662	2.877	2.0887	0.828	1.601	0.8998	1.1792	2.5505	2.8005	4.1823	1.8979	0	279	0	0	0	319	0	0	0	622	0	0	0	207	0	0	1	431	0	0	2	179	0	0	3	779	0	0	1	331	0	0	2	251	0	0	4	420	0	0	0	114	0	0	0	154	0	0	0	114	0	0	1	244	0	0	0	110	0	0	0	43	0	0	1	252	0	0	1	120	0	0	0	0	0	0	0	1	1	0	0	1	0	0	0	0	0	0	0	0	5892
ENSG00000169607	CKAP2L	33	37	86	73	84	49	90	60	73	64	18	28	34	21	41	10	17	18	0.1529	0.3685	0.3208	0.6052	0.2788	0.5289	0.3442	0.7357	0.1949	0.3502	0.2297	0.493	0.2714	0.5576	0.5193	0.8147	0.3373	0.6141	0.5869	0.8473	0.0708	0.2439	0.1842	0.4658	0.0047	0.1006	0	0.29	0.2038	0.5597	0.2805	0.8561	0.128	0.3307	0.1666	0.5375	0.0124	0.2898	0	0.7341	0.1694	0.5163	0.2384	0.8254	0.3814	0.7021	0.468	0.9175	4.1049	7.1456	6.1115	5.9174	8.8207	17.3764	4.4578	3.6395	5.4175	3.5144	2.7624	8.6631	0.9258	8.3569	2.8503	2.4377	4.0648	8.8021	0.8239	2.0687	2.6116	2.6469	4.8076	2.2623	0	471	0	0	1	538	0	0	0	1279	0	0	2	1054	0	0	6	1204	0	0	4	725	0	0	5	1328	0	0	8	838	0	0	12	1093	0	0	4	939	0	0	0	280	0	0	0	399	0	0	0	528	0	0	2	305	0	0	2	649	0	0	0	158	0	0	1	237	0	0	2	231	0	0	0	0	0	0	0	0	0	0	1	1	0	0	0	1	0	0	0	0	4723
ENSG00000213337	ANKRD39	126	173	203	178	216	202	200	166	257	215	69	114	140	177	135	71	97	100	0.0965	0.1825	0.1133	0.2699	0.0561	0.1351	0.0687	0.2248	0.1107	0.231	0.2055	0.373	0.0943	0.2084	0.1825	0.3467	0.0823	0.1729	0.1531	0.2835	0.0763	0.1509	0.0903	0.2287	0.0519	0.1313	0.0646	0.2225	0.0407	0.128	0.0515	0.2364	0.0149	0.0802	0.018	0.1782	0.1077	0.2661	0.1374	0.4324	0.1432	0.3443	0.2984	0.5695	0.1033	0.2688	0.2257	0.4679	8.8993	41.697	5.3296	35.6319	6.117	20.4616	5.5251	21.0621	6.3178	30.2715	8.1394	47.8816	4.9047	33.965	3.5059	24.9084	2.0226	23.8526	4.6468	13.6173	4.2152	8.1391	3.9424	10.8133	0	1459	0	0	1	1780	0	0	1	2243	0	0	1	1818	0	0	5	2398	0	0	3	1973	0	0	10	2371	0	0	8	1873	0	0	10	2697	0	0	5	2258	0	0	1	765	0	0	0	1200	0	0	3	1438	0	0	2	1910	0	0	1	1437	0	0	3	807	0	0	6	1135	0	0	5	1099	0	0	0	0	0	0	0	0	2	1	2	1	0	0	1	0	0	1	0	0	4965
ENSG00000168758	SEMA4C	206	360	370	404	449	347	441	315	475	478	174	303	368	396	360	139	207	213	0.1873	0.2848	0.2731	0.3907	0.1588	0.261	0.2461	0.3746	0.2451	0.3533	0.3421	0.4668	0.4385	0.5891	0.5782	0.7275	0.4327	0.5581	0.5498	0.6769	0.4488	0.5773	0.569	0.6976	0.1189	0.1974	0.1858	0.2872	0.2264	0.3527	0.3367	0.4863	0.2166	0.3262	0.3135	0.4431	0.1517	0.3125	0.2802	0.493	0.2932	0.4648	0.4442	0.6348	0.4446	0.6362	0.621	0.802	14.8138	37.2988	11.3554	32.2516	17.3769	31.9183	17.8889	12.6261	24.4235	19.4802	24.052	17.7557	11.6466	47.4106	12.5028	23.0601	14.7356	30.5463	5.8497	12.9839	10.235	11.9183	11.8372	6.9065	1	2365	0	0	6	4108	0	0	4	4200	0	0	5	4720	0	0	23	5245	0	0	20	3897	0	0	29	5100	0	0	47	3529	0	0	58	5351	0	0	60	5538	0	0	0	1985	0	0	4	3324	0	0	18	4222	0	0	24	4539	0	0	23	4159	0	0	10	1609	0	0	21	2382	0	0	34	2392	0	0	0	2	1	1	0	4	1	7	6	7	0	0	2	4	0	2	3	6	3776
ENSG00000168754	FAM178B	1	2	5	3	3	1	4	3	2	5	1	1	2	5	2	1	3	2	0.0298	0.4345	0	0.911	0.0476	0.4992	0	0.9477	0.0264	0.4165	0	0.8968	0.0258	0.4113	0	0.8917	0.032	0.4433	0	0.9166	0.0248	0.4085	0	0.8904	0.0331	0.4487	0	0.9202	0.0257	0.4145	0	0.8959	0.0353	0.4583	0	0.9266	0.0454	0.4922	0	0.9444	0.0276	0.423	0	0.9018	0.0361	0.461	0	0.9281	0.898	1.1912	0.9876	1.0109	0.8809	1.2579	0.8804	1.2842	0.9115	1.1667	0.871	1.2857	0.917	1.1491	0.8749	1.2596	0.9269	1.1167	0.9776	1.0288	0.8884	1.2353	0.9315	1.1102	0	15	0	0	0	36	0	0	0	66	0	0	0	56	0	0	0	52	0	0	0	4	0	0	0	64	0	0	0	54	0	0	0	38	0	0	0	64	0	0	0	16	0	0	0	14	0	0	0	32	0	0	0	82	0	0	0	30	0	0	0	8	0	0	0	54	0	0	0	25	0	0	0	0	0	0	0	0	0	0	0	0	0	0	0	0	0	0	0	0	2698
ENSG00000144199	FAHD2B	19	32	29	49	27	42	25	29	38	25	17	13	20	26	17	0	9	9	0.0096	0.253	0	0.6677	0.1091	0.4058	0.1606	0.7124	0.2432	0.6094	0.3247	0.8915	0.1346	0.4562	0.1951	0.7674	0.0066	0.1669	0	0.4663	0.0103	0.267	0	0.6959	0.0111	0.2793	0	0.7183	0.0119	0.2964	0	0.7499	0.0136	0.3192	0	0.7863	0	NaN	NaN	1	0.7847	0.9224	0.827	0.9828	0.0218	0.3922	0	0.8764	0.8085	2.4528	2.3311	3.6753	3.0446	2.1316	2.4577	3.1619	0.8548	4.3786	0.8051	2.2704	0.8086	2.1416	0.8043	1.9587	0.8106	1.7711	NaN	NaN	18.7487	1.9468	0.8515	1.3464	1	153	0	0	0	254	0	0	0	237	0	0	0	383	0	0	0	223	0	0	1	335	0	0	2	212	0	0	1	239	0	0	0	315	0	0	0	182	0	0	0	145	0	0	0	115	0	0	0	148	0	0	0	209	0	0	0	131	0	0	0	0	0	0	1	71	0	0	0	66	0	0	0	0	0	0	0	0	1	0	0	0	0	0	0	0	0	0	0	0	1388
ENSG00000196460	RFX8	1	0	0	0	0	0	0	0	1	0	0	0	0	1	0	0	0	0	0	NaN	NaN	1	0	NaN	NaN	1	0	NaN	NaN	1	0	NaN	NaN	1	0.0403	0.4754	0	0.9359	0	NaN	NaN	1	0	NaN	NaN	1	0.0433	0.4857	0	0.9413	0	NaN	NaN	1	0	NaN	NaN	1	0	NaN	NaN	1	0	NaN	NaN	1	NaN	NaN	NaN	NaN	NaN	NaN	NaN	NaN	0.9533	1.0727	NaN	NaN	NaN	NaN	0.9671	1.0445	NaN	NaN	NaN	NaN	NaN	NaN	NaN	NaN	0	16	0	0	0	0	0	0	0	0	0	0	0	0	0	0	0	0	0	0	0	0	0	0	0	0	0	0	0	0	0	0	0	18	0	0	0	0	0	0	0	0	0	0	0	0	0	0	0	0	0	0	0	17	0	0	0	0	0	0	0	0	0	0	0	0	0	0	0	0	0	0	0	0	0	0	0	0	0	0	0	0	0	0	0	0	0	0	0	0	2140
ENSG00000135953	MFSD9	34	63	59	81	58	62	67	60	84	67	16	31	37	44	34	19	30	25	0.2016	0.4359	0.2563	0.6487	0.2321	0.5497	0.4997	0.8354	0.1099	0.291	0.1433	0.4813	0.2027	0.4687	0.4167	0.7328	0.3755	0.663	0.644	0.8887	0.1698	0.4336	0.3727	0.7062	0.1818	0.5168	0.453	0.8323	0.3325	0.643	0.4181	0.8711	0.3402	0.6469	0.4254	0.871	0.3833	0.705	0.4698	0.9199	0.3648	0.7315	0.8741	0.9643	0.4119	0.711	0.4977	0.9107	5.0949	7.1195	3.4557	2.9235	4.0532	10.5376	3.9836	4.6281	5.3831	2.8401	3.5134	4.7067	2.7333	2.6354	4.8118	2.9438	4.9821	2.9985	4.7853	2.222	3.4623	1.3503	5.6479	2.5523	0	396	0	0	0	801	0	0	3	747	0	0	0	950	0	0	3	724	0	0	6	745	0	0	2	779	0	0	8	754	0	0	12	1047	0	0	7	809	0	0	0	197	0	0	0	382	0	0	4	475	0	0	3	542	0	0	3	403	0	0	2	245	0	0	6	353	0	0	3	314	0	0	0	0	1	0	0	0	0	2	0	2	0	0	0	0	0	0	1	0	5293
ENSG00000135966	TGFBRAP1	60	93	126	104	112	106	152	88	130	129	44	55	87	96	65	30	55	61	0.1705	0.3741	0.3315	0.5941	0.2567	0.492	0.4558	0.7192	0.1688	0.3402	0.3081	0.5285	0.2716	0.5168	0.4816	0.7482	0.149	0.3095	0.2775	0.4904	0.1615	0.3253	0.2931	0.5066	0.1625	0.3554	0.3165	0.5677	0.1597	0.4287	0.3642	0.7094	0.0369	0.1612	0.049	0.3259	0.0996	0.3731	0.1447	0.6656	0.2015	0.5167	0.4579	0.8131	0.1073	0.2734	0.1375	0.4491	4.8486	8.2336	5.6995	6.0132	5.9806	11.7154	5.6059	5.3626	5.7563	12.9527	6.087	12.753	4.9539	9.089	3.2725	4.473	2.3565	12.8274	2.3818	4.2948	3.1719	3.0594	4.3682	12.3338	3	744	0	0	0	1094	0	0	0	1506	0	0	1	1244	0	0	9	1389	0	0	11	1378	0	0	9	1814	0	0	10	1095	0	0	9	1575	0	0	12	1645	0	0	0	555	0	0	1	613	0	0	7	1139	0	0	6	1079	0	0	1	792	0	0	1	348	0	0	6	677	0	0	2	683	0	0	0	0	0	0	2	1	0	0	1	4	0	0	0	1	0	0	1	0	5680
ENSG00000115641	FHL2	20	11	30	17	22	24	33	16	40	22	16	25	27	31	19	4	16	18	0.5478	0.8053	0.6238	0.9526	0.0065	0.1529	0	0.4289	0.2756	0.5606	0.3503	0.7919	0.5568	0.809	0.6318	0.9528	0.379	0.7071	0.7244	0.9379	0.2559	0.5756	0.3354	0.8332	0.1002	0.3254	0.139	0.5684	0.0064	0.1572	0	0.4404	0.1298	0.4345	0.1861	0.7361	0.9045	0.972	0.9246	0.9924	0.4156	0.7282	0.5012	0.9295	0.2876	0.6674	0.7067	0.9422	7.6511	2.1029	0.879	4.9773	4.9215	4.2123	7.9544	2.1365	4.2795	1.8596	3.8931	3.1364	2.9376	6.5224	0.8674	4.7687	2.5506	3.5755	47.13	2.0236	5.1736	2.1524	2.9773	1.5522	0	300	0	0	1	157	0	0	0	492	0	0	0	292	0	0	3	316	0	0	0	404	0	0	3	546	0	0	3	265	0	0	10	652	0	0	2	360	0	0	0	246	0	0	1	402	0	0	2	403	0	0	0	497	0	0	1	291	0	0	1	65	0	0	2	239	0	0	5	303	0	0	0	0	0	0	0	0	0	0	2	0	0	0	1	0	0	0	0	1	4881
ENSG00000115652	UXS1	112	156	180	161	176	136	192	139	193	217	70	121	135	182	145	50	77	94	0.0575	0.1264	0.069	0.2026	0.1079	0.2327	0.2048	0.3807	0.0491	0.1087	0.0588	0.1753	0.0842	0.1876	0.1641	0.3148	0.0942	0.1872	0.1697	0.299	0.0954	0.1831	0.1664	0.2875	0.0211	0.0733	0.0262	0.1427	0.0693	0.1488	0.083	0.2351	0.1198	0.2085	0.138	0.295	0.104	0.2724	0.1338	0.4526	0.0609	0.1712	0.0771	0.3001	0.1455	0.2617	0.1698	0.3739	6.4508	46.4702	5.7007	18.9024	6.4306	54.8776	5.5238	23.9676	7.0635	30.6935	7.7325	34.5516	3.1798	41.5601	6.6656	39.81	11.1183	44.1317	4.1666	11.8078	4.0024	20.3075	9.5633	28.361	0	1787	0	0	1	2462	0	0	2	2810	0	0	1	2585	0	0	4	2766	0	0	10	2133	0	0	4	3106	0	0	8	2114	0	0	10	3066	0	0	13	3451	0	0	0	1132	0	0	0	1983	0	0	2	2133	0	0	4	2853	0	0	6	2281	0	0	2	763	0	0	2	1178	0	0	5	1466	0	0	0	0	0	0	0	3	0	1	0	3	0	0	0	0	0	0	0	0	2907
ENSG00000196912	ANKRD36B	2	5	11	4	9	9	13	9	7	7	4	1	2	9	7	1	3	4	0.0185	0.366	0	0.8479	0.4984	0.7885	0.5764	0.9559	0.3168	0.6749	0.3999	0.9231	0.964	0.9959	0.9718	0.9971	0.0207	0.3821	0	0.8654	0.0196	0.3752	0	0.8582	0.0354	0.459	0	0.9271	0.0211	0.3874	0	0.8714	0.0198	0.3755	0	0.8582	0.0427	0.4843	0	0.9409	0.0341	0.4539	0	0.9241	0.0279	0.4268	0	0.9056	0.8361	1.4792	6.0454	1.8343	3.6261	1.9225	131.639	2.0616	0.8484	1.3996	0.8421	1.4319	0.9265	1.1139	0.8484	1.3695	0.8447	1.4339	0.9634	1.0461	0.9198	1.128	0.8866	1.2146	0	23	0	0	0	57	0	0	0	124	0	0	0	44	0	0	0	107	0	0	1	108	0	0	1	153	0	0	2	108	0	0	0	78	0	0	0	88	0	0	0	42	0	0	0	10	0	0	0	26	0	0	0	108	0	0	0	87	0	0	0	13	0	0	0	33	0	0	0	45	0	0	0	0	0	0	0	0	0	0	0	0	0	0	0	0	0	0	0	0	6067
ENSG00000115073	ACTR1B	364	450	532	538	612	472	590	433	690	655	260	340	428	493	402	154	280	305	0.0553	0.1057	0.0971	0.1682	0.0141	0.043	0.0169	0.0808	0.0533	0.102	0.0932	0.1621	0.0676	0.1231	0.1139	0.1902	0.0385	0.0663	0.0436	0.0948	0.0718	0.1212	0.1139	0.1796	0.0724	0.1153	0.0811	0.1569	0.0377	0.0778	0.0445	0.1218	0.0081	0.0347	0.0092	0.0738	0.056	0.1325	0.0683	0.219	0.0523	0.1051	0.0615	0.1621	0.0805	0.1513	0.1382	0.2365	8.2558	69.6321	3.8209	87.5946	8.2997	72.9511	9.3159	66.294	12.9288	188.538	11.7835	85.3745	16.5159	131.405	7.7255	95.1722	2.5423	72.265	5.5196	37.7289	8.0364	71.1548	8.3622	46.9205	1	4438	0	0	2	5545	0	0	1	6609	0	0	5	6564	0	0	14	7565	0	0	4	5589	0	0	14	7342	0	0	14	5482	0	0	10	8287	0	0	19	7996	0	0	2	3207	0	0	3	4206	0	0	10	5126	0	0	6	5984	0	0	3	4887	0	0	3	1889	0	0	5	3435	0	0	13	3866	0	0	0	0	0	0	0	0	1	0	0	1	0	0	0	1	0	0	0	2	2204
ENSG00000075568	TMEM131	26	43	47	38	52	34	52	42	58	54	22	11	38	37	30	13	26	18	0.0512	0.2179	0.0703	0.4272	0.0905	0.3423	0.1303	0.6193	0.1288	0.3342	0.1685	0.5433	0.0518	0.2052	0.07	0.3967	0.2752	0.5667	0.5289	0.8253	0.1955	0.4975	0.4378	0.7884	0.0045	0.0962	0	0.2774	0.007	0.1832	0	0.5077	0.0973	0.3582	0.14	0.64	0.7323	0.8992	0.7834	0.9778	0.0075	0.1874	0	0.5163	0.4431	0.7472	0.527	0.9371	2.3399	8.865	2.4217	4.987	4.0254	8.5871	2.5366	10.3485	4.3826	3.4521	3.2868	3.4185	0.9299	8.8325	0.8395	3.8488	2.4597	4.726	14.5218	1.9519	0.8481	3.7777	5.523	2.0911	0	359	0	0	0	510	0	0	0	682	0	0	0	508	0	0	1	677	0	0	1	413	0	0	2	690	0	0	1	578	0	0	8	877	0	0	6	671	0	0	0	328	0	0	0	131	0	0	0	550	0	0	0	413	0	0	1	369	0	0	2	153	0	0	0	296	0	0	2	214	0	0	0	0	0	0	0	0	0	0	0	1	0	0	0	0	0	0	0	0	7476
ENSG00000150551	LYPD1	2	2	2	0	5	2	6	4	10	3	6	5	7	3	4	3	5	6	0.0313	0.4435	0	0.9178	0.0371	0.4656	0	0.931	0.0235	0.4019	0	0.8849	0.0322	0.4462	0	0.9192	0.4255	0.7471	0.5076	0.9454	0.0318	0.4436	0	0.9173	0.0188	0.366	0	0.8469	0.0416	0.4801	0	0.9384	0.2236	1	1	0.9747	0.0293	0.4315	0	0.9086	0.2236	1	1	0.9747	0.022	0.3897	0	0.8725	0.9036	1.1562	0.9352	1.0946	0.8631	1.3097	0.9101	1.1516	4.8887	1.8499	0.9083	1.1611	0.8413	1.4883	0.9595	1.0599	2	1	0.8961	1.2032	2	1	0.8577	1.3697	0	23	0	0	0	22	0	0	0	20	0	0	0	0	0	0	0	45	0	0	0	27	0	0	0	75	0	0	0	33	0	0	1	109	0	0	0	40	0	0	0	66	0	0	0	56	0	0	0	83	0	0	0	22	0	0	1	47	0	0	0	47	0	0	1	51	0	0	0	68	0	0	0	0	0	0	0	0	0	0	0	0	0	0	0	0	0	0	0	0	3458
ENSG00000176771	NCKAP5	10	14	11	8	23	14	14	7	8	7	4	7	11	12	7	2	13	3	0.009	0.2304	0	0.6175	0.0158	0.3424	0	0.819	0.014	0.3196	0	0.7858	0.6668	0.8706	0.7271	0.9727	0.0197	0.375	0	0.8579	0.0265	0.4184	0	0.899	0.78	0.9201	0.8234	0.982	0.579	0.8295	0.6494	0.9647	0.0194	0.3686	0	0.8488	0.0351	0.4575	0	0.9261	0.3664	0.7105	0.4503	0.9354	0.0392	0.4731	0	0.9353	0.8238	2.8282	0.8212	1.613	0.8169	1.7799	10.8402	1.8891	0.8433	1.4345	0.8796	1.2456	18.4189	1.9682	7.835	1.848	0.8479	1.4834	0.9254	1.1193	4.1334	1.867	0.9453	1.0735	0	103	0	0	0	121	0	0	0	116	0	0	0	67	0	0	0	257	0	0	0	120	0	0	0	145	0	0	1	69	0	0	0	83	0	0	0	57	0	0	0	30	0	0	0	66	0	0	2	132	0	0	1	120	0	0	0	93	0	0	0	30	0	0	1	127	0	0	0	18	0	0	0	0	0	0	0	0	0	0	0	0	0	0	0	0	0	0	0	0	7608
ENSG00000152128	TMEM163	61	71	119	73	94	103	109	106	170	107	49	57	80	71	71	23	61	27	0.0955	0.215	0.1173	0.3419	0.1167	0.2318	0.1392	0.3482	0.1135	0.2259	0.1356	0.34	0.0266	0.0857	0.0343	0.1605	0.0623	0.126	0.0737	0.194	0.0736	0.1695	0.09	0.2746	0.0642	0.161	0.0801	0.2702	0.0974	0.2656	0.1266	0.4475	0.024	0.119	0.0305	0.2538	0.0978	0.3593	0.1401	0.6416	0.0918	0.2437	0.1176	0.4098	0.1969	0.4766	0.2611	0.7286	5.7448	22.0682	7.5083	26.1639	7.5139	27.0562	3.5038	39.0045	7.816	56.5558	5.6845	29.1856	4.8814	26.6832	3.9354	11.5654	2.1409	16.4318	2.4616	4.7053	4.1666	13.6831	3.8969	4.6369	0	895	0	0	1	1101	0	0	1	1741	0	0	0	1144	0	0	3	1426	0	0	4	1581	0	0	4	1665	0	0	2	1603	0	0	5	2564	0	0	3	1594	0	0	0	763	0	0	0	911	0	0	3	1217	0	0	2	1038	0	0	1	1025	0	0	1	367	0	0	2	853	0	0	2	398	0	0	0	0	0	0	0	0	0	1	1	0	0	0	1	0	0	0	0	0	5078
ENSG00000176601	MAP3K19	5	0	15	4	4	6	7	0	2	7	0	12	7	0	7	3	7	23	0.028	0.4266	0	0.9052	0.023	0.3977	0	0.8805	0.0209	0.3842	0	0.8675	0	NaN	NaN	1	0.0337	0.4512	0	0.922	0.0212	0.3861	0	0.8692	0.0165	0.3436	0	0.8181	0	NaN	NaN	1	0.0181	0.3601	0	0.8398	0.0297	0.4331	0	0.9095	0.021	0.3856	0	0.8694	0.1057	0.3775	0.1515	0.6649	0.8878	1.2173	0.8612	1.3313	0.8495	1.3902	NaN	NaN	0.9194	1.1397	0.8518	1.3829	0.8332	1.6274	NaN	NaN	0.8375	1.5209	0.8991	1.1998	0.8488	1.3797	2.4983	4.4211	0	54	0	0	0	0	0	0	0	204	0	0	0	61	0	0	0	58	0	0	0	76	0	0	0	89	0	0	0	0	0	0	0	33	0	0	0	80	0	0	0	0	0	0	0	168	0	0	0	99	0	0	0	0	0	0	0	99	0	0	0	46	0	0	0	80	0	0	1	318	0	0	0	0	0	0	0	0	0	0	0	0	0	0	0	0	0	0	0	0	5030
ENSG00000168288	MMADHC	4	7	3	5	4	4	6	4	17	6	5	2	1	5	2	2	3	2	0.2236	1	1	0.9747	0.0232	0.3971	0	0.8793	0.0186	0.3642	0	0.8447	0.0193	0.3638	0	0.8418	0.4052	0.7606	0.9719	0.972	0.019	0.3679	0	0.849	0.0406	0.4766	0	0.9366	0.2236	1	1	0.9747	0.0312	0.4389	0	0.9134	0.0307	0.4364	0	0.911	0.0278	0.4244	0	0.903	0.0304	0.4357	0	0.911	2	1	0.8651	1.3398	0.8411	1.499	0.8523	1.5217	3.7553	1.2693	0.8423	1.4781	0.9545	1.0688	2	1	0.9083	1.1828	0.9072	1.1953	0.8889	1.2294	0.9041	1.1939	0	71	0	0	1	124	0	0	0	54	0	0	0	96	0	0	2	64	0	0	0	77	0	0	0	106	0	0	0	85	0	0	6	299	0	0	0	94	0	0	0	62	0	0	0	43	0	0	0	16	0	0	1	85	0	0	0	43	0	0	0	44	0	0	0	53	0	0	0	40	0	0	0	0	0	0	0	0	0	0	1	0	0	0	0	0	0	0	0	0	1726
ENSG00000115963	RND3	5	3	5	4	8	12	8	11	9	11	8	9	9	12	5	5	7	6	0.677	0.8752	0.7357	0.9737	0.0163	0.3462	0	0.8237	0.6816	0.8773	0.7397	0.974	0.8672	0.9567	0.8946	0.9893	0.4072	0.736	0.4897	0.9424	0.0153	0.3355	0	0.8089	0.0168	0.351	0	0.8294	0.0163	0.3463	0	0.8241	0.0284	0.4294	0	0.9076	0.0279	0.4267	0	0.9054	0.7291	0.8984	0.7804	0.9781	0.0234	0.4004	0	0.8834	11.2809	1.8906	0.8245	1.5921	11.5052	1.8951	32.8624	2.0064	4.6411	1.856	0.8212	1.6643	0.8287	1.567	0.8246	1.5902	0.8889	1.2048	0.8867	1.2156	14.1484	1.9169	0.8629	1.3176	0	48	0	0	0	29	0	0	0	59	0	0	0	43	0	0	1	95	0	0	0	117	0	0	1	85	0	0	2	114	0	0	1	119	0	0	0	119	0	0	0	93	0	0	0	89	0	0	0	93	0	0	0	151	0	0	0	49	0	0	0	50	0	0	1	76	0	0	0	61	0	0	0	0	0	0	0	0	0	0	0	0	0	0	0	0	0	0	0	0	2777
ENSG00000184898	RBM43	2	0	0	1	1	1	0	2	0	2	1	0	1	0	0	1	2	2	0.0446	0.4898	0	0.9434	0.0397	0.473	0	0.9344	0	NaN	NaN	1	0.0357	0.4603	0	0.9281	0	NaN	NaN	1	0.0293	0.4295	0	0.9062	0.041	0.4783	0	0.9378	0	NaN	NaN	1	0	NaN	NaN	1	0.0379	0.4671	0	0.9314	0.0354	0.4585	0	0.9268	0.0365	0.4627	0	0.9292	0.9734	1.0336	0.9511	1.0807	NaN	NaN	0.9283	1.1092	NaN	NaN	0.9	1.2179	0.9558	1.0625	NaN	NaN	NaN	NaN	0.9417	1.0951	0.9269	1.1156	0.9331	1.1044	0	26	0	0	0	0	0	0	0	0	0	0	0	14	0	0	0	11	0	0	0	22	0	0	0	0	0	0	0	25	0	0	0	0	0	0	0	50	0	0	0	15	0	0	0	0	0	0	0	15	0	0	0	0	0	0	0	0	0	0	0	24	0	0	0	30	0	0	0	24	0	0	0	0	0	0	0	0	0	0	0	0	0	0	0	0	0	0	0	0	4176
ENSG00000123609	NMI	1	10	12	16	9	7	11	8	12	9	1	5	6	7	8	3	6	6	0.0138	0.3116	0	0.7716	0.0175	0.3544	0	0.8329	0.0115	0.276	0	0.709	0.015	0.3248	0	0.791	0.3997	0.7138	0.4854	0.9213	0.0141	0.316	0	0.7783	0.0178	0.3538	0	0.8308	0.0216	0.3889	0	0.8725	0.0148	0.3252	0	0.7924	0.0287	0.4273	0	0.9048	0.0195	0.3703	0	0.8513	0.5509	0.8148	0.6243	0.9611	0.8235	1.8611	0.8348	1.554	0.8238	2.2154	0.83	1.7647	5.0745	2.2604	0.8246	1.8267	0.841	1.5689	0.8528	1.3666	0.8266	1.7542	0.8955	1.2231	0.847	1.4698	7.1851	1.863	0	4	0	0	0	133	0	0	1	217	0	0	1	285	0	0	0	159	0	0	0	111	0	0	0	193	0	0	0	112	0	0	2	241	0	0	0	137	0	0	0	17	0	0	0	86	0	0	0	92	0	0	0	107	0	0	0	128	0	0	0	50	0	0	0	92	0	0	1	95	0	0	0	0	0	0	0	0	0	0	0	0	0	0	0	0	0	0	0	0	2094
ENSG00000183091	NEB	4	2	8	4	9	8	5	3	4	3	4	10	8	6	3	4	6	11	0.0158	0.3395	0	0.814	0.0198	0.3769	0	0.8601	0.03	0.4376	0	0.914	0.0287	0.4277	0	0.9054	0.0293	0.4321	0	0.909	0.0365	0.4631	0	0.9296	0.0161	0.3417	0	0.8165	0.0326	0.4487	0	0.9211	0.0339	0.4536	0	0.9239	0.0276	0.4239	0	0.9028	0.2236	1	1	0.9747	0.3538	0.7015	0.4374	0.9323	0.826	1.6426	0.8426	1.4229	0.8959	1.1736	0.8943	1.2191	0.8958	1.2006	0.9322	1.1018	0.8285	1.632	0.9108	1.1413	0.9185	1.1285	0.887	1.2293	2	1	4.0008	1.8827	0	35	0	0	2	21	0	0	1	91	0	0	0	51	0	0	0	131	0	0	0	92	0	0	0	48	0	0	0	44	0	0	0	45	0	0	0	27	0	0	0	38	0	0	0	105	0	0	0	100	0	0	0	50	0	0	0	33	0	0	0	52	0	0	2	50	0	0	1	127	0	0	0	1	0	0	0	0	0	0	0	0	0	0	0	0	0	0	1	0	26307
ENSG00000196604	POTEF	0	1	1	0	1	0	1	0	0	1	0	0	1	0	1	0	0	0	0.0465	0.4953	0	0.9459	0	NaN	NaN	1	0.0474	0.4979	0	0.9471	0	NaN	NaN	1	0	NaN	NaN	1	0.045	0.491	0	0.9439	0.0461	0.4943	0	0.9455	0	NaN	NaN	1	0.0448	0.4909	0	0.944	0	NaN	NaN	1	0	NaN	NaN	1	0	NaN	NaN	1	0.9831	1.0214	NaN	NaN	0.987	1.015	NaN	NaN	NaN	NaN	0.9752	1.0311	0.9805	1.0229	NaN	NaN	0.9738	1.0304	NaN	NaN	NaN	NaN	NaN	NaN	0	0	0	0	0	6	0	0	0	14	0	0	0	0	0	0	0	7	0	0	0	0	0	0	0	5	0	0	0	0	0	0	0	0	0	0	0	9	0	0	0	0	0	0	0	0	0	0	0	6	0	0	0	0	0	0	0	9	0	0	0	0	0	0	0	0	0	0	0	0	0	0	0	0	0	0	0	0	0	0	0	0	0	0	0	0	0	0	0	0	4337
ENSG00000085982	USP40	101	132	123	171	150	110	147	135	171	195	44	77	109	124	81	42	64	61	0.0266	0.0956	0.0333	0.1869	0.1749	0.3171	0.2059	0.4505	0.1087	0.242	0.2124	0.4008	0.1261	0.2663	0.2382	0.4295	0.109	0.2222	0.2002	0.3566	0.0892	0.1928	0.1707	0.3195	0.0738	0.1673	0.09	0.2696	0.1393	0.2781	0.1678	0.4152	0.0026	0.0537	0	0.158	0.0046	0.0997	0	0.2874	0.0906	0.244	0.1163	0.4125	0.2217	0.4214	0.2687	0.5995	3.0128	29.5387	8.8879	20.2552	5.2954	16.6699	5.7704	15.9799	6.4651	22.6843	5.8336	24.444	5.8715	30.5837	7.1239	19.5426	0.9612	16.9962	0.9223	8.429	4.073	13.3493	6.9969	10.3162	0	1317	0	0	0	1845	0	0	0	1555	0	0	0	2310	0	0	2	2023	0	0	5	1416	0	0	8	2045	0	0	8	1703	0	0	9	2389	0	0	8	2550	0	0	1	589	0	0	0	1070	0	0	3	1447	0	0	4	1656	0	0	0	1140	0	0	0	590	0	0	2	857	0	0	4	778	0	0	0	0	0	0	0	0	1	0	0	0	0	0	0	0	0	0	0	0	5692
ENSG00000135926	TMBIM1	32	35	46	49	52	43	58	33	58	56	13	13	12	20	23	7	5	8	0.1574	0.4091	0.2108	0.6515	0.2722	0.5607	0.3478	0.7949	0.1245	0.3264	0.1634	0.5332	0.0764	0.2935	0.108	0.5435	0.0429	0.1791	0.0576	0.3547	0.0945	0.3239	0.2487	0.5969	0.3102	0.7112	0.9796	0.968	0.0103	0.2636	0	0.6879	0.0078	0.1983	0	0.5427	0.499	0.7883	0.5768	0.9555	0.025	0.411	0	0.8926	0.5375	0.8085	0.6121	0.9601	3.7343	5.8206	4.7871	4.0978	3.9907	8.8195	2.4728	6.3466	2.4424	11.7518	2.6235	5.5885	2.8013	1.2039	0.8105	2.3272	0.8405	3.495	6.0735	1.8438	0.8715	1.2747	6.8479	1.8461	0	356	0	0	0	415	0	0	0	514	0	0	0	597	0	0	2	569	0	0	3	516	0	0	2	699	0	0	1	405	0	0	1	691	0	0	4	704	0	0	0	166	0	0	1	136	0	0	3	154	0	0	0	256	0	0	0	275	0	0	1	99	0	0	0	62	0	0	1	85	0	0	0	0	0	0	0	0	0	0	0	1	0	0	0	0	0	0	0	0	2936
ENSG00000135913	USP37	9	6	10	4	3	4	19	2	12	3	1	2	1	5	5	2	3	3	0.0284	0.4269	0	0.9048	0.0291	0.4305	0	0.9075	0.4961	0.7724	0.5769	0.9398	0.0308	0.4381	0	0.9129	0.2199	0.5793	0.2969	0.8704	0.0311	0.4393	0	0.9139	0.0441	0.4889	0	0.9432	0.9879	1	0.9906	0.999	0.5933	0.836	0.6626	0.9658	0.2236	1	1	0.9747	0.2236	1	1	0.9747	0.7801	0.9203	0.8232	0.9823	0.8919	1.2213	0.8959	1.2085	6.7607	2.2432	0.9052	1.184	2.9423	2.3224	0.9066	1.179	0.9702	1.0343	400.803	2.0794	8.2605	1.8644	2	1	2	1	18.3264	1.9522	1	175	0	0	0	93	0	0	0	208	0	0	0	83	0	0	0	58	0	0	0	52	0	0	3	359	0	0	0	38	0	0	1	182	0	0	0	43	0	0	0	13	0	0	0	48	0	0	0	9	0	0	1	89	0	0	1	102	0	0	1	30	0	0	2	44	0	0	1	80	0	0	0	0	0	0	0	0	0	0	0	0	0	0	0	0	0	0	1	0	8022
ENSG00000115568	ZNF142	60	64	88	91	84	85	113	91	95	111	46	53	56	62	57	24	45	43	0.358	0.6687	0.6541	0.9064	0.1591	0.3105	0.1911	0.4563	0.3248	0.5672	0.5381	0.7848	0.526	0.7815	0.7972	0.9486	0.3439	0.5965	0.5699	0.8162	0.367	0.6119	0.5878	0.8222	0.1687	0.421	0.3648	0.6855	0.44	0.7634	0.8483	0.9636	0.2164	0.5061	0.4545	0.7823	0.4576	0.7471	0.5417	0.9297	0.5596	0.8372	1	0.9809	0.2695	0.6028	0.5698	0.8807	4.6083	2.3775	7.3209	17.2329	6.5364	5.1156	7.1917	2.1284	6.354	4.4166	6.9632	4.5382	3.6828	5.1763	4.5448	1.5049	3.7324	3.7442	6.1417	2.3271	5.9828	1.2993	3.5329	2.4103	0	867	0	0	0	932	0	0	0	1310	0	0	0	1222	0	0	10	1042	0	0	4	1208	0	0	15	1568	0	0	25	1294	0	0	14	1320	0	0	16	1559	0	0	0	688	0	0	1	747	0	0	7	751	0	0	9	865	0	0	7	789	0	0	3	325	0	0	15	674	0	0	6	562	0	0	0	0	0	0	0	0	2	5	1	1	0	0	2	0	1	0	3	0	6028
ENSG00000163481	RNF25	131	187	200	231	235	219	269	212	277	256	97	157	190	230	187	75	133	117	0.1022	0.2344	0.2037	0.3936	0.113	0.2532	0.221	0.4188	0.2228	0.3832	0.359	0.5512	0.3359	0.5293	0.5071	0.7112	0.3244	0.4997	0.4798	0.6688	0.3658	0.5654	0.5437	0.7474	0.0847	0.2059	0.1754	0.3558	0.1262	0.2912	0.2535	0.4823	0.1383	0.2539	0.1626	0.3662	0.2715	0.5257	0.3385	0.7365	0.3497	0.6333	0.6054	0.8652	0.3591	0.6422	0.6164	0.8712	5.0296	16.5035	5.191	15.4135	8.656	14.0686	9.5879	8.6706	10.8852	11.0429	9.7508	7.6398	4.6397	17.9721	4.7504	11.6718	9.1054	28.1586	5.8411	5.7376	5.3262	3.1951	5.4144	3.1272	0	1160	0	0	0	1572	0	0	0	1773	0	0	1	1963	0	0	7	2014	0	0	8	1809	0	0	15	2376	0	0	19	1876	0	0	21	2358	0	0	24	2223	0	0	0	843	0	0	1	1374	0	0	6	1585	0	0	7	1965	0	0	5	1570	0	0	4	641	0	0	13	1150	0	0	13	1005	0	0	0	0	0	0	0	1	1	0	0	3	0	0	0	0	0	0	1	1	1807
ENSG00000115592	PRKAG3	0	2	2	1	0	1	0	2	1	0	0	0	0	0	0	0	0	0	0	NaN	NaN	1	0.0407	0.4773	0	0.937	0	NaN	NaN	1	0.0343	0.4533	0	0.9232	0.0421	0.4819	0	0.9395	0	NaN	NaN	1	0	NaN	NaN	1	0	NaN	NaN	1	0	NaN	NaN	1	0	NaN	NaN	1	0	NaN	NaN	1	0	NaN	NaN	1	NaN	NaN	0.9545	1.0665	NaN	NaN	0.9232	1.1348	0.9615	1.0539	NaN	NaN	NaN	NaN	NaN	NaN	NaN	NaN	NaN	NaN	NaN	NaN	NaN	NaN	0	0	0	0	0	32	0	0	0	26	0	0	0	16	0	0	0	0	0	0	0	19	0	0	0	0	0	0	0	29	0	0	0	14	0	0	0	0	0	0	0	0	0	0	0	0	0	0	0	0	0	0	0	0	0	0	0	0	0	0	0	0	0	0	0	0	0	0	0	0	0	0	0	0	0	0	0	0	0	0	0	0	0	0	0	0	0	0	0	0	2326
ENSG00000134107	BHLHE40	0	1	1	2	0	0	3	0	2	0	2	3	0	2	0	1	0	3	0	NaN	NaN	1	0	NaN	NaN	1	0.0251	0.4068	0	0.8876	0	NaN	NaN	1	0.2236	1	1	0.9747	0	NaN	NaN	1	0	NaN	NaN	1	0.0404	0.4767	0	0.9368	0	NaN	NaN	1	0.2236	1	1	0.9747	0	NaN	NaN	1	0.2236	1	1	0.9747	NaN	NaN	NaN	NaN	0.8777	1.3042	NaN	NaN	2	1	NaN	NaN	NaN	NaN	0.9526	1.0671	NaN	NaN	2	1	NaN	NaN	2	1	0	0	0	0	0	23	0	0	0	20	0	0	1	36	0	0	0	0	0	0	0	0	0	0	0	72	0	0	0	0	0	0	1	39	0	0	0	0	0	0	0	41	0	0	0	67	0	0	0	0	0	0	0	25	0	0	0	0	0	0	1	23	0	0	0	0	0	0	2	58	0	0	0	0	0	0	0	0	0	0	0	0	0	0	0	0	0	0	0	1	3152
ENSG00000134108	ARL8B	10	19	23	20	18	25	15	27	29	24	5	6	14	10	17	8	15	9	0.0096	0.247	0	0.6537	0.0065	0.1579	0	0.4422	0.0104	0.2603	0	0.6799	0.076	0.2819	0.1057	0.5191	0.0056	0.1283	0	0.365	0.0067	0.1599	0	0.4468	0.0092	0.2262	0	0.6059	0.4829	0.7802	0.5616	0.954	0.0085	0.2127	0	0.5762	0.0143	0.3179	0	0.781	0.1994	0.5614	0.2745	0.863	0.4013	0.7321	0.4846	0.941	0.8163	2.5576	0.8695	4.7503	0.8184	2.3881	2.5943	7.0405	0.8982	6.2033	0.873	4.6949	0.8375	2.9409	5.7645	1.8323	0.8381	3.1856	0.8262	1.8137	2.7394	2.3221	4.5785	1.8675	0	157	0	0	2	301	0	0	0	346	0	0	0	276	0	0	0	233	0	0	0	387	0	0	0	210	0	0	1	428	0	0	0	432	0	0	0	360	0	0	0	67	0	0	0	67	0	0	0	207	0	0	1	140	0	0	0	254	0	0	0	132	0	0	1	209	0	0	1	114	0	0	0	0	0	0	0	0	0	0	0	0	0	0	0	0	0	0	0	0	2981
ENSG00000134109	EDEM1	9	17	16	18	20	10	17	13	24	13	6	13	8	15	12	4	7	7	0.2935	0.6222	0.3778	0.8709	0.0133	0.3063	0	0.7635	0.341	0.668	0.4273	0.8995	0.1594	0.4933	0.2245	0.8002	0.4531	0.7799	0.9252	0.9714	0.4948	0.8214	1	0.985	0.0124	0.286	0	0.726	0.0113	0.2787	0	0.7162	0.0091	0.2194	0	0.5894	0.0211	0.3803	0	0.8614	0.3602	0.7013	0.4444	0.9285	0.3148	0.6686	0.3983	0.9168	4.0575	2.7034	0.8201	1.9012	4.4299	2.4286	2.6316	2.9188	4.4633	1.3594	4.4528	1.0861	0.8304	2.1229	0.8138	2.1602	0.8455	3.0889	0.8581	1.4266	4.183	1.9726	3.6975	2.0171	0	142	0	0	0	306	0	0	0	284	0	0	2	340	0	0	2	351	0	0	0	155	0	0	2	306	0	0	1	230	0	0	10	472	0	0	5	222	0	0	0	108	0	0	0	247	0	0	0	146	0	0	0	236	0	0	0	248	0	0	0	83	0	0	2	145	0	0	1	135	0	0	0	0	0	0	0	0	0	0	3	0	0	0	0	0	0	0	1	0	6113
ENSG00000196277	GRM7	9	5	15	11	7	9	7	12	12	8	10	20	16	27	17	9	13	19	0.6673	0.8709	0.7275	0.9728	0.7248	0.8966	0.7768	0.9778	0.0278	0.4267	0	0.9058	0.5338	0.8007	0.6106	0.9537	0.3383	0.6903	0.422	0.9283	0.7684	0.9154	0.8134	0.9814	0.31	0.7123	1	0.9689	0.3738	0.7516	1	0.9748	0.2241	0.5917	0.3026	0.8834	0.0178	0.3588	0	0.8392	0.3613	0.7521	1	0.9782	0.0097	0.2487	0	0.6574	10.8525	1.8871	13.8638	1.9133	0.8849	1.2125	7.1272	2.0134	3.8464	1.9047	17.1884	1.9409	2.7835	1.1896	3.2983	1.1706	2.8795	2.163	0.8338	1.5213	3.0721	1.0892	0.8158	2.5318	0	85	0	0	0	47	0	0	0	138	0	0	0	111	0	0	1	87	0	0	1	80	0	0	0	56	0	0	2	167	0	0	1	128	0	0	1	73	0	0	0	93	0	0	0	208	0	0	3	158	0	0	4	271	0	0	1	185	0	0	0	98	0	0	3	121	0	0	0	179	0	0	0	0	0	0	0	0	0	0	0	0	0	0	0	0	0	0	0	0	4241
ENSG00000071282	LMCD1	5	10	11	11	17	7	19	7	13	10	6	9	11	7	15	9	8	5	0.3159	0.672	0.4005	0.9199	0.5877	0.8333	0.6573	0.9652	0.0083	0.2108	0	0.5721	0.2236	1	1	0.9747	0.011	0.2704	0	0.6998	0.0175	0.3546	0	0.8335	0.2718	0.6347	0.3538	0.9036	0.6811	0.877	0.7392	0.9739	0.0114	0.277	0	0.7115	0.0169	0.3488	0	0.8262	0.0168	0.3462	0	0.822	0.0224	0.3916	0	0.8738	3.6648	1.9709	8.1017	1.8625	0.8365	3.2182	2	1	0.8193	2.2656	0.8342	1.5501	3.2843	2.0684	11.4908	1.8978	0.8205	2.1964	0.8324	1.5859	0.8339	1.6084	0.8612	1.3656	0	52	0	0	1	116	0	0	0	157	0	0	0	135	0	0	2	179	0	0	1	92	0	0	0	283	0	0	2	89	0	0	0	171	0	0	0	104	0	0	0	83	0	0	0	90	0	0	1	146	0	0	1	99	0	0	0	173	0	0	0	106	0	0	0	111	0	0	0	67	0	0	0	0	0	0	1	0	0	0	0	0	0	0	0	0	0	0	0	0	8284
ENSG00000144619	CNTN4	1	0	0	1	0	1	0	0	0	0	0	0	0	0	3	0	0	0	0	NaN	NaN	1	0.0386	0.4687	0	0.9321	0	NaN	NaN	1	0	NaN	NaN	1	0	NaN	NaN	1	0	NaN	NaN	1	0	NaN	NaN	1	0	NaN	NaN	1	0.3411	0.7494	1	0.9816	0	NaN	NaN	1	0	NaN	NaN	1	0	NaN	NaN	1	NaN	NaN	0.9462	1.0929	NaN	NaN	NaN	NaN	NaN	NaN	NaN	NaN	NaN	NaN	NaN	NaN	2.789	1.0026	NaN	NaN	NaN	NaN	NaN	NaN	0	14	0	0	0	0	0	0	0	0	0	0	0	17	0	0	0	0	0	0	0	25	0	0	0	0	0	0	0	0	0	0	0	0	0	0	0	0	0	0	0	0	0	0	0	0	0	0	0	0	0	0	0	0	0	0	2	36	0	0	0	0	0	0	0	0	0	0	0	0	0	0	0	0	0	0	0	0	0	0	0	0	0	0	0	0	0	0	0	0	5198
ENSG00000072756	TRNT1	0	2	1	4	3	0	1	1	4	2	1	1	1	0	2	0	1	0	0.0387	0.4719	0	0.9348	0	NaN	NaN	1	0.0439	0.4879	0	0.9424	0.0362	0.459	0	0.9261	0.9381	0.9856	0.9514	0.9951	0.0392	0.4724	0	0.9346	0.037	0.4628	0	0.9286	0	NaN	NaN	1	0.0353	0.4583	0	0.9266	0	NaN	NaN	1	0.0472	0.4972	0	0.9466	0	NaN	NaN	1	0.9419	1.0751	NaN	NaN	0.9704	1.0389	0.936	1.1237	74.9374	2.0455	0.9466	1.0781	0.9381	1.1098	NaN	NaN	0.9269	1.1167	NaN	NaN	0.9865	1.0178	NaN	NaN	0	0	0	0	0	27	0	0	0	17	0	0	0	52	0	0	0	24	0	0	0	0	0	0	0	12	0	0	0	26	0	0	1	58	0	0	0	21	0	0	0	7	0	0	0	10	0	0	0	24	0	0	0	0	0	0	0	30	0	0	0	0	0	0	0	5	0	0	0	0	0	0	0	0	0	0	0	0	0	0	0	0	0	0	0	0	0	0	0	0	2252
ENSG00000175928	LRRN1	4	14	13	11	10	7	12	8	8	5	2	1	8	11	4	5	8	1	0.0177	0.359	0	0.8393	0.0246	0.4083	0	0.8857	0.3916	0.7724	1	0.9819	0.722	0.8952	0.7743	0.9775	0.2236	1	1	0.9747	0.0315	0.4434	0	0.9174	0.0179	0.3586	0	0.8384	0.0186	0.3678	0	0.8502	0.2236	1	1	0.9747	0.0259	0.4149	0	0.8956	0.6028	0.8406	0.6707	0.9668	0.2236	1	1	0.9747	0.8334	1.5203	0.875	1.3125	3.273	1.0479	13.7081	1.9159	2	1	0.9055	1.1593	0.8361	1.5273	0.8352	1.4674	2	1	0.8776	1.2624	8.5341	1.8648	2	1	0	58	0	0	0	119	0	0	0	130	0	0	0	103	0	0	0	113	0	0	0	68	0	0	3	109	0	0	1	71	0	0	2	88	0	0	0	40	0	0	1	32	0	0	0	7	0	0	0	88	0	0	0	128	0	0	1	44	0	0	0	58	0	0	1	93	0	0	1	12	0	0	0	0	0	0	0	0	0	0	0	0	0	0	0	0	0	0	0	0	5960
ENSG00000170364	SETMAR	1	2	2	3	3	8	6	9	15	10	2	2	3	6	6	3	3	2	0.0323	0.4463	0	0.9192	0.3904	0.7713	1	0.9816	0.0223	0.3931	0	0.8762	0.3691	0.711	0.4528	0.9347	0.46	0.7576	0.5426	0.9405	0.3227	0.6785	0.4064	0.9236	0.2236	1	1	0.9747	0.0243	0.4071	0	0.8895	0.0256	0.4133	0	0.8945	0.031	0.4405	0	0.9151	0.2236	1	1	0.9747	0.0404	0.4766	0	0.937	0.9104	1.1515	3.2701	1.053	0.8581	1.3515	4.1918	1.8883	5.7849	2.0757	3.7017	1.9325	2	1	0.8673	1.2886	0.8753	1.2669	0.9045	1.1715	2	1	0.952	1.0656	0	15	0	0	0	34	0	0	0	25	0	0	0	36	0	0	0	43	0	0	3	112	0	0	0	82	0	0	1	114	0	0	2	209	0	0	1	145	0	0	0	27	0	0	0	24	0	0	1	35	0	0	0	89	0	0	0	60	0	0	0	41	0	0	1	42	0	0	0	16	0	0	0	0	0	0	0	0	0	0	0	0	0	0	0	0	0	0	0	0	2443
ENSG00000150995	ITPR1	37	32	28	26	30	29	52	24	28	41	8	7	15	16	12	6	6	11	0.265	0.5927	0.3475	0.8508	0.2752	0.6053	0.3586	0.8613	0.1645	0.4763	0.4043	0.7861	0.0071	0.1736	0	0.4816	0.3472	0.7163	0.8184	0.9589	0.2591	0.6184	0.5947	0.9067	0.0101	0.2565	0	0.6728	0.324	0.6819	0.4071	0.9268	0.3595	0.7058	0.4432	0.9339	0.025	0.4133	0	0.8961	0.2236	1	1	0.9747	0.2968	0.6575	0.3801	0.9146	3.8349	2.8857	3.8728	2.7644	2.7983	3.1683	0.8615	4.2053	3.3725	1.4127	3.0833	1.977	0.8171	2.4319	3.6665	1.8852	4.056	1.8719	0.8669	1.2544	2	1	3.4764	1.9896	0	434	0	0	0	343	0	0	0	323	0	0	0	292	0	0	2	360	0	0	2	339	0	0	5	631	0	0	0	283	0	0	6	376	0	0	5	495	0	0	0	119	0	0	0	72	0	0	0	171	0	0	1	189	0	0	1	131	0	0	0	59	0	0	2	67	0	0	1	134	0	0	0	0	0	0	0	0	1	0	1	0	0	0	0	0	0	0	0	0	10197
ENSG00000280537	AC068946.1	0	0	0	0	1	0	0	0	0	0	0	0	0	0	0	0	0	0	0.0446	0.4898	0	0.9434	0	NaN	NaN	1	0	NaN	NaN	1	0	NaN	NaN	1	0	NaN	NaN	1	0	NaN	NaN	1	0	NaN	NaN	1	0	NaN	NaN	1	0	NaN	NaN	1	0	NaN	NaN	1	0	NaN	NaN	1	0	NaN	NaN	1	0.9734	1.0336	NaN	NaN	NaN	NaN	NaN	NaN	NaN	NaN	NaN	NaN	NaN	NaN	NaN	NaN	NaN	NaN	NaN	NaN	NaN	NaN	NaN	NaN	0	0	0	0	0	0	0	0	0	0	0	0	0	0	0	0	0	11	0	0	0	0	0	0	0	0	0	0	0	0	0	0	0	0	0	0	0	0	0	0	0	0	0	0	0	0	0	0	0	0	0	0	0	0	0	0	0	0	0	0	0	0	0	0	0	0	0	0	0	0	0	0	0	0	0	0	0	0	0	0	0	0	0	0	0	0	0	0	0	0	4222
ENSG00000213901	SLC23A3	3	2	17	1	2	4	7	3	8	4	4	5	0	3	2	3	6	9	0.2236	1	1	0.9747	0.0325	0.4484	0	0.921	0.0251	0.4121	0	0.8942	0.036	0.4619	0	0.9292	0.0206	0.3835	0	0.8672	0.0318	0.4449	0	0.9187	0	NaN	NaN	1	0.0407	0.4778	0	0.9376	0.0407	0.4783	0	0.938	0.0392	0.4731	0	0.9353	0.0278	0.4267	0	0.9058	0.0177	0.3589	0	0.8395	2	1	0.9099	1.1414	0.8706	1.2661	0.9287	1.1026	0.8465	1.3896	0.9067	1.1529	NaN	NaN	0.9541	1.063	0.9526	1.0595	0.9451	1.0731	0.8849	1.2125	0.8321	1.5185	0	22	0	0	0	21	0	0	0	168	0	0	0	8	0	0	1	15	0	0	0	39	0	0	0	67	0	0	0	24	0	0	0	77	0	0	0	39	0	0	0	43	0	0	0	45	0	0	0	0	0	0	0	24	0	0	0	17	0	0	0	20	0	0	0	51	0	0	0	88	0	0	0	0	0	0	0	0	0	0	0	0	0	0	0	0	0	0	0	0	2221
ENSG00000115649	CNPPD1	150	220	257	262	274	248	303	206	323	319	108	140	185	224	155	51	110	81	0.1488	0.2406	0.2278	0.3433	0.102	0.1848	0.1712	0.2824	0.0574	0.1172	0.1051	0.1918	0.1241	0.2115	0.1981	0.3116	0.2127	0.3019	0.2931	0.397	0.1832	0.2714	0.2615	0.3671	0.0676	0.141	0.1249	0.2318	0.1074	0.1856	0.1232	0.2624	0.0677	0.1569	0.136	0.2699	0.1442	0.3106	0.1777	0.4752	0.2318	0.4059	0.3807	0.5866	0.0875	0.2171	0.1832	0.3771	12.2499	38.7487	8.9691	39.5772	7.0219	52.8365	10.536	39.3484	19.9056	46.1362	16.8259	45.2712	6.5859	40.148	11.5985	53.1119	5.2203	28.0354	5.8206	13.7334	7.9736	11.7881	4.4348	16.0722	3	2465	0	0	5	3836	0	0	1	4541	0	0	3	4461	0	0	22	4900	0	0	17	4455	0	0	12	5455	0	0	17	3672	0	0	36	5670	0	0	29	5464	0	0	0	1985	0	0	2	2388	0	0	11	3277	0	0	7	3731	0	0	8	2796	0	0	3	913	0	0	16	1925	0	0	7	1472	0	0	0	0	0	0	5	1	2	3	6	5	0	0	3	0	1	0	4	2	2073
ENSG00000115657	ABCB6	0	1	0	2	1	1	0	1	1	0	0	0	0	0	1	0	0	0	0.0449	0.4912	0	0.9442	0.0433	0.486	0	0.9415	0	NaN	NaN	1	0.0449	0.4906	0	0.9437	0.0451	0.4918	0	0.9444	0	NaN	NaN	1	0	NaN	NaN	1	0	NaN	NaN	1	0.0435	0.4877	0	0.9427	0	NaN	NaN	1	0	NaN	NaN	1	0	NaN	NaN	1	0.9744	1.0294	0.9675	1.0438	NaN	NaN	0.975	1.0322	0.9754	1.0281	NaN	NaN	NaN	NaN	NaN	NaN	0.9663	1.036	NaN	NaN	NaN	NaN	NaN	NaN	0	0	0	0	0	11	0	0	0	0	0	0	0	16	0	0	0	10	0	0	0	13	0	0	0	0	0	0	0	8	0	0	0	8	0	0	0	0	0	0	0	0	0	0	0	0	0	0	0	0	0	0	0	0	0	0	0	11	0	0	0	0	0	0	0	0	0	0	0	0	0	0	0	0	0	0	0	0	0	0	0	0	0	0	0	0	0	0	0	0	3008
ENSG00000284820	AC068946.2	244	316	348	353	367	309	376	337	402	403	137	188	225	242	197	97	171	138	0.0398	0.0904	0.0477	0.1479	0.0021	0.0291	0	0.0827	0.0221	0.0635	0.027	0.1156	0.0906	0.1728	0.1575	0.2711	0.0768	0.1291	0.0872	0.1808	0.0424	0.0867	0.0499	0.1351	0.0785	0.149	0.0919	0.2218	0.0551	0.1357	0.0677	0.2278	0.03	0.0937	0.0376	0.1741	0.0029	0.06	0	0.1758	0.1012	0.2024	0.1207	0.3064	0.0842	0.1861	0.1026	0.2949	6.1786	64.6662	1.1422	37.7545	4.1334	63.1145	7.9201	37.9446	13.3926	93.903	7.8355	85.7384	9.0476	53.9193	5.117	34.0491	3.6113	36.3332	0.9551	15.0597	7.5678	31.2899	6.1199	28.1067	1	2325	0	0	1	3033	0	0	1	3143	0	0	1	3474	0	0	4	3552	0	0	1	3071	0	0	3	3656	0	0	11	3206	0	0	8	4028	0	0	5	4020	0	0	0	1334	0	0	2	1841	0	0	5	2289	0	0	3	2420	0	0	2	1901	0	0	0	955	0	0	4	1628	0	0	3	1283	0	0	0	0	0	0	0	0	0	0	0	0	0	0	0	0	0	0	0	0	5245
ENSG00000123485	HJURP	157	206	235	258	239	214	255	244	269	273	61	97	124	157	131	50	102	93	0.2428	0.3735	0.3583	0.5103	0.207	0.3342	0.3179	0.471	0.2181	0.3372	0.323	0.4641	0.5754	0.747	0.74	0.8816	0.4309	0.5767	0.5668	0.7124	0.4347	0.5879	0.5772	0.7288	0.0914	0.2061	0.1808	0.3465	0.1474	0.2986	0.27	0.4699	0.1513	0.3028	0.2749	0.4736	0.2219	0.5174	0.4683	0.7957	0.3241	0.5602	0.5334	0.7747	0.3312	0.567	0.5408	0.7797	12.8014	21.5858	11.1664	22.3406	13.0869	25.8346	15.5137	5.3957	18.6566	13.8271	17.2408	12.2259	5.3029	20.4677	6.1361	14.5091	6.2881	14.5732	3.6942	3.5417	6.7828	5.4459	6.9083	5.3979	2	2288	0	0	2	3110	0	0	1	3666	0	0	3	3916	0	0	24	3756	0	0	18	3366	0	0	22	3998	0	0	57	3645	0	0	44	4072	0	0	41	4003	0	0	0	957	0	0	1	1460	0	0	7	1943	0	0	10	2546	0	0	9	1890	0	0	6	735	0	0	14	1474	0	0	17	1370	0	0	0	0	0	0	4	1	2	8	5	4	0	0	0	1	0	0	1	3	3157
ENSG00000188042	ARL4C	153	216	300	196	266	250	295	245	309	272	86	99	155	158	119	54	69	76	0.2756	0.3906	0.38	0.5092	0.1819	0.2819	0.2698	0.3913	0.2624	0.366	0.3568	0.4739	0.4617	0.59	0.5832	0.7097	0.5116	0.6409	0.6346	0.7578	0.5151	0.6595	0.652	0.7867	0.3118	0.4585	0.4449	0.6048	0.2329	0.4007	0.3774	0.5752	0.1944	0.3383	0.3179	0.4945	0.244	0.5025	0.4638	0.7501	0.6008	0.8434	0.9183	0.9758	0.3851	0.6146	0.5956	0.813	18.0122	28.2115	13.7426	35.0871	20.1427	34.993	24.5383	17.1868	25.6921	14.5343	21.0647	11.0188	13.8822	16.5188	8.45	12.7554	8.7185	17.1414	4.7756	4.8402	7.5927	1.5538	7.9819	5.1286	1	3059	0	0	5	4003	0	0	0	5725	0	0	6	3673	0	0	33	5204	0	0	24	4698	0	0	34	5971	0	0	60	4924	0	0	73	5760	0	0	56	5076	0	0	0	1573	0	0	3	1958	0	0	25	2906	0	0	15	2941	0	0	13	2465	0	0	8	1047	0	0	23	1327	0	0	19	1566	0	0	0	0	0	2	4	3	2	8	12	4	0	1	2	1	0	0	3	3	4013
ENSG00000168505	GBX2	28	24	24	16	27	29	26	23	45	34	26	31	25	42	23	15	15	8	0.3724	0.6784	0.4586	0.8925	0.2246	0.5943	0.5636	0.9016	0.0071	0.1738	0	0.4822	0.3072	0.6721	0.6972	0.9374	0.3255	0.643	0.6239	0.8949	0.0048	0.1058	0	0.3043	0.0775	0.2926	0.1079	0.5403	0.1734	0.4464	0.233	0.7012	0.3556	0.7231	0.8391	0.9613	0.2006	0.5602	0.2755	0.8603	0.4664	0.7621	0.5486	0.9423	0.0142	0.3135	0	0.7736	5.2194	2.7379	2.7241	1.9262	0.8606	4.1952	3.2747	1.6704	4.2365	2.4401	0.92	7.8615	2.5179	6.4785	3.6408	4.8847	3.422	1.3876	2.7754	2.3639	5.8677	2.0578	0.8289	1.8556	0	432	0	0	0	332	0	0	0	451	0	0	0	286	0	0	3	451	0	0	4	456	0	0	0	358	0	0	5	411	0	0	9	789	0	0	0	569	0	0	0	432	0	0	0	500	0	0	1	421	0	0	2	636	0	0	5	389	0	0	1	205	0	0	2	232	0	0	0	123	0	0	0	0	0	0	0	0	0	0	1	0	0	0	0	0	0	0	0	0	2140
ENSG00000182177	ASB18	1	0	1	0	0	2	1	0	0	0	0	1	1	0	0	0	0	0	0	NaN	NaN	1	0.0456	0.4933	0	0.945	0.0431	0.4851	0	0.9411	0	NaN	NaN	1	0	NaN	NaN	1	0	NaN	NaN	1	0.0432	0.4854	0	0.941	0	NaN	NaN	1	0	NaN	NaN	1	0	NaN	NaN	1	0	NaN	NaN	1	0	NaN	NaN	1	NaN	NaN	0.9782	1.0255	0.9668	1.0461	NaN	NaN	NaN	NaN	NaN	NaN	0.9672	1.0464	NaN	NaN	NaN	NaN	NaN	NaN	NaN	NaN	NaN	NaN	0	8	0	0	0	0	0	0	0	23	0	0	0	0	0	0	0	0	0	0	0	8	0	0	0	14	0	0	0	0	0	0	0	0	0	0	0	0	0	0	0	0	0	0	0	3	0	0	0	11	0	0	0	0	0	0	0	0	0	0	0	0	0	0	0	0	0	0	0	0	0	0	0	0	0	0	0	0	0	0	0	0	0	0	0	0	0	0	0	0	3627
ENSG00000132321	IQCA1	1	2	1	1	1	3	2	2	1	1	0	1	1	2	0	0	1	2	0.0431	0.4857	0	0.9415	0.0331	0.4499	0	0.9212	0.0387	0.471	0	0.934	0.0376	0.4674	0	0.9319	0.0421	0.4819	0	0.9395	0.0424	0.4832	0	0.9403	0.04	0.4748	0	0.9357	0.0404	0.4767	0	0.9371	0	NaN	NaN	1	0	NaN	NaN	1	0.0424	0.4832	0	0.9401	0.0348	0.4558	0	0.9249	0.9659	1.0432	0.9153	1.1426	0.9436	1.0805	0.9383	1.0907	0.9615	1.0539	0.9624	1.0491	0.9518	1.0736	0.952	1.0652	NaN	NaN	NaN	NaN	0.9624	1.0504	0.9253	1.1259	0	6	0	0	0	19	0	0	0	16	0	0	0	18	0	0	0	14	0	0	0	38	0	0	0	24	0	0	0	21	0	0	0	14	0	0	0	14	0	0	0	0	0	0	0	12	0	0	0	17	0	0	0	25	0	0	0	0	0	0	0	0	0	0	0	14	0	0	0	28	0	0	0	0	0	0	0	0	0	0	0	0	0	0	0	0	0	0	0	0	3336
ENSG00000272410	AC022384.1	0	0	0	0	0	0	1	1	0	0	0	0	4	0	0	0	1	0	0	NaN	NaN	1	0	NaN	NaN	1	0.0459	0.4936	0	0.9451	0.0404	0.4763	0	0.9365	0	NaN	NaN	1	0	NaN	NaN	1	0.0274	0.4231	0	0.9024	0	NaN	NaN	1	0	NaN	NaN	1	0	NaN	NaN	1	0.0433	0.4863	0	0.9418	0	NaN	NaN	1	NaN	NaN	NaN	NaN	0.9802	1.0255	0.9536	1.0694	NaN	NaN	NaN	NaN	0.8855	1.2308	NaN	NaN	NaN	NaN	NaN	NaN	0.9663	1.0415	NaN	NaN	0	0	0	0	0	0	0	0	0	0	0	0	0	0	0	0	0	0	0	0	0	0	0	0	0	8	0	0	0	16	0	0	0	0	0	0	0	0	0	0	0	0	0	0	0	0	0	0	0	47	0	0	0	0	0	0	0	0	0	0	0	0	0	0	0	12	0	0	0	0	0	0	0	0	0	0	0	0	0	0	0	0	0	0	0	0	0	0	0	0	2831
ENSG00000132164	SLC6A11	9	1	15	2	3	3	8	4	2	4	3	3	4	5	4	4	10	12	0.0335	0.4516	0	0.9228	0.2236	1	1	0.9747	0.0248	0.4107	0	0.893	0.0332	0.4514	0	0.9228	0.0404	0.4769	0	0.9372	0.2236	1	1	0.9747	0.0267	0.4182	0	0.898	0.0335	0.4521	0	0.9234	0.0285	0.4282	0	0.9062	0.034	0.4542	0	0.9248	0.5009	0.7895	0.5784	0.956	0.8169	0.9358	0.8537	0.9852	0.9164	1.1339	2	1	0.8679	1.2708	0.9141	1.1333	0.952	1.0643	2	1	0.883	1.2528	0.9155	1.1304	0.8914	1.2134	0.9184	1.1238	6.1014	1.8396	22.823	1.9806	0	103	0	0	0	14	0	0	0	151	0	0	0	20	0	0	0	39	0	0	1	30	0	0	0	68	0	0	0	30	0	0	0	17	0	0	1	36	0	0	0	45	0	0	0	32	0	0	0	50	0	0	0	47	0	0	0	50	0	0	0	32	0	0	1	100	0	0	2	125	0	0	0	0	0	0	0	0	0	0	0	0	0	0	0	0	0	0	0	0	4249
ENSG00000157103	SLC6A1	2	4	1	2	3	1	1	2	4	4	3	4	4	4	3	6	5	4	0.0317	0.4437	0	0.9176	0.0438	0.4874	0	0.9422	0.0424	0.4837	0	0.9406	0.0387	0.4709	0	0.934	0.0265	0.4167	0	0.8967	0.0297	0.4345	0	0.9111	0.0228	0.3943	0	0.8765	0.2236	1	1	0.9747	0.2236	1	1	0.9747	0.0226	0.3947	0	0.8776	0.2236	1	1	0.9747	0.0293	0.4334	0	0.9106	0.9071	1.1591	0.9696	1.0401	0.9619	1.0474	0.9432	1.0801	0.8822	1.2589	0.8969	1.1899	0.8637	1.3532	2	1	2	1	0.8596	1.3453	2	1	0.8937	1.1912	0	27	0	0	0	44	0	0	0	9	0	0	0	21	0	0	0	45	0	0	0	12	0	0	0	15	0	0	0	19	0	0	0	55	0	0	0	46	0	0	0	34	0	0	0	48	0	0	0	65	0	0	1	48	0	0	1	36	0	0	0	72	0	0	2	54	0	0	0	41	0	0	0	0	0	0	0	0	0	0	0	0	0	0	0	0	0	0	1	0	6767
ENSG00000196639	HRH1	10	7	17	9	5	2	22	7	7	10	1	1	1	1	2	1	2	6	0.0305	0.4395	0	0.9152	0.038	0.4685	0	0.9325	0.4739	0.7679	0.5558	0.9451	0.0201	0.3784	0	0.8613	0.8326	0.9424	0.8663	0.9866	0.0204	0.3816	0	0.8654	0.0432	0.4854	0	0.941	0.0459	0.4937	0	0.9451	0.0369	0.4644	0	0.9303	0.0448	0.4906	0	0.9439	0.2111	0.6655	1	0.9723	0.0227	0.3959	0	0.8789	0.8995	1.1687	0.9405	1.0881	5.9334	2.0178	0.8457	1.4187	25.237	1.9806	0.8453	1.3979	0.9672	1.0464	0.9802	1.0255	0.9344	1.0988	0.9736	1.0306	1.9425	1.0193	0.8602	1.3387	0	108	0	0	0	66	0	0	0	167	0	0	0	91	0	0	0	48	0	0	0	25	0	0	2	228	0	0	0	74	0	0	1	60	0	0	0	83	0	0	0	8	0	0	0	12	0	0	0	11	0	0	0	10	0	0	0	26	0	0	0	9	0	0	2	22	0	0	0	64	0	0	0	0	0	0	0	0	0	0	0	0	0	0	0	0	0	0	1	0	4711
ENSG00000197548	ATG7	61	97	96	110	113	107	94	80	118	110	38	45	75	87	59	21	40	44	0.0027	0.0561	0	0.1652	0.1724	0.3364	0.2082	0.491	0.0305	0.1351	0.04	0.2772	0.1277	0.3324	0.2811	0.5662	0.1323	0.2604	0.1584	0.3874	0.1136	0.2491	0.1396	0.3888	0.034	0.145	0.0448	0.293	0.0039	0.0863	0	0.2511	0.0503	0.2109	0.0689	0.4128	0.0084	0.2181	0	0.5897	0.0061	0.1475	0	0.4152	0.149	0.3771	0.196	0.6008	0.9539	16.1117	7.176	15.0787	2.3584	15.7238	3.7435	7.6276	7.502	22.4787	5.9093	18.8202	2.4352	14.9918	0.9238	9.8794	2.3888	9.4276	0.8275	3.0521	0.8736	5.1762	4.036	7.1713	1	630	0	0	0	1016	0	0	1	1024	0	0	0	1097	0	0	0	1172	0	0	4	1081	0	0	1	1011	0	0	5	876	0	0	4	1250	0	0	3	1098	0	0	1	405	0	0	0	461	0	0	1	777	0	0	0	910	0	0	1	615	0	0	0	239	0	0	0	384	0	0	2	495	0	0	0	0	0	0	0	0	0	0	0	0	0	0	0	0	0	0	0	0	4959
ENSG00000131375	CAPN7	5	21	22	29	20	15	28	22	15	24	3	17	13	23	20	9	15	13	0.0105	0.266	0	0.6917	0.018	0.364	0	0.8463	0.0083	0.215	0	0.583	0.1879	0.5475	0.2616	0.8535	0.2562	0.623	0.3371	0.8997	0.0089	0.2311	0	0.6196	0.3111	0.6688	0.3946	0.9194	0.0109	0.2764	0	0.7134	0.2511	0.6203	0.3319	0.8998	0.4783	0.7771	0.5575	0.9529	0.3035	0.6648	0.3867	0.9191	0.8146	0.9347	0.8517	0.985	0.8133	2.3074	0.8307	1.4836	0.8271	3.1074	2.6629	2.387	3.1239	2.0653	0.8199	2.8054	3.6055	1.9637	0.8079	2.1693	3.059	2.0459	5.706	1.8443	3.5033	1.9422	22.519	1.9833	0	48	0	0	0	165	0	0	0	194	0	0	0	277	0	0	0	208	0	0	0	102	0	0	0	272	0	0	1	184	0	0	1	160	0	0	0	226	0	0	0	44	0	0	0	144	0	0	1	122	0	0	0	237	0	0	1	163	0	0	1	96	0	0	1	143	0	0	2	125	0	0	0	0	0	0	0	0	0	0	0	0	0	0	0	0	0	0	0	0	4348
ENSG00000116001	TIA1	11	10	31	12	12	13	36	12	20	24	4	6	11	13	12	5	8	16	0.0109	0.267	0	0.6925	0.0104	0.2589	0	0.6766	0.0662	0.2556	0.0918	0.4802	0.01	0.2451	0	0.6468	0.3482	0.6756	0.4351	0.9044	0.3984	0.6995	0.4843	0.9041	0.0112	0.2687	0	0.6946	0.0146	0.3288	0	0.7998	0.2854	0.6484	0.3677	0.9111	0.0228	0.3949	0	0.8776	0.3803	0.7181	0.4641	0.9365	0.3426	0.6664	0.4288	0.8963	0.8212	2.3131	0.8218	2.4139	2.5298	7.8328	0.8316	2.6287	4.4666	2.3706	5.5177	2.6301	0.8262	2.3065	0.8173	1.7076	3.3704	2.0047	0.8623	1.3469	4.3327	1.8892	4.5226	2.4981	0	166	0	0	0	182	0	0	0	493	0	0	0	166	0	0	0	209	0	0	0	207	0	0	1	579	0	0	0	184	0	0	2	261	0	0	3	380	0	0	0	72	0	0	0	97	0	0	0	161	0	0	0	171	0	0	1	163	0	0	0	72	0	0	1	128	0	0	2	260	0	0	0	0	0	0	0	0	0	0	0	0	0	0	0	0	0	0	0	0	4634
ENSG00000143977	SNRPG	61	75	148	97	126	102	105	110	147	135	40	70	82	103	83	16	44	41	0.1187	0.2375	0.1423	0.3573	0.0024	0.0501	0	0.1476	0.0983	0.2191	0.1207	0.3465	0.002	0.0396	0	0.1171	0.0551	0.1298	0.0671	0.2141	0.0705	0.1606	0.086	0.2595	0.0245	0.1111	0.0314	0.2315	0.0031	0.0649	0	0.1902	0.0728	0.1954	0.0924	0.3339	0.0107	0.2666	0	0.6925	0.0048	0.1054	0	0.303	0.0693	0.2635	0.0967	0.4914	7.355	24.8608	0.9614	18.3073	5.8543	21.9668	0.9741	23.6605	5.5871	39.1156	5.8422	31.9721	2.3333	19.3947	0.9479	13.739	4.2472	18.4098	0.8164	2.3068	0.9162	7.8825	2.5581	7.6122	0	801	0	0	0	925	0	0	1	1790	0	0	1	1231	0	0	4	1605	0	0	0	1269	0	0	3	1361	0	0	0	1337	0	0	3	1898	0	0	3	1662	0	0	0	469	0	0	1	833	0	0	1	1001	0	0	0	1229	0	0	2	1036	0	0	0	180	0	0	0	555	0	0	1	456	0	0	0	0	0	0	0	0	0	0	0	0	0	0	0	0	0	0	0	0	1093
ENSG00000035141	FAM136A	95	112	159	146	161	101	194	141	117	161	69	70	123	122	106	32	89	91	0.0908	0.1857	0.1086	0.2847	0.0178	0.0982	0.0217	0.2178	0.0647	0.1375	0.0773	0.2166	0.2092	0.3723	0.3476	0.5456	0.0645	0.1918	0.1522	0.3573	0.0866	0.1747	0.103	0.2668	0.08	0.2011	0.1682	0.3523	0.2253	0.4819	0.4355	0.7322	0.0518	0.1477	0.0654	0.2616	0.0848	0.3289	0.1217	0.6024	0.1218	0.2684	0.1503	0.4181	0.1244	0.2945	0.2555	0.4924	7.268	33.4024	1.9708	18.6537	6.8796	45.0296	7.9012	13.4349	3.4399	14.5646	7.5763	37.45	4.3937	17.5358	4.5463	5.0111	3.984	24.0563	2.3815	5.1967	5.7581	16.6108	4.5166	10.9149	0	1237	0	0	1	1287	0	0	1	1956	0	0	1	1797	0	0	4	1994	0	0	1	1259	0	0	4	2529	0	0	12	1769	0	0	5	1369	0	0	4	1917	0	0	0	979	0	0	0	866	0	0	7	1514	0	0	9	1414	0	0	2	1323	0	0	1	401	0	0	3	1032	0	0	6	1209	0	0	0	0	0	0	0	0	0	0	1	0	0	0	2	1	0	0	0	0	2398
ENSG00000163235	TGFA	4	7	5	6	5	5	4	6	7	2	5	1	4	2	2	0	3	0	0.0179	0.353	0	0.8297	0.0231	0.3958	0	0.8779	0.7778	0.9193	0.8212	0.9821	0.9571	0.9931	0.9664	0.9966	0.2339	0.6578	0.8377	0.9587	0.0303	0.4351	0	0.9106	0.0207	0.3765	0	0.8568	0.0395	0.4733	0	0.9351	0.0304	0.4346	0	0.9099	0	NaN	NaN	1	0.0258	0.4117	0	0.892	0	NaN	NaN	1	0.8432	1.5766	0.8655	1.3469	18.0871	1.9491	109.97	2.0637	2.2645	1.228	0.9037	1.1956	0.8576	1.4494	0.9485	1.0758	0.9059	1.2009	NaN	NaN	0.8803	1.2829	NaN	NaN	0	73	0	0	0	159	0	0	0	106	0	0	0	132	0	0	0	120	0	0	0	78	0	0	1	84	0	0	2	112	0	0	3	148	0	0	0	46	0	0	0	110	0	0	0	26	0	0	0	77	0	0	0	28	0	0	0	46	0	0	0	0	0	0	0	62	0	0	0	0	0	0	0	0	0	0	0	0	0	0	1	0	0	0	0	0	0	0	0	0	4117
ENSG00000075340	ADD2	364	403	469	507	595	484	618	476	661	670	147	259	358	390	319	131	244	269	0.0244	0.0545	0.0288	0.0892	0.0939	0.1621	0.1513	0.2423	0.0897	0.1486	0.1398	0.2171	0.1004	0.1632	0.1543	0.2356	0.0731	0.1193	0.1129	0.1736	0.1084	0.1657	0.1587	0.2306	0.0793	0.1283	0.0892	0.1759	0.0527	0.1091	0.0623	0.1705	0.0796	0.1379	0.0911	0.1962	0.0072	0.067	0.0049	0.1719	0.1064	0.2089	0.1894	0.3304	0.0264	0.0703	0.0322	0.1238	6.5194	117.177	10.5538	54.5392	12.2716	70.3268	12.926	66.298	13.2017	97.3362	16.3261	82.2309	15.4199	108.786	7.4688	63.4933	11.9838	77.9383	1.3866	19.4766	7.1406	27.0894	4.6539	63.8376	1	4317	0	0	2	4740	0	0	3	5952	0	0	2	6026	0	0	6	7039	0	0	17	5587	0	0	21	7125	0	0	20	5582	0	0	22	8692	0	0	25	8095	0	0	0	1980	0	0	1	2943	0	0	9	4330	0	0	5	4292	0	0	7	3628	0	0	1	1441	0	0	11	2886	0	0	3	2935	0	0	0	0	0	0	0	2	4	2	2	1	0	0	0	0	0	0	1	0	9290
ENSG00000228474	OST4	1579	2112	2612	2490	2779	2537	2792	2204	3161	3047	825	1380	1738	1959	1581	634	1158	1089	0.001	0.0077	0.0004	0.0199	0.0164	0.0268	0.0183	0.0373	0.0166	0.027	0.0185	0.0376	0.0339	0.0518	0.05	0.073	0.0327	0.0476	0.0461	0.0648	0.033	0.0493	0.0478	0.0685	0.0072	0.0171	0.0083	0.0293	0.0108	0.0246	0.0125	0.0411	0.0122	0.028	0.0246	0.0492	0.0307	0.0566	0.0353	0.084	0.0383	0.0589	0.0424	0.079	0.0221	0.0449	0.0409	0.0745	1.5946	201.975	16.0435	601.802	16.0709	596.814	17.8551	325.883	22.4238	448.352	19.6981	378.544	5.8156	343.314	6.3437	258.754	5.8543	201.883	10.5543	182.29	19.9037	328.035	7.4118	156.873	7	20620	0	0	15	26850	0	0	9	34250	0	0	9	31810	0	0	16	35690	0	0	23	32980	0	0	25	36030	0	0	40	28730	0	0	54	40770	0	0	48	38850	0	0	6	10690	0	0	9	18060	0	0	14	22910	0	0	14	24910	0	0	19	20500	0	0	9	8316	0	0	18	15560	0	0	17	13990	0	0	0	1	0	0	0	2	1	1	7	2	0	0	0	0	2	1	0	1	559
ENSG00000138028	CGREF1	14	9	14	16	23	6	21	14	20	22	12	9	22	18	16	1	11	10	0.009	0.2337	0	0.6251	0.0235	0.4005	0	0.8831	0.1685	0.5201	0.2382	0.832	0.0106	0.2609	0	0.68	0.1266	0.4325	0.1824	0.7367	0.1304	0.4492	0.1883	0.7613	0.3041	0.635	0.3895	0.8808	0.0128	0.3069	0	0.7663	0.0097	0.2425	0	0.6426	0.0417	0.4811	0	0.9391	0.0134	0.3095	0	0.7689	0.0152	0.3338	0	0.8061	0.8203	2.7658	0.8642	1.3198	2.558	2.5545	0.8232	2.3945	2.4945	3.526	2.4267	3.2057	4.0945	2.5861	0.8107	1.8766	0.8253	2.648	0.9592	1.0554	0.8189	1.8708	0.8227	1.6802	0	147	0	0	0	85	0	0	0	159	0	0	0	208	0	0	0	251	0	0	0	74	0	0	1	252	0	0	0	166	0	0	1	283	0	0	1	293	0	0	0	134	0	0	0	91	0	0	2	279	0	0	0	197	0	0	0	212	0	0	0	15	0	0	0	142	0	0	0	106	0	0	0	0	0	0	0	0	0	0	0	0	0	0	0	0	0	0	0	0	1931
ENSG00000138073	PREB	209	234	301	237	296	220	319	237	306	301	137	175	216	243	227	79	146	133	0.0733	0.1647	0.1443	0.2789	0.0671	0.1407	0.0802	0.22	0.07	0.1561	0.1369	0.2639	0.1742	0.2977	0.279	0.4336	0.1614	0.2679	0.2525	0.3862	0.1388	0.245	0.2276	0.3655	0.018	0.0636	0.0222	0.1249	0.0941	0.2214	0.1917	0.3767	0.0485	0.1334	0.1086	0.2463	0.0345	0.151	0.0455	0.3066	0.1548	0.327	0.2923	0.519	0.1304	0.2889	0.2542	0.4717	5.5216	28.0176	7.0943	45.2082	5.6366	30.4877	9.6384	22.8496	10.8942	29.8713	9.2066	28.4661	3.1272	47.5503	4.8508	17.1263	3.997	25.9657	2.3655	13.8986	5.469	11.372	5.1401	12.7601	0	2225	0	0	7	2419	0	0	0	2920	0	0	0	2477	0	0	8	3126	0	0	4	2378	0	0	8	3209	0	0	14	2464	0	0	16	3317	0	0	14	3146	0	0	1	1481	0	0	1	1831	0	0	2	2323	0	0	7	2528	0	0	6	2328	0	0	1	817	0	0	8	1519	0	0	7	1374	0	0	0	0	0	0	0	0	0	0	0	1	0	0	0	0	1	0	0	0	3057
ENSG00000186143	PRR30	0	0	0	0	0	0	0	0	0	0	0	0	0	1	0	0	0	1	0	NaN	NaN	1	0	NaN	NaN	1	0	NaN	NaN	1	0	NaN	NaN	1	0	NaN	NaN	1	0	NaN	NaN	1	0	NaN	NaN	1	0.0463	0.4948	0	0.9456	0	NaN	NaN	1	0	NaN	NaN	1	0	NaN	NaN	1	0.0426	0.4837	0	0.9404	NaN	NaN	NaN	NaN	NaN	NaN	NaN	NaN	NaN	NaN	NaN	NaN	NaN	NaN	0.9818	1.0228	NaN	NaN	NaN	NaN	NaN	NaN	0.9635	1.0493	0	0	0	0	0	0	0	0	0	0	0	0	0	0	0	0	0	0	0	0	0	0	0	0	0	0	0	0	0	0	0	0	0	0	0	0	0	0	0	0	0	0	0	0	0	0	0	0	0	0	0	0	0	9	0	0	0	0	0	0	0	0	0	0	0	0	0	0	0	12	0	0	0	0	0	0	0	0	0	0	0	0	0	0	0	0	0	0	0	0	2008
ENSG00000138074	SLC5A6	122	160	206	178	261	198	273	181	241	269	83	125	146	201	156	46	100	77	0.0196	0.0616	0.0239	0.1162	0.0547	0.1182	0.0654	0.1882	0.0014	0.0215	0	0.0623	0.0406	0.092	0.0485	0.1505	0.0153	0.0526	0.0184	0.1032	0.0489	0.0981	0.0574	0.1512	0.0014	0.0274	0	0.0815	0.0199	0.077	0.0245	0.1556	0.0208	0.0673	0.0267	0.127	0.0039	0.0833	0	0.2416	0.073	0.1699	0.0893	0.2768	0.0165	0.0898	0.0199	0.1996	3.6351	57.2169	6.7255	52.2682	1.0894	49.2071	6.1808	63.4214	3.2286	59.831	8.1189	77.6401	0.9849	34.8885	2.7853	34.4385	3.5169	50.7393	0.9402	10.4401	5.5515	28.3966	1.9986	20.8142	1	1811	0	0	1	2273	0	0	0	3180	0	0	0	2580	0	0	3	3812	0	0	4	2819	0	0	1	4219	0	0	4	2937	0	0	3	3595	0	0	5	3775	0	0	1	1201	0	0	1	1766	0	0	0	1995	0	0	2	2840	0	0	2	2315	0	0	0	718	0	0	3	1594	0	0	1	1198	0	0	0	0	0	0	0	0	0	0	0	0	0	0	0	0	1	0	0	0	3213
ENSG00000198380	GFPT1	19	30	34	34	31	18	33	31	38	36	17	19	15	28	29	11	20	17	0.1202	0.4282	0.1756	0.7375	0.5908	0.8323	0.6611	0.9631	0.0928	0.3432	0.1329	0.6173	0.0955	0.3464	0.1366	0.6191	0.0766	0.2867	0.1073	0.5281	0.1901	0.4714	0.2545	0.7267	0.0101	0.2499	0	0.6582	0.1354	0.4637	0.1966	0.7795	0.0063	0.1497	0	0.4204	0.0116	0.2789	0	0.715	0.152	0.4901	0.2169	0.8036	0.009	0.2264	0	0.6075	2.3904	3.4392	8.3981	1.9426	2.4788	5.0838	2.5277	5.1142	2.5587	6.79	3.7624	4.5726	0.8251	2.5404	2.407	3.0015	0.8802	5.1146	0.8213	2.1766	2.5071	2.8142	0.8311	2.9171	0	246	0	0	0	350	0	0	0	424	0	0	0	404	0	0	1	333	0	0	2	202	0	0	1	424	0	0	1	338	0	0	1	446	0	0	2	444	0	0	0	213	0	0	0	241	0	0	0	179	0	0	1	358	0	0	0	384	0	0	0	169	0	0	1	255	0	0	0	207	0	0	0	0	0	0	0	0	0	0	0	0	0	0	0	0	0	0	0	0	8703
ENSG00000169599	NFU1	30	35	71	42	66	41	46	63	94	62	20	31	35	46	30	9	24	8	0.0036	0.0777	0	0.2267	0.0597	0.2395	0.0824	0.4578	0.0045	0.0974	0	0.2812	0.1248	0.3228	0.2745	0.551	0.1188	0.2789	0.2416	0.467	0.1053	0.2599	0.1338	0.4231	0.0676	0.2555	0.0936	0.477	0.0055	0.13	0	0.3702	0.081	0.3129	0.1153	0.576	0.453	0.7632	0.534	0.9497	0.0075	0.1859	0	0.5122	0.0147	0.3217	0	0.7866	0.9367	11.2019	2.453	8.2584	0.9233	8.6552	3.8054	8.0852	4.6427	12.0946	4.669	14.1092	2.5919	8.0315	0.8864	6.0486	2.4214	5.6804	5.2865	1.841	0.8509	3.8276	0.8278	1.7857	0	434	0	0	0	440	0	0	1	1006	0	0	1	542	0	0	0	855	0	0	1	594	0	0	0	663	0	0	5	931	0	0	7	1362	0	0	3	849	0	0	0	268	0	0	0	409	0	0	1	471	0	0	0	604	0	0	1	431	0	0	1	114	0	0	0	299	0	0	0	116	0	0	0	0	0	0	0	0	0	0	1	1	0	0	0	0	0	0	0	0	1467
ENSG00000115977	AAK1	626	724	779	824	815	870	1083	700	1024	1155	354	517	645	722	721	278	435	455	0.1387	0.2059	0.198	0.2805	0.1278	0.1889	0.1818	0.2571	0.071	0.1135	0.108	0.1632	0.158	0.2225	0.2159	0.2928	0.1772	0.2374	0.2321	0.302	0.1604	0.2159	0.2109	0.2759	0.0561	0.104	0.0958	0.1626	0.0705	0.134	0.1226	0.2111	0.0736	0.1264	0.1184	0.1893	0.0706	0.136	0.0827	0.2043	0.1486	0.2404	0.2276	0.343	0.1614	0.2441	0.2339	0.335	17.8137	68.7658	18.4269	79.1798	14.3267	111.752	22.6088	79.0911	29.5126	94.9116	29.3088	106.541	9.0088	77.484	8.2538	53.3139	11.0393	76.2088	8.7847	58.1829	12.2464	38.7869	15.8463	49.1787	3	6188	0	0	3	7260	0	0	3	7882	0	0	1	8118	0	0	31	7906	0	0	30	8349	0	0	24	11350	0	0	37	7211	0	0	46	9809	0	0	48	11110	0	0	0	3441	0	0	0	4921	0	0	14	6217	0	0	14	6880	0	0	17	7036	0	0	5	2693	0	0	19	4296	0	0	26	4727	0	0	0	0	0	0	4	3	1	4	2	4	0	0	0	1	0	0	1	4	21157
ENSG00000115998	C2orf42	9	8	15	13	10	13	24	18	20	12	6	3	7	9	8	4	11	6	0.3407	0.7367	1	0.975	0.4968	0.7802	0.577	0.948	0.4611	0.7499	0.5449	0.9311	0.2719	0.5896	0.3523	0.8408	0.5127	0.8217	1	0.982	0.4985	0.7809	0.5784	0.948	0.0159	0.3357	0	0.8069	0.0171	0.3524	0	0.8312	0.7504	0.907	0.7985	0.9792	0.2236	1	1	0.9747	0.3033	0.7046	0.9386	0.9659	0.4843	0.78	0.5637	0.9532	2.9502	1.1257	6.3829	2.0291	6.1757	2.3073	4.0935	3.1173	4.9393	1.1924	6.4255	2.0346	0.8327	1.6847	0.831	1.5594	15.8843	1.9692	2	1	2.7745	1.228	5.8307	1.8554	0	147	0	0	0	120	0	0	0	227	0	0	0	210	0	0	3	177	0	0	2	217	0	0	3	362	0	0	2	293	0	0	8	360	0	0	2	215	0	0	0	95	0	0	0	55	0	0	0	105	0	0	0	145	0	0	2	150	0	0	2	78	0	0	3	189	0	0	1	91	0	0	0	0	0	0	0	0	0	0	1	0	0	0	0	0	0	0	0	0	2581
ENSG00000144034	TPRKB	14	18	39	26	29	20	34	27	44	30	10	10	17	22	24	2	15	12	0.1041	0.3851	0.1516	0.6814	0.0082	0.2092	0	0.5687	0.0063	0.1544	0	0.4339	0.0061	0.1408	0	0.3974	0.1551	0.4559	0.3847	0.7631	0.2549	0.6351	0.6353	0.9275	0.1547	0.4912	0.2202	0.802	0.1799	0.541	0.2521	0.8519	0.0069	0.1697	0	0.4718	0.0372	0.4653	0	0.9307	0.0103	0.2579	0	0.6753	0.013	0.3064	0	0.7647	2.3896	4.1003	0.8343	3.2431	0.8661	4.8612	0.8886	5.532	2.8011	3.4349	2.8031	1.6777	2.5549	2.8579	2.5741	2.3646	0.8619	4.3274	0.9363	1.0972	0.8186	2.4179	0.8153	1.89	0	204	0	0	0	233	0	0	0	505	0	0	1	333	0	0	1	381	0	0	0	276	0	0	0	403	0	0	0	358	0	0	4	576	0	0	5	379	0	0	0	135	0	0	0	121	0	0	1	226	0	0	1	289	0	0	0	332	0	0	0	25	0	0	0	194	0	0	0	127	0	0	0	0	0	0	0	0	0	0	0	1	0	0	0	0	0	0	0	0	819
ENSG00000144048	DUSP11	16	5	36	14	17	6	27	16	16	20	8	5	6	9	9	5	5	12	0.235	0.6334	0.6604	0.9371	0.0252	0.4112	0	0.8928	0.17	0.4235	0.2243	0.6634	0.1034	0.361	0.1455	0.637	0.3996	0.7574	0.9589	0.9716	0.3759	0.7379	0.8798	0.9653	0.0133	0.2937	0	0.7377	0.3321	0.6858	0.4157	0.9266	0.0114	0.267	0	0.6895	0.0191	0.3654	0	0.8453	0.9877	1	0.9904	0.999	0.3553	0.7316	0.9184	0.9676	2.4997	1.5046	0.8735	1.275	3.9425	5.79	2.598	4.9205	3.698	1.2699	3.5725	1.3503	0.8396	2.066	3.786	1.9136	0.8353	2.3506	0.8474	1.5007	395.037	2.0817	3.2742	1.2762	0	334	0	0	0	125	0	0	1	724	0	0	0	291	0	0	4	322	0	0	0	66	0	0	2	564	0	0	1	340	0	0	5	319	0	0	6	389	0	0	0	172	0	0	1	79	0	0	0	141	0	0	1	193	0	0	0	187	0	0	0	94	0	0	1	70	0	0	4	241	0	0	0	0	0	0	1	0	0	0	0	1	0	0	0	0	0	0	0	0	2175
ENSG00000163170	BOLA3	157	181	242	224	291	225	245	232	287	284	72	142	188	180	145	63	98	94	0.0483	0.1059	0.0578	0.17	0.0623	0.1323	0.0745	0.2083	0.0964	0.1991	0.1783	0.3226	0.1197	0.2225	0.2042	0.3419	0.0863	0.1482	0.0986	0.2097	0.0666	0.1484	0.1302	0.2513	0.0409	0.1008	0.0498	0.1707	0.0384	0.1233	0.0486	0.2295	0.0997	0.1945	0.1182	0.2914	0.0365	0.1596	0.0483	0.3231	0.1673	0.3755	0.3329	0.6007	0.1612	0.3466	0.3084	0.5509	6.5859	57.9055	6.9279	47.414	6.4117	25.8434	8.115	28.4349	12.2186	73.0863	5.6803	32.5905	5.2214	48.4864	3.4205	25.3696	8.1113	35.2114	2.3542	12.9607	4.6365	7.83	5.1808	9.8851	2	1824	0	0	0	2002	0	0	1	2991	0	0	1	2425	0	0	4	3179	0	0	4	2518	0	0	9	2928	0	0	12	2641	0	0	7	3252	0	0	8	3136	0	0	2	860	0	0	0	1534	0	0	3	2173	0	0	2	1956	0	0	5	1783	0	0	1	785	0	0	7	1228	0	0	9	1198	0	0	0	0	0	0	0	0	0	1	0	0	0	0	0	0	1	0	0	2	2982
ENSG00000114978	MOB1A	7	6	10	4	10	5	6	8	21	7	3	4	1	2	5	1	3	3	0.6377	0.8552	0.7025	0.9681	0.0207	0.3781	0	0.8596	0.0179	0.3553	0	0.833	0.0112	0.2592	0	0.6735	0.3464	0.645	0.4294	0.8643	0.0129	0.2901	0	0.7322	0.2236	1	1	0.9747	0.2236	1	1	0.9747	0.484	0.7795	0.5632	0.9529	0.0391	0.4717	0	0.9341	0.0264	0.4159	0	0.896	0.027	0.4177	0	0.8968	9.9244	1.9522	0.8543	1.4329	0.8411	1.558	0.8403	2.4603	5.2651	3.1896	0.8352	2.0926	2	1	2	1	5.8392	1.8626	0.9468	1.0808	0.882	1.2626	0.8882	1.2618	0	131	0	0	0	118	0	0	1	175	0	0	0	81	0	0	2	198	0	0	0	92	0	0	0	114	0	0	0	172	0	0	3	416	0	0	0	164	0	0	0	65	0	0	2	84	0	0	1	23	0	0	1	41	0	0	1	112	0	0	0	21	0	0	0	59	0	0	0	51	0	0	0	0	0	0	0	0	0	0	0	0	0	0	0	0	0	0	0	0	4896
ENSG00000264324	AC006030.1	62	103	66	127	104	102	63	71	121	150	39	107	105	104	65	29	45	35	0.0029	0.0619	0	0.1815	0.1318	0.2908	0.1635	0.4507	0.0045	0.1025	0	0.2962	0.039	0.1591	0.0518	0.3153	0.0022	0.0457	0	0.1349	0.002	0.0399	0	0.1179	0.0023	0.0479	0	0.1415	0.0324	0.155	0.0429	0.3223	0.0441	0.1871	0.0599	0.371	0.007	0.1762	0	0.489	0.1776	0.4497	0.2382	0.7016	0.2032	0.4959	0.272	0.7547	0.9499	14.4968	5.6389	14.607	0.9097	8.0676	2.5287	14.003	0.9662	20.2328	0.9702	23.4283	0.963	19.1793	2.1671	12.3295	2.3915	10.9217	0.8524	4.0931	3.7348	4.9521	3.7564	4.1485	0	627	0	0	0	999	0	0	1	664	0	0	0	1265	0	0	0	1059	0	0	3	1003	0	0	0	612	0	0	1	713	0	0	0	1222	0	0	0	1479	0	0	0	416	0	0	1	1082	0	0	0	1086	0	0	1	1061	0	0	1	686	0	0	0	309	0	0	2	453	0	0	2	367	0	0	0	0	0	0	0	0	0	0	0	0	0	0	0	0	0	0	0	0	5059
ENSG00000144057	ST6GAL2	1	2	4	2	1	0	2	1	4	0	1	1	1	2	1	1	1	1	0.0455	0.4926	0	0.9446	0	NaN	NaN	1	0.0379	0.4682	0	0.9326	0.0391	0.4711	0	0.9334	0.884	0.9637	0.9082	0.9907	0	NaN	NaN	1	0.0472	0.4979	0	0.9471	0.04	0.4756	0	0.9365	0.0435	0.4877	0	0.9427	0.0414	0.4795	0	0.9381	0.2236	1	1	0.9747	0.0388	0.4698	0	0.9327	0.9783	1.0278	NaN	NaN	0.939	1.0868	0.9484	1.0857	38.1366	2.0108	NaN	NaN	0.9857	1.0144	0.9499	1.0679	0.9663	1.036	0.9585	1.0613	2	1	0.9473	1.0899	0	10	0	0	0	24	0	0	0	52	0	0	1	29	0	0	0	9	0	0	0	0	0	0	0	26	0	0	0	19	0	0	1	61	0	0	0	0	0	0	0	6	0	0	0	9	0	0	0	4	0	0	0	26	0	0	0	11	0	0	0	16	0	0	1	21	0	0	0	20	0	0	0	0	0	0	0	0	0	0	0	0	0	0	0	0	0	0	0	0	7275
ENSG00000186522	SEPTIN10	11	9	13	7	8	12	7	16	13	9	7	3	8	5	10	5	7	13	0.5182	0.7986	0.5944	0.9579	0.0158	0.3405	0	0.8158	0.0246	0.4083	0	0.8906	0.1426	0.4627	0.2032	0.7692	0.2848	0.6477	0.3672	0.9107	0.0174	0.3557	0	0.8352	0.0138	0.3086	0	0.7657	0.0277	0.4251	0	0.9041	0.0141	0.3168	0	0.7804	0.0292	0.4328	0	0.9102	0.0183	0.3611	0	0.8412	0.2367	0.6008	0.3161	0.8856	6.4406	1.8428	0.8233	1.631	0.8687	1.2835	2.5679	3.2137	3.368	2.0088	0.8319	1.5399	0.828	1.8976	0.8857	1.2221	0.8226	1.8136	0.8936	1.1931	0.8393	1.5156	3.0205	2.1878	0	146	0	0	0	137	0	0	0	157	0	0	0	98	0	0	1	112	0	0	0	122	0	0	0	70	0	0	1	249	0	0	1	153	0	0	0	103	0	0	0	70	0	0	0	44	0	0	0	126	0	0	0	72	0	0	0	135	0	0	0	46	0	0	0	99	0	0	1	164	0	0	0	0	0	0	0	0	0	0	0	0	0	0	0	0	0	0	0	0	3091
ENSG00000042493	CAPG	24	16	20	21	18	23	25	12	26	20	15	16	18	26	13	3	13	11	0.0124	0.3007	0	0.7564	0.0086	0.2225	0	0.6007	0.0085	0.2199	0	0.5942	0.0135	0.3139	0	0.7768	0.1248	0.4372	0.1817	0.7474	0.0092	0.2385	0	0.6356	0.1802	0.5323	0.2519	0.8387	0.5394	0.8059	0.6151	0.9567	0.0135	0.3132	0	0.7757	0.0383	0.47	0	0.9334	0.0152	0.3339	0	0.8067	0.0157	0.3389	0	0.8133	0.8098	1.9289	0.8239	2.9576	0.8252	3.0118	0.8154	1.8256	2.4119	3.3458	0.8183	2.6863	2.6676	2.5391	7.1171	1.9497	0.8152	1.8311	0.9416	1.0834	0.822	1.6766	0.8238	1.6444	1	233	0	0	0	159	0	0	0	207	0	0	0	219	0	0	0	168	0	0	0	253	0	0	0	264	0	0	0	119	0	0	1	278	0	0	0	217	0	0	0	149	0	0	0	144	0	0	1	193	0	0	2	249	0	0	0	137	0	0	0	22	0	0	0	120	0	0	0	102	0	0	0	0	0	0	0	0	0	0	0	0	0	0	0	0	0	0	0	0	1250
ENSG00000115486	GGCX	91	138	163	136	150	152	173	135	202	165	65	104	124	163	108	55	75	105	0.0069	0.0597	0.0053	0.1514	0.0018	0.036	0	0.1069	0.0055	0.0487	0.004	0.1248	0.0633	0.1667	0.1379	0.3002	0.1257	0.2407	0.2194	0.3736	0.0263	0.0884	0.0328	0.1692	0.0395	0.1134	0.0494	0.2032	0.0085	0.0709	0.0073	0.1772	0.0942	0.2106	0.1154	0.3342	0.0465	0.1897	0.0626	0.3717	0.0884	0.2372	0.1134	0.4011	0.0628	0.1574	0.0784	0.2645	1.4476	23.0309	0.9715	26.0162	1.4389	28.2892	4.1766	20.9141	7.4086	23.4674	3.2817	35.1091	4.027	32.8301	1.4778	19.6057	5.8497	23.0573	2.4863	11.1699	4.1162	13.9988	4.8936	27.4528	1	1076	0	0	0	1538	0	0	1	1914	0	0	1	1613	0	0	1	1884	0	0	0	1769	0	0	1	2225	0	0	6	1743	0	0	12	2453	0	0	2	1992	0	0	0	752	0	0	1	1338	0	0	2	1509	0	0	1	1908	0	0	3	1292	0	0	1	680	0	0	2	866	0	0	3	1241	0	0	0	0	0	0	0	0	0	1	2	0	0	0	0	0	0	0	0	1	7556
ENSG00000168890	TMEM150A	55	65	79	96	84	94	107	77	117	120	70	83	91	113	92	40	76	47	0.1903	0.3719	0.2312	0.5395	0.0636	0.1764	0.0808	0.3068	0.1853	0.3343	0.2184	0.4725	0.2611	0.5162	0.4781	0.7566	0.112	0.2225	0.1336	0.3349	0.1629	0.2959	0.1916	0.4221	0.0711	0.2053	0.1646	0.3774	0.1154	0.2594	0.1431	0.408	0.0202	0.1034	0.0253	0.224	0.0726	0.2919	0.1032	0.5468	0.0973	0.2852	0.2304	0.5119	0.0043	0.093	0	0.2691	6.9014	12.4696	4.0821	20.0131	8.8656	18.7207	5.1381	4.9358	7.5551	27.7299	9.0221	22.6699	3.5427	13.7829	5.5723	16.8332	2.0958	18.7837	2.3617	6.1138	3.2778	8.3237	0.9264	9.132	0	665	0	0	0	835	0	0	0	973	0	0	0	1168	0	0	4	1064	0	0	2	1200	0	0	5	1363	0	0	9	979	0	0	4	1465	0	0	5	1417	0	0	0	916	0	0	0	964	0	0	5	1215	0	0	3	1403	0	0	1	1152	0	0	1	448	0	0	5	993	0	0	0	561	0	0	0	0	0	0	0	0	0	0	0	0	0	0	1	0	0	0	1	0	2323
ENSG00000168887	C2orf68	104	118	132	137	147	121	129	113	137	172	74	114	119	154	127	55	84	86	0.1233	0.2288	0.1446	0.3332	0.1099	0.2184	0.1311	0.3288	0.0823	0.1865	0.1008	0.299	0.0736	0.1653	0.0894	0.2653	0.1196	0.22	0.14	0.3194	0.0725	0.1719	0.1466	0.2968	0.0091	0.0603	0.0097	0.1427	0.0723	0.1714	0.0888	0.2812	0.0119	0.0731	0.0134	0.169	0.1134	0.2924	0.1462	0.4793	0.0254	0.1164	0.0326	0.243	0.0244	0.1112	0.0314	0.2322	9.0138	31.8812	7.5913	28.5364	5.8036	26.5711	5.9877	31.6582	9.3148	34.6244	4.9698	23.993	1.7436	27.696	5.352	27.1104	1.8257	23.6829	4.2225	10.8959	2.3013	18.1429	2.324	19.276	0	1219	0	0	0	1527	0	0	0	1514	0	0	2	1718	0	0	5	1991	0	0	4	1661	0	0	3	1574	0	0	3	1443	0	0	5	1773	0	0	8	2290	0	0	1	956	0	0	0	1453	0	0	1	1618	0	0	3	2028	0	0	1	1512	0	0	2	699	0	0	1	1076	0	0	1	1007	0	0	0	0	0	0	0	0	0	0	0	2	0	0	0	0	0	0	0	0	4274
ENSG00000168878	SFTPB	3	1	4	0	3	0	1	0	0	2	0	0	1	1	0	1	0	5	0.0361	0.4624	0	0.9295	0	NaN	NaN	1	0.0448	0.4908	0	0.9439	0	NaN	NaN	1	0	NaN	NaN	1	0.0387	0.4708	0	0.934	0.0436	0.4871	0	0.9422	0.0449	0.4914	0	0.9443	0	NaN	NaN	1	0.0448	0.4906	0	0.9439	0	NaN	NaN	1	0.0271	0.4217	0	0.9016	0.9289	1.1012	NaN	NaN	0.9739	1.0307	NaN	NaN	NaN	NaN	0.9432	1.0801	0.968	1.0398	0.9736	1.0281	NaN	NaN	0.9736	1.0306	NaN	NaN	0.8829	1.2338	0	22	0	0	0	11	0	0	0	34	0	0	0	0	0	0	0	31	0	0	0	0	0	0	0	10	0	0	0	0	0	0	0	0	0	0	0	22	0	0	0	0	0	0	0	0	0	0	0	10	0	0	0	12	0	0	0	0	0	0	0	9	0	0	0	0	0	0	0	48	0	0	0	0	0	0	0	0	0	0	0	0	0	0	0	0	0	0	0	0	3666
ENSG00000115008	IL1A	0	0	1	0	0	0	0	0	0	0	0	0	0	0	0	0	0	0	0	NaN	NaN	1	0	NaN	NaN	1	0	NaN	NaN	1	0	NaN	NaN	1	0	NaN	NaN	1	0	NaN	NaN	1	0	NaN	NaN	1	0	NaN	NaN	1	0	NaN	NaN	1	0	NaN	NaN	1	0	NaN	NaN	1	0	NaN	NaN	1	NaN	NaN	NaN	NaN	NaN	NaN	NaN	NaN	NaN	NaN	NaN	NaN	NaN	NaN	NaN	NaN	NaN	NaN	NaN	NaN	NaN	NaN	NaN	NaN	0	0	0	0	0	0	0	0	0	16	0	0	0	0	0	0	0	0	0	0	0	0	0	0	0	0	0	0	0	0	0	0	0	0	0	0	0	0	0	0	0	0	0	0	0	0	0	0	0	0	0	0	0	0	0	0	0	0	0	0	0	0	0	0	0	0	0	0	0	0	0	0	0	0	0	0	0	0	0	0	0	0	0	0	0	0	0	0	0	0	2017
ENSG00000125538	IL1B	1	0	0	0	0	0	0	0	0	0	0	0	0	0	0	0	0	0	0	NaN	NaN	1	0	NaN	NaN	1	0	NaN	NaN	1	0	NaN	NaN	1	0	NaN	NaN	1	0	NaN	NaN	1	0	NaN	NaN	1	0	NaN	NaN	1	0	NaN	NaN	1	0	NaN	NaN	1	0	NaN	NaN	1	0	NaN	NaN	1	NaN	NaN	NaN	NaN	NaN	NaN	NaN	NaN	NaN	NaN	NaN	NaN	NaN	NaN	NaN	NaN	NaN	NaN	NaN	NaN	NaN	NaN	NaN	NaN	0	11	0	0	0	0	0	0	0	0	0	0	0	0	0	0	0	0	0	0	0	0	0	0	0	0	0	0	0	0	0	0	0	0	0	0	0	0	0	0	0	0	0	0	0	0	0	0	0	0	0	0	0	0	0	0	0	0	0	0	0	0	0	0	0	0	0	0	0	0	0	0	0	0	0	0	0	0	0	0	0	0	0	0	0	0	0	0	0	0	1617
ENSG00000125618	PAX8	0	0	0	0	1	1	2	0	1	0	0	3	1	2	0	5	2	1	0.0428	0.4843	0	0.9408	0.0476	0.4992	0	0.9477	0.0394	0.4738	0	0.9357	0	NaN	NaN	1	0.0437	0.4868	0	0.9419	0	NaN	NaN	1	0.0421	0.4818	0	0.9394	0.2236	1	1	0.9747	0	NaN	NaN	1	0.2236	1	1	0.9747	0.0421	0.4831	0	0.9404	0.0443	0.489	0	0.943	0.9646	1.0469	0.9876	1.0109	0.9466	1.0715	NaN	NaN	0.97	1.0424	NaN	NaN	0.9614	1.0546	2	1	NaN	NaN	2	1	0.9597	1.048	0.9721	1.0361	0	0	0	0	0	0	0	0	0	0	0	0	0	0	0	0	0	15	0	0	0	4	0	0	0	22	0	0	0	0	0	0	0	11	0	0	0	0	0	0	0	0	0	0	0	34	0	0	0	13	0	0	1	24	0	0	0	0	0	0	2	42	0	0	0	14	0	0	0	9	0	0	0	0	0	0	0	0	0	0	0	0	0	0	0	0	0	0	0	0	4152
ENSG00000115084	SLC35F5	6	8	12	8	15	5	12	9	12	8	5	2	2	7	7	3	5	6	0.1872	0.5416	0.2594	0.846	0.0275	0.4234	0	0.9026	0.0134	0.3083	0	0.767	0.0144	0.3183	0	0.7817	0.01	0.2421	0	0.6396	0.358	0.7025	0.4416	0.9311	0.0325	0.4453	0	0.9179	0.0216	0.3888	0	0.8723	0.2236	1	1	0.9747	0.0319	0.4436	0	0.9171	0.0247	0.4083	0	0.8902	0.0207	0.3819	0	0.8649	2.7079	2.4826	0.8857	1.23	0.8196	1.8819	0.8267	1.8107	0.8366	2.6869	4.0915	1.9175	0.9143	1.1606	0.8536	1.3684	2	1	0.9095	1.1626	0.8708	1.2868	0.8501	1.4036	0	109	0	0	0	146	0	0	0	220	0	0	0	121	0	0	1	244	0	0	0	57	0	0	0	157	0	0	0	117	0	0	0	205	0	0	1	136	0	0	0	91	0	0	1	37	0	0	0	34	0	0	0	107	0	0	2	102	0	0	0	39	0	0	0	64	0	0	0	73	0	0	0	0	0	0	0	0	0	0	0	0	0	0	0	0	0	0	0	0	10314
ENSG00000185674	LYG2	1	3	0	1	0	1	3	0	4	1	1	3	3	1	1	0	0	4	0	NaN	NaN	1	0.0446	0.4903	0	0.9438	0.0366	0.4639	0	0.9303	0	NaN	NaN	1	0.03	0.4366	0	0.9129	0.0454	0.4925	0	0.9447	0.0356	0.4606	0	0.9283	0.0463	0.4948	0	0.9456	0.0433	0.4862	0	0.9417	0	NaN	NaN	1	0	NaN	NaN	1	0.0323	0.447	0	0.9201	NaN	NaN	0.9727	1.0313	0.9321	1.0979	NaN	NaN	0.898	1.1807	0.9766	1.0265	0.9269	1.1073	0.9818	1.0228	0.9669	1.042	NaN	NaN	NaN	NaN	0.909	1.1462	0	16	0	0	0	43	0	0	0	0	0	0	0	9	0	0	0	0	0	0	0	10	0	0	0	29	0	0	0	0	0	0	0	42	0	0	0	8	0	0	0	15	0	0	0	21	0	0	0	25	0	0	0	9	0	0	0	12	0	0	0	0	0	0	0	0	0	0	0	33	0	0	0	0	0	0	0	0	0	0	0	0	0	0	0	0	0	0	0	0	878
ENSG00000144214	LYG1	3	2	5	3	2	7	4	2	2	3	1	2	5	5	7	2	3	2	0.0391	0.4719	0	0.9343	0.0254	0.4136	0	0.8954	0.0311	0.4418	0	0.9166	0.2236	1	1	0.9747	0.0398	0.4753	0	0.9365	0.0333	0.451	0	0.9223	0.0242	0.4049	0	0.887	0.0308	0.4411	0	0.9162	0.0225	0.3961	0	0.8795	0.038	0.4684	0	0.9324	0.2236	1	1	0.9747	0.2236	1	1	0.9747	0.9463	1.0798	0.8721	1.2608	0.9026	1.1625	2	1	0.9482	1.0674	0.9154	1.1366	0.8682	1.3018	0.9011	1.1639	0.8574	1.334	0.9403	1.0884	2	1	2	1	0	32	0	0	0	25	0	0	0	35	0	0	0	32	0	0	0	24	0	0	0	64	0	0	0	45	0	0	1	19	0	0	0	18	0	0	0	35	0	0	0	10	0	0	0	18	0	0	0	58	0	0	0	57	0	0	0	72	0	0	0	23	0	0	1	33	0	0	1	20	0	0	0	0	0	0	0	0	0	0	0	0	0	0	0	0	0	0	0	0	1038
ENSG00000144597	EAF1	9	5	19	11	16	20	19	15	27	13	5	1	10	10	5	1	1	7	0.0089	0.221	0	0.5946	0.3034	0.6307	0.3881	0.8755	0.1301	0.4459	0.1873	0.7563	0.0093	0.2222	0	0.5953	0.1003	0.3231	0.1388	0.5635	0.0132	0.3068	0	0.7641	0.0125	0.2888	0	0.7316	0.4069	0.7363	0.4897	0.9428	0.0308	0.4387	0	0.9136	0.0373	0.4641	0	0.9294	0.042	0.4816	0	0.9396	0.0182	0.3586	0	0.8372	0.8385	3.0328	4.1633	2.677	2.4479	3.274	0.8486	3.0459	2.9735	6.6712	0.8195	1.8971	0.8287	2.0888	4.6264	1.848	0.9046	1.1798	0.9396	1.1059	0.9604	1.0531	0.8422	1.5377	0	137	0	0	0	80	0	0	1	342	0	0	0	193	0	0	0	276	0	0	2	330	0	0	1	325	0	0	0	214	0	0	2	439	0	0	0	145	0	0	0	94	0	0	0	13	0	0	0	143	0	0	1	156	0	0	0	43	0	0	0	26	0	0	0	15	0	0	0	89	0	0	0	0	0	0	0	0	0	0	1	0	0	0	0	0	0	0	0	0	4447
ENSG00000169814	BTD	25	35	35	30	44	43	53	29	50	44	20	18	22	27	23	6	27	15	0.1379	0.3565	0.1811	0.5754	0.0698	0.2784	0.0986	0.5231	0.1194	0.315	0.1559	0.5177	0.0987	0.3229	0.1374	0.5654	0.1128	0.2912	0.1455	0.4784	0.2074	0.4404	0.2617	0.651	0.0068	0.1607	0	0.4489	0.0078	0.2003	0	0.548	0.0076	0.1904	0	0.5235	0.0227	0.396	0	0.879	0.244	0.5631	0.3225	0.8245	0.1816	0.5343	0.253	0.8406	3.9687	7.6867	2.4053	6.6442	3.9847	9.2576	2.9186	6.558	4.2088	10.9082	5.2596	7.2101	0.8744	4.6683	0.8356	3.4335	0.8479	3.7023	0.8593	1.3376	3.7819	3.2028	2.6726	2.5215	0	334	0	0	0	466	0	0	0	453	0	0	0	394	0	0	2	667	0	0	1	511	0	0	2	740	0	0	2	404	0	0	2	690	0	0	3	668	0	0	0	266	0	0	0	238	0	0	0	316	0	0	0	374	0	0	0	290	0	0	0	71	0	0	2	363	0	0	1	206	0	0	0	0	0	0	0	0	0	1	0	0	0	0	0	0	0	0	0	0	9964
ENSG00000131386	GALNT15	0	0	0	1	0	0	0	0	0	0	0	0	0	1	0	0	0	0	0	NaN	NaN	1	0	NaN	NaN	1	0	NaN	NaN	1	0	NaN	NaN	1	0	NaN	NaN	1	0	NaN	NaN	1	0	NaN	NaN	1	0.0439	0.488	0	0.9427	0	NaN	NaN	1	0	NaN	NaN	1	0	NaN	NaN	1	0	NaN	NaN	1	NaN	NaN	NaN	NaN	NaN	NaN	NaN	NaN	NaN	NaN	NaN	NaN	NaN	NaN	0.9697	1.037	NaN	NaN	NaN	NaN	NaN	NaN	NaN	NaN	0	0	0	0	0	0	0	0	0	0	0	0	0	11	0	0	0	0	0	0	0	0	0	0	0	0	0	0	0	0	0	0	0	0	0	0	0	0	0	0	0	0	0	0	0	0	0	0	0	0	0	0	0	15	0	0	0	0	0	0	0	0	0	0	0	0	0	0	0	0	0	0	0	0	0	0	0	0	0	0	0	0	0	0	0	0	0	0	0	0	5057
ENSG00000154814	OXNAD1	4	5	18	13	13	5	19	5	14	10	2	5	13	4	6	1	8	8	0.0161	0.3442	0	0.8213	0.0331	0.4499	0	0.9214	0.2781	0.6449	0.3598	0.9117	0.0237	0.4011	0	0.8831	0.3107	0.6694	0.394	0.9202	0.0141	0.3178	0	0.7814	0.0099	0.2449	0	0.647	0.0291	0.4315	0	0.909	0.6696	0.8717	0.7294	0.9729	0.0388	0.4702	0	0.9332	0.4493	0.7607	0.53	0.9488	0.0158	0.337	0	0.8096	0.8238	1.6039	0.9152	1.1413	3.2669	1.9706	0.867	1.3211	3.5863	1.949	0.8228	1.8082	0.8294	2.6234	0.8943	1.2001	10.9705	1.8927	0.9458	1.0862	5.2421	1.8492	0.8288	1.6673	0	48	0	0	0	43	0	0	0	247	0	0	0	175	0	0	0	126	0	0	0	38	0	0	1	180	0	0	0	60	0	0	1	136	0	0	0	135	0	0	0	17	0	0	0	51	0	0	0	185	0	0	0	66	0	0	1	73	0	0	0	22	0	0	1	116	0	0	0	104	0	0	0	0	0	0	0	0	0	0	0	0	0	0	0	0	0	0	0	0	3983
ENSG00000179796	LRRC3B	4	2	6	4	2	3	5	3	8	5	2	5	2	3	7	1	1	2	0.035	0.4571	0	0.926	0.0283	0.4264	0	0.9047	0.4242	0.7921	1	0.9846	0.2236	1	1	0.9747	0.0135	0.3064	0	0.7624	0.2236	1	1	0.9747	0.0344	0.4538	0	0.9236	0.031	0.4403	0	0.9149	0.9281	0.9815	0.9434	0.9942	0.0421	0.4827	0	0.94	0.0427	0.4847	0	0.9412	0.3536	0.7579	1	0.983	0.9252	1.1199	0.8911	1.2215	3.5303	1.0202	2	1	0.8257	1.913	2	1	0.9234	1.1324	0.9044	1.1727	63.9183	2.0416	0.9608	1.0504	0.9632	1.0443	2.863	0.9871	0	60	0	0	0	21	0	0	0	82	0	0	0	61	0	0	0	35	0	0	0	55	0	0	3	91	0	0	1	43	0	0	0	138	0	0	1	57	0	0	0	25	0	0	0	84	0	0	0	29	0	0	0	58	0	0	2	120	0	0	0	14	0	0	0	13	0	0	2	37	0	0	0	0	0	0	0	0	0	0	0	0	0	0	0	0	0	0	0	0	6913
ENSG00000187118	CMC1	38	37	57	44	54	37	57	51	70	52	20	31	30	54	29	11	19	24	0.0564	0.2318	0.078	0.4472	0.0061	0.1488	0	0.4196	0.0041	0.089	0	0.2583	0.0036	0.0759	0	0.2207	0.1081	0.3129	0.2545	0.5539	0.0539	0.2144	0.0739	0.4128	0.0061	0.1402	0	0.3959	0.0667	0.2746	0.0948	0.5209	0.1036	0.3761	0.1498	0.6651	0.0139	0.3172	0	0.7813	0.0081	0.2019	0	0.5504	0.0072	0.1779	0	0.4928	2.407	8.4479	0.8693	5.0914	0.9291	9.5967	0.9461	11.6169	3.2615	7.2738	2.5178	9.746	0.8897	5.5641	2.3355	6.5722	2.4578	4.3781	0.8197	1.806	0.845	3.431	0.8562	4.0577	0	447	0	0	1	525	0	0	0	755	0	0	0	539	0	0	1	639	0	0	0	407	0	0	0	725	0	0	0	695	0	0	6	868	0	0	1	624	0	0	0	283	0	0	0	403	0	0	0	363	0	0	1	645	0	0	1	348	0	0	0	132	0	0	0	273	0	0	0	279	0	0	0	0	0	0	0	0	0	0	1	0	0	0	0	0	0	0	0	0	6009
ENSG00000206559	ZCWPW2	0	0	0	0	0	0	1	0	0	1	0	0	0	0	0	0	0	0	0	NaN	NaN	1	0	NaN	NaN	1	0.0468	0.4965	0	0.9465	0	NaN	NaN	1	0	NaN	NaN	1	0.2236	1	1	0.9747	0	NaN	NaN	1	0	NaN	NaN	1	0	NaN	NaN	1	0	NaN	NaN	1	0	NaN	NaN	1	0	NaN	NaN	1	NaN	NaN	NaN	NaN	0.9837	1.0175	NaN	NaN	NaN	NaN	2	1	NaN	NaN	NaN	NaN	NaN	NaN	NaN	NaN	NaN	NaN	NaN	NaN	0	0	0	0	0	0	0	0	0	0	0	0	0	0	0	0	0	0	0	0	0	0	0	0	0	6	0	0	0	0	0	0	0	0	0	0	1	13	0	0	0	0	0	0	0	0	0	0	0	0	0	0	0	0	0	0	0	0	0	0	0	0	0	0	0	0	0	0	0	0	0	0	0	0	0	0	0	0	0	0	0	0	0	0	0	0	0	0	0	0	3357
ENSG00000283563	AC098650.1	1	2	1	2	0	1	3	1	3	0	1	2	0	1	0	0	1	1	0	NaN	NaN	1	0.0463	0.4947	0	0.9456	0.0369	0.4653	0	0.9312	0.0452	0.4924	0	0.9447	0.0481	0.5001	0	0.9479	0	NaN	NaN	1	0	NaN	NaN	1	0.0449	0.4914	0	0.9443	0	NaN	NaN	1	0	NaN	NaN	1	0.2236	1	1	0.9747	0.2802	0.6795	0.3455	0.9483	NaN	NaN	0.9818	1.0228	0.9331	1.0928	0.9759	1.0268	0.9909	1.0112	NaN	NaN	NaN	NaN	0.9736	1.0281	NaN	NaN	NaN	NaN	2	1	2.8157	1.45	0	7	0	0	0	23	0	0	0	13	0	0	0	23	0	0	0	0	0	0	0	7	0	0	0	28	0	0	0	7	0	0	0	3	0	0	0	0	0	0	0	2	0	0	0	24	0	0	0	0	0	0	0	12	0	0	0	0	0	0	0	0	0	0	1	13	0	0	0	0	0	0	0	0	0	0	0	0	0	0	0	0	0	0	0	0	0	0	0	0	3535
ENSG00000144642	RBMS3	20	15	29	20	15	21	28	14	39	18	6	11	11	14	9	6	5	14	0.5412	0.8058	0.6172	0.9559	0.4225	0.7337	0.5076	0.9322	0.4526	0.7441	0.5366	0.9287	0.3148	0.674	0.3976	0.9232	0.0051	0.1143	0	0.327	0.1264	0.498	0.4074	0.8609	0.3576	0.7469	1	0.9764	0.0158	0.3418	0	0.818	0.3879	0.7234	0.4709	0.9384	0.0242	0.406	0	0.8885	0.8475	0.9486	0.8786	0.9878	0.6432	0.8578	0.7071	0.9687	7.2254	1.9802	5.2387	2.1222	6.0492	2.327	3.5959	1.9137	0.9123	7.1721	1.9244	1.9972	3.0832	1.1195	0.8226	1.6196	4.4132	1.8759	0.8671	1.2937	28.0975	1.9908	10.1264	1.9519	1	274	0	0	0	138	0	0	0	376	0	0	0	255	0	0	2	223	0	0	2	233	0	0	3	361	0	0	1	141	0	0	0	490	0	0	3	315	0	0	0	74	0	0	0	126	0	0	4	122	0	0	0	156	0	0	1	128	0	0	0	64	0	0	1	67	0	0	2	143	0	0	0	0	0	0	0	0	0	0	0	1	0	0	1	0	0	0	0	0	8540
ENSG00000154822	PLCL2	61	95	107	92	115	55	109	62	71	117	20	39	43	49	49	15	27	28	0.1081	0.2848	0.2381	0.4948	0.2165	0.4652	0.2763	0.6861	0.2926	0.5609	0.5237	0.801	0.3504	0.6631	0.6475	0.904	0.1836	0.4388	0.386	0.7005	0.1602	0.2905	0.1883	0.4145	0.1145	0.3889	0.306	0.6947	0.0766	0.3132	0.1107	0.5842	0.0605	0.2405	0.084	0.4581	0.2326	0.6002	0.3117	0.888	0.1121	0.4654	0.3593	0.8292	0.2976	0.6839	0.7639	0.9523	3.8202	9.6995	4.9796	6.1975	5.1966	4.1896	4.5144	2.3874	3.8875	5.0882	9.1183	23.4987	2.5082	4.0407	2.2851	5.358	2.4793	8.3043	2.9441	2.1364	1.8959	2.2425	2.9391	1.4259	0	756	0	0	3	1109	0	0	1	1330	0	0	1	1100	0	0	6	1320	0	0	3	642	0	0	12	1228	0	0	11	745	0	0	6	859	0	0	5	1442	0	0	0	258	0	0	0	479	0	0	4	508	0	0	1	566	0	0	1	550	0	0	1	180	0	0	3	327	0	0	4	280	0	0	0	0	0	0	1	0	2	2	0	0	0	0	1	0	0	0	1	0	4161
ENSG00000183960	KCNH8	0	2	4	0	1	1	1	3	3	1	1	0	4	1	3	0	0	0	0.0478	0.4995	0	0.9477	0.0424	0.4831	0	0.9399	0.0418	0.4809	0	0.939	0.0309	0.4394	0	0.9144	0.2236	1	1	0.9747	0.0433	0.4863	0	0.9419	0.0253	0.41	0	0.891	0.0449	0.4914	0	0.9443	0.0337	0.4508	0	0.9215	0	NaN	NaN	1	0	NaN	NaN	1	0	NaN	NaN	1	0.9887	1.0113	0.9632	1.0519	0.9601	1.0566	0.9039	1.175	2	1	0.9668	1.0411	0.876	1.2855	0.9736	1.0281	0.9203	1.1429	NaN	NaN	NaN	NaN	NaN	NaN	0	0	0	0	0	32	0	0	0	48	0	0	0	0	0	0	0	4	0	0	0	15	0	0	0	17	0	0	0	37	0	0	1	41	0	0	0	12	0	0	0	17	0	0	0	0	0	0	0	55	0	0	0	12	0	0	0	35	0	0	0	0	0	0	0	0	0	0	0	0	0	0	0	0	0	0	0	0	0	0	0	0	0	0	0	0	0	0	0	0	5082
ENSG00000144566	RAB5A	6	9	15	8	10	10	21	5	32	14	5	7	6	4	11	7	7	6	0.0158	0.3383	0	0.8119	0.0165	0.344	0	0.8188	0.3481	0.6984	0.432	0.9317	0.2236	1	1	0.9747	0.1834	0.5163	0.4557	0.8305	0.587	0.8298	0.6578	0.962	0.6006	0.8396	0.6691	0.9664	0.0307	0.4391	0	0.9143	0.0137	0.3087	0	0.7664	0.0163	0.3398	0	0.8127	0.7246	0.8963	0.7764	0.9777	0.4798	0.7775	0.5591	0.9527	0.8269	1.6538	0.8325	1.6234	3.9275	1.8761	2	1	2.768	2.6707	8.3492	1.9645	8.4809	1.8687	0.9023	1.175	0.8258	1.8913	0.8349	1.6566	13.8761	1.9193	5.751	1.855	0	86	0	0	0	99	0	0	0	190	0	0	0	103	0	0	0	132	0	0	0	120	0	0	1	149	0	0	2	86	0	0	4	511	0	0	2	178	0	0	0	76	0	0	0	85	0	0	1	89	0	0	0	59	0	0	0	143	0	0	0	114	0	0	1	79	0	0	1	101	0	0	0	0	0	0	0	0	0	0	0	0	0	0	0	0	0	0	0	0	2518
ENSG00000114166	KAT2B	1	6	3	5	0	5	2	1	5	7	0	3	1	2	1	0	3	2	0	NaN	NaN	1	0.0261	0.4165	0	0.8972	0.0362	0.4613	0	0.9283	0.0404	0.4763	0	0.9365	0.8574	0.9528	0.8867	0.9886	0.0176	0.3562	0	0.8354	0.0486	0.5015	0	0.9485	0.039	0.4722	0	0.9345	0.0406	0.4769	0	0.9368	0	NaN	NaN	1	0.032	0.4449	0	0.9183	0.0339	0.4524	0	0.923	NaN	NaN	0.8778	1.254	0.9318	1.1091	0.9536	1.0694	30.2702	1.993	0.8346	1.5412	0.9931	1.0078	0.9457	1.0781	0.9546	1.0677	NaN	NaN	0.9089	1.1557	0.9197	1.1345	0	13	0	0	0	57	0	0	0	46	0	0	0	69	0	0	0	0	0	0	0	62	0	0	0	31	0	0	0	16	0	0	1	63	0	0	0	103	0	0	0	0	0	0	0	44	0	0	0	2	0	0	0	29	0	0	0	18	0	0	0	0	0	0	0	39	0	0	0	30	0	0	0	0	0	0	0	0	0	0	0	0	0	0	0	0	0	0	0	0	4410
ENSG00000182247	UBE2E2	40	42	46	34	50	41	54	41	98	49	23	25	37	34	44	18	24	17	0.0041	0.0876	0	0.2539	0.0047	0.1029	0	0.2963	0.0039	0.0839	0	0.2437	0.0478	0.193	0.0641	0.3775	0.0084	0.0631	0.0078	0.1545	0.044	0.1861	0.0589	0.3697	0.056	0.2244	0.0762	0.4319	0.0067	0.1667	0	0.4653	0.1491	0.3649	0.1938	0.5767	0.0085	0.2124	0	0.5753	0.0066	0.1536	0	0.4302	0.0079	0.1916	0	0.5251	0.9336	9.8163	0.9189	8.1119	0.9369	10.3127	2.5019	10.9805	1.584	23.8611	2.3967	10.9895	2.4778	9.0472	0.8579	4.3998	4.3286	8.0913	0.8391	3.1956	0.8813	4.964	0.8578	3.7087	0	607	0	0	1	705	0	0	1	707	0	0	0	523	0	0	0	770	0	0	0	614	0	0	0	781	0	0	1	616	0	0	1	1619	0	0	1	717	0	0	0	392	0	0	0	333	0	0	1	537	0	0	0	465	0	0	3	608	0	0	0	251	0	0	0	379	0	0	0	259	0	0	0	0	0	0	0	0	0	0	0	0	0	0	0	0	1	0	0	0	2715
ENSG00000168393	DTYMK	327	455	539	482	591	451	551	508	703	622	295	371	470	499	469	188	279	273	0.0545	0.1051	0.0961	0.1678	0.0461	0.0902	0.0538	0.1377	0.0258	0.0565	0.0304	0.0917	0.0433	0.0751	0.0493	0.1077	0.0527	0.0979	0.0905	0.1536	0.0535	0.1011	0.0922	0.1596	0.0166	0.0444	0.0199	0.0788	0.0477	0.0952	0.0559	0.1466	0.0395	0.0751	0.0457	0.1132	0.0761	0.151	0.09	0.2295	0.0568	0.1343	0.1153	0.2339	0.0583	0.1304	0.1143	0.2219	8.1118	68.9211	8.6795	90.9046	6.7901	117.324	12.5292	159.816	8.9834	82.513	8.5824	76.2239	4.6962	104.572	8.2379	81.3213	9.4832	121.065	8.0479	47.2783	5.1223	33.0057	5.7216	38.1235	5	3834	0	0	3	4797	0	0	3	7811	0	0	1	4979	0	0	14	7313	0	0	6	4644	0	0	6	6763	0	0	9	6206	0	0	15	7407	0	0	15	6639	0	0	1	3238	0	0	3	3958	0	0	4	4984	0	0	6	5459	0	0	7	5846	0	0	5	2212	0	0	8	3080	0	0	8	3193	0	0	1	0	0	0	1	0	0	1	0	3	0	0	0	0	0	1	1	0	1089
ENSG00000188389	PDCD1	1	3	0	0	1	0	1	0	0	0	0	1	0	0	0	0	0	1	0.0484	0.5009	0	0.9482	0	NaN	NaN	1	0.0474	0.4979	0	0.9471	0	NaN	NaN	1	0	NaN	NaN	1	0	NaN	NaN	1	0	NaN	NaN	1	0	NaN	NaN	1	0	NaN	NaN	1	0	NaN	NaN	1	0	NaN	NaN	1	0.0474	0.4979	0	0.947	0.9922	1.0092	NaN	NaN	0.987	1.015	NaN	NaN	NaN	NaN	NaN	NaN	NaN	NaN	NaN	NaN	NaN	NaN	NaN	NaN	NaN	NaN	0.9873	1.0155	0	8	0	0	0	18	0	0	0	0	0	0	0	0	0	0	0	3	0	0	0	0	0	0	0	5	0	0	0	0	0	0	0	0	0	0	0	0	0	0	0	0	0	0	0	9	0	0	0	0	0	0	0	0	0	0	0	0	0	0	0	0	0	0	0	0	0	0	0	4	0	0	0	0	0	0	0	0	0	0	0	0	0	0	0	0	0	0	0	0	2097
ENSG00000216921	FAM240C	9	9	14	8	14	13	20	9	12	12	4	8	6	7	4	1	6	4	0.4509	0.7626	0.5313	0.95	0.0173	0.3579	0	0.8393	0.0122	0.2976	0	0.7512	0.648	0.8621	0.7109	0.9711	0.0175	0.3591	0	0.8407	0.476	0.7763	0.5551	0.9531	0.028	0.4278	0	0.9065	0.0302	0.4388	0	0.9147	0.0338	0.4536	0	0.9241	0.0438	0.4874	0	0.9422	0.2236	1	1	0.9747	0.3432	0.7507	1	0.9818	5.2309	1.8273	0.8269	1.5157	0.8086	1.9562	10.0602	1.8773	0.8283	1.5098	5.6467	1.8322	0.8864	1.2095	0.8972	1.1702	0.9175	1.1274	0.9696	1.0401	2	1	2.8035	1.0019	0	79	0	0	0	65	0	0	0	139	0	0	0	58	0	0	1	120	0	0	0	107	0	0	0	166	0	0	1	72	0	0	0	94	0	0	1	100	0	0	0	41	0	0	0	63	0	0	0	44	0	0	0	59	0	0	0	33	0	0	0	11	0	0	1	51	0	0	2	31	0	0	0	0	0	0	0	0	0	0	0	0	0	0	0	0	0	0	0	0	595
ENSG00000134121	CHL1	0	0	0	0	0	0	0	0	0	0	0	1	0	0	0	0	0	0	0	NaN	NaN	1	0	NaN	NaN	1	0	NaN	NaN	1	0	NaN	NaN	1	0	NaN	NaN	1	0	NaN	NaN	1	0	NaN	NaN	1	0	NaN	NaN	1	0	NaN	NaN	1	0	NaN	NaN	1	0	NaN	NaN	1	0	NaN	NaN	1	NaN	NaN	NaN	NaN	NaN	NaN	NaN	NaN	NaN	NaN	NaN	NaN	NaN	NaN	NaN	NaN	NaN	NaN	NaN	NaN	NaN	NaN	NaN	NaN	0	0	0	0	0	0	0	0	0	0	0	0	0	0	0	0	0	0	0	0	0	0	0	0	0	0	0	0	0	0	0	0	0	0	0	0	0	0	0	0	0	0	0	0	0	13	0	0	0	0	0	0	0	0	0	0	0	0	0	0	0	0	0	0	0	0	0	0	0	0	0	0	0	0	0	0	0	0	0	0	0	0	0	0	0	0	0	0	0	0	7856
ENSG00000163513	TGFBR2	6	1	12	8	3	4	8	1	1	5	2	3	2	2	0	0	1	5	0.032	0.445	0	0.9184	0.033	0.4498	0	0.9217	0.3661	0.709	0.4499	0.9339	0.0385	0.4693	0	0.9326	0.041	0.4787	0	0.9378	0.0222	0.3919	0	0.8749	0.0293	0.4288	0	0.9053	0.0365	0.4622	0	0.9287	0	NaN	NaN	1	0	NaN	NaN	1	0.0403	0.4755	0	0.936	0.4536	0.7619	0.5348	0.948	0.9087	1.1552	0.9137	1.1391	4.1613	1.8934	0.9446	1.0891	0.9563	1.0627	0.858	1.3577	0.9008	1.2228	0.9341	1.1079	NaN	NaN	NaN	NaN	0.9535	1.0725	5.3618	1.8811	0	110	0	0	0	23	0	0	0	235	0	0	0	151	0	0	0	44	0	0	0	38	0	0	1	151	0	0	0	20	0	0	0	16	0	0	0	76	0	0	0	42	0	0	0	58	0	0	0	44	0	0	0	38	0	0	0	0	0	0	0	0	0	0	0	19	0	0	1	100	0	0	0	0	0	0	0	0	0	0	0	0	0	0	0	0	0	0	0	0	5794
ENSG00000163527	STT3B	35	40	47	29	46	39	42	53	62	39	23	21	32	34	37	9	28	29	0.2305	0.4857	0.2931	0.7081	0.0056	0.1317	0	0.3744	0.291	0.6606	0.6744	0.9341	0.4033	0.7253	0.7511	0.9448	0.0843	0.2208	0.1071	0.3719	0.1701	0.4269	0.2261	0.6695	0.091	0.3892	0.2822	0.7293	0.0959	0.3661	0.1396	0.6581	0.2963	0.5903	0.3752	0.8212	0.0185	0.3655	0	0.8468	0.4592	0.7486	0.5431	0.9307	0.4234	0.7217	0.5091	0.9175	5.0586	5.8069	0.8896	5.9742	3.1294	1.6789	4.5106	1.7989	4.3352	16.1299	3.8786	5.6219	1.985	3.2045	2.3476	4.3586	4.9229	3.741	0.8378	1.4863	6.1436	2.3096	5.7149	2.4546	0	469	0	0	0	510	0	0	1	503	0	0	2	336	0	0	3	638	0	0	0	467	0	0	5	470	0	0	10	652	0	0	2	902	0	0	2	489	0	0	0	295	0	0	0	270	0	0	3	368	0	0	1	483	0	0	3	446	0	0	0	93	0	0	3	317	0	0	3	304	0	0	0	0	0	0	0	0	0	1	0	0	0	0	1	0	0	0	0	0	4107
ENSG00000197385	ZNF860	0	0	0	0	0	0	0	1	0	1	0	0	2	0	0	0	1	0	0	NaN	NaN	1	0	NaN	NaN	1	0	NaN	NaN	1	0.0404	0.4763	0	0.9365	0	NaN	NaN	1	0.2233	0.6766	1	0.9746	0.0296	0.4304	0	0.9067	0	NaN	NaN	1	0	NaN	NaN	1	0	NaN	NaN	1	0.046	0.4941	0	0.9452	0	NaN	NaN	1	NaN	NaN	NaN	NaN	NaN	NaN	0.9536	1.0694	NaN	NaN	1.9983	1.0004	0.9017	1.2161	NaN	NaN	NaN	NaN	NaN	NaN	0.981	1.0252	NaN	NaN	0	0	0	0	0	0	0	0	0	0	0	0	0	0	0	0	0	0	0	0	0	0	0	0	0	0	0	0	0	16	0	0	0	0	0	0	2	19	0	0	0	0	0	0	0	0	0	0	0	43	0	0	0	0	0	0	0	0	0	0	0	0	0	0	0	7	0	0	0	0	0	0	0	0	0	0	0	0	0	0	0	1	0	0	0	0	0	0	0	0	3217
ENSG00000152642	GPD1L	9	1	4	7	1	2	19	2	4	2	4	5	1	1	3	1	2	6	0.0449	0.4912	0	0.9442	0.0366	0.4628	0	0.9291	0.0079	0.1929	0	0.5284	0.0379	0.4659	0	0.9303	0.0267	0.4183	0	0.8984	0.0339	0.4527	0	0.9232	0.041	0.4783	0	0.9378	0.0408	0.4779	0	0.9375	0.0278	0.4226	0	0.9013	0.0405	0.4764	0	0.9364	0.0364	0.4617	0	0.9285	0.0193	0.3701	0	0.8517	0.9744	1.0294	0.9339	1.1056	0.8536	3.6652	0.9431	1.1021	0.8823	1.2505	0.919	1.1327	0.9558	1.0625	0.9548	1.0636	0.8902	1.2389	0.9545	1.0705	0.933	1.1083	0.844	1.4658	0	117	0	0	0	10	0	0	0	71	0	0	0	109	0	0	0	10	0	0	0	29	0	0	0	319	0	0	0	22	0	0	0	54	0	0	0	34	0	0	0	69	0	0	0	74	0	0	0	15	0	0	0	24	0	0	0	54	0	0	0	18	0	0	0	28	0	0	0	81	0	0	0	0	0	0	0	0	0	0	0	0	0	0	0	0	0	0	0	0	4060
ENSG00000170293	CMTM8	17	25	47	23	41	16	34	20	43	26	6	5	8	19	20	5	7	19	0.1347	0.3498	0.1765	0.5666	0.1466	0.4753	0.2087	0.7858	0.1625	0.4129	0.2157	0.6525	0.1512	0.4804	0.4068	0.8081	0.1595	0.4121	0.357	0.6809	0.076	0.2847	0.1056	0.526	0.3028	0.6598	0.3858	0.9138	0.1438	0.478	0.2064	0.7931	0.0078	0.1934	0	0.53	0.019	0.364	0	0.8435	0.0171	0.3487	0	0.8249	0.1654	0.5116	0.444	0.8409	3.9637	7.8973	2.5325	3.0142	3.8588	5.9187	2.472	2.7494	3.5106	5.1089	2.5538	6.8261	3.5729	2.0244	2.4523	2.8901	0.8508	3.6426	0.8469	1.5095	0.8365	1.5957	2.4643	2.4234	0	318	0	0	0	431	0	0	0	840	0	0	0	400	0	0	2	687	0	0	1	287	0	0	2	571	0	0	5	412	0	0	5	810	0	0	1	488	0	0	0	106	0	0	0	102	0	0	1	140	0	0	1	354	0	0	0	288	0	0	0	95	0	0	0	109	0	0	4	369	0	0	0	0	0	0	0	0	0	1	0	0	0	0	0	0	0	0	0	1	1169
ENSG00000153558	FBXL2	20	34	28	29	36	28	41	29	34	30	14	20	28	26	33	13	17	37	0.3979	0.7024	0.4844	0.9079	0.236	0.6426	0.6954	0.9448	0.0958	0.3652	0.1396	0.6559	0.0068	0.1687	0	0.4699	0.0061	0.1453	0	0.4101	0.4553	0.7908	1	0.9775	0.3038	0.6353	0.3894	0.8812	0.5241	0.7973	0.6013	0.9542	0.2771	0.608	0.3609	0.8632	0.397	0.7303	0.4802	0.9412	0.2705	0.638	0.3526	0.9082	0.2163	0.5195	0.2892	0.7808	5.4004	2.5407	2.4316	1.4102	2.3555	4.3961	0.8603	4.3479	0.8775	5.2744	4.2441	1.2247	4.0828	2.5775	6.8115	1.9637	3.8807	2.7431	4.4967	1.8494	3.2111	1.9957	3.7465	3.7725	0	186	0	0	0	304	0	0	0	258	0	0	0	291	0	0	3	387	0	0	3	260	0	0	1	395	0	0	0	290	0	0	0	373	0	0	7	311	0	0	0	164	0	0	0	197	0	0	2	253	0	0	2	245	0	0	2	307	0	0	1	118	0	0	1	160	0	0	2	338	0	0	0	0	0	0	0	0	0	0	0	1	0	0	0	0	0	0	0	0	3827
ENSG00000170248	PDCD6IP	0	4	3	5	8	2	7	6	9	4	2	4	7	5	2	0	1	1	0.5769	0.8283	0.6479	0.9643	0.0354	0.4585	0	0.9268	0.0197	0.3735	0	0.8555	0.4844	0.7791	0.5634	0.9523	0.3391	0.6893	0.4231	0.9265	0.0276	0.423	0	0.9022	0.0166	0.3435	0	0.8181	0.0305	0.439	0	0.9145	0.0362	0.4614	0	0.9283	0	NaN	NaN	1	0.0454	0.4925	0	0.9447	0.0401	0.475	0	0.9357	7.7903	1.8523	0.9269	1.1156	0.8456	1.4478	5.8722	1.8775	3.8927	1.9384	0.8871	1.233	0.8341	1.6283	0.9001	1.1729	0.9321	1.1096	NaN	NaN	0.9766	1.0265	0.9523	1.0736	0	0	0	0	0	52	0	0	0	68	0	0	0	69	0	0	1	106	0	0	0	32	0	0	0	98	0	0	2	98	0	0	1	130	0	0	0	54	0	0	0	35	0	0	0	48	0	0	0	99	0	0	0	59	0	0	0	28	0	0	0	0	0	0	0	8	0	0	0	17	0	0	0	0	0	0	0	0	0	1	0	0	0	0	0	0	0	0	0	0	6049
ENSG00000172995	ARPP21	3	9	10	4	3	3	6	8	10	5	2	4	0	4	2	3	6	5	0.0373	0.4665	0	0.9316	0.0294	0.4318	0	0.9085	0.0278	0.4256	0	0.9045	0.0216	0.388	0	0.8708	0.0136	0.3083	0	0.766	0.0264	0.4184	0	0.8989	0	NaN	NaN	1	0.0438	0.488	0	0.9426	0.0326	0.4463	0	0.9187	0.0358	0.4606	0	0.9282	0.0226	0.3931	0	0.8755	0.7645	0.9138	0.8103	0.9811	0.936	1.0917	0.8971	1.2039	0.8868	1.2203	0.8552	1.3769	0.8238	1.8914	0.8785	1.2457	NaN	NaN	0.969	1.0376	0.914	1.1559	0.9288	1.1088	0.8617	1.3569	16.8405	1.9381	0	38	0	0	0	112	0	0	2	147	0	0	0	30	0	0	0	28	0	0	0	51	0	0	0	57	0	0	0	68	0	0	0	136	0	0	0	57	0	0	0	36	0	0	0	50	0	0	0	0	0	0	0	15	0	0	0	38	0	0	0	28	0	0	0	75	0	0	1	65	0	0	0	0	1	0	0	0	0	0	0	0	0	0	0	0	0	0	0	0	3433
ENSG00000144681	STAC	0	1	1	1	3	1	3	1	2	2	2	2	1	5	2	0	1	1	0.2236	1	1	0.9747	0.0419	0.4816	0	0.9395	0.0314	0.4419	0	0.916	0.0396	0.4728	0	0.9343	0.0353	0.4575	0	0.926	0.2236	1	1	0.9747	0.0432	0.4854	0	0.941	0.0308	0.4401	0	0.9151	0.0337	0.4508	0	0.9217	0	NaN	NaN	1	0.0424	0.4832	0	0.9401	0.0415	0.4802	0	0.9387	2	1	0.9599	1.0536	0.9065	1.1674	0.9505	1.0811	0.9274	1.1205	2	1	0.9672	1.0464	0.902	1.1706	0.9195	1.1415	NaN	NaN	0.9624	1.0504	0.9577	1.0571	0	0	0	0	0	14	0	0	0	3	0	0	0	5	0	0	1	36	0	0	0	16	0	0	0	45	0	0	0	18	0	0	0	29	0	0	1	22	0	0	0	32	0	0	1	31	0	0	0	11	0	0	0	58	0	0	0	35	0	0	0	0	0	0	0	14	0	0	0	14	0	0	0	0	0	0	0	0	0	0	0	0	0	0	0	0	0	0	0	0	3227
ENSG00000076242	MLH1	18	20	37	22	24	22	41	27	51	23	14	9	22	24	16	7	13	15	0.0075	0.1886	0	0.5192	0.008	0.1999	0	0.5465	0.1465	0.3782	0.1939	0.6065	0.2247	0.5292	0.298	0.7887	0.1707	0.4401	0.3817	0.7176	0.3899	0.7106	0.476	0.9228	0.2867	0.6119	0.3699	0.8615	0.0092	0.2397	0	0.6383	0.2924	0.698	0.9269	0.9651	0.5352	0.8071	0.6101	0.9597	0.0108	0.2675	0	0.694	0.5985	0.8358	0.6678	0.9637	0.8469	3.7442	0.8426	3.4634	3.8968	6.8905	3.826	3.7057	3.4329	4.4744	4.8416	2.1906	4.0748	2.8333	0.8164	2.6644	2.6863	1.2252	6.8093	1.8507	0.819	2.3009	8.6529	1.9548	0	224	0	0	0	251	0	0	1	515	0	0	0	264	0	0	0	333	0	0	0	293	0	0	2	617	0	0	2	348	0	0	5	723	0	0	2	245	0	0	0	236	0	0	0	136	0	0	2	282	0	0	0	295	0	0	3	210	0	0	1	101	0	0	0	184	0	0	2	160	0	0	0	0	0	0	0	0	0	0	0	0	0	0	0	0	0	0	0	0	2827
ENSG00000068024	HDAC4	48	55	73	68	70	69	71	73	90	79	31	36	30	70	36	21	28	22	0.3024	0.5967	0.5631	0.8479	0.2231	0.4857	0.439	0.7413	0.1294	0.341	0.2888	0.5817	0.2673	0.5038	0.4708	0.7305	0.5515	0.7983	0.8194	0.9549	0.3982	0.6782	0.663	0.8945	0.1389	0.457	0.3754	0.7837	0.1613	0.4372	0.374	0.7235	0.244	0.5062	0.3096	0.7306	0.1151	0.4102	0.1659	0.7129	0.2223	0.5916	0.559	0.8999	0.2703	0.6526	0.6761	0.9368	4.5961	3.2093	4.3654	4.7389	3.6408	7.1398	5.8257	5.855	7.6199	2.0477	5.7826	2.8505	2.434	2.9752	3.1925	4.2119	5.0899	5.39	2.4275	3.7493	2.7116	1.9393	2.8609	1.5899	2	737	0	0	0	911	0	0	0	1130	0	0	1	1011	0	0	10	1102	0	0	9	1010	0	0	5	1084	0	0	10	1157	0	0	23	1459	0	0	16	1235	0	0	0	513	0	0	0	526	0	0	4	425	0	0	5	1039	0	0	3	558	0	0	1	319	0	0	4	441	0	0	4	322	0	0	0	0	0	0	1	2	0	0	2	3	0	0	1	0	0	0	0	0	8990
ENSG00000130414	NDUFA10	145	174	252	172	216	213	290	217	257	278	124	95	165	169	172	55	102	94	0.0305	0.0841	0.0373	0.15	0.011	0.0509	0.0127	0.1099	0.0371	0.0936	0.0781	0.1686	0.0498	0.1011	0.0586	0.1568	0.0831	0.1624	0.1479	0.2583	0.0298	0.0723	0.0359	0.1224	0.0168	0.0634	0.0206	0.1274	0.058	0.1436	0.0713	0.2413	0.015	0.0624	0.018	0.1297	0.0396	0.166	0.0526	0.3314	0.0467	0.1522	0.1138	0.2951	0.0485	0.1366	0.061	0.2414	4.3446	49.0831	2.3413	44.7395	4.7214	45.6634	7.8682	72.7393	7.5142	38.7606	5.4889	73.0274	2.8913	44.0896	5.0346	31.3717	2.5939	40.1036	2.4477	12.8655	3.1434	17.5931	4.0952	27.0615	1	2221	0	0	1	2630	0	0	2	3715	0	0	0	2528	0	0	3	3040	0	0	2	3117	0	0	8	4327	0	0	5	3221	0	0	11	3760	0	0	4	3881	0	0	0	1740	0	0	0	1319	0	0	2	2328	0	0	3	2335	0	0	2	2528	0	0	1	776	0	0	5	1542	0	0	2	1309	0	0	0	0	0	0	0	0	2	0	0	0	0	0	0	0	0	0	2	0	4855
ENSG00000172428	COPS9	525	736	857	896	928	880	870	760	1219	1083	349	521	677	704	535	241	351	330	0.0403	0.0762	0.0702	0.1209	0.0747	0.1196	0.1138	0.1722	0.0509	0.0894	0.0835	0.1361	0.0609	0.0994	0.0939	0.1449	0.0452	0.0737	0.0699	0.1077	0.0564	0.091	0.0864	0.1318	0.0181	0.0394	0.0211	0.064	0.0355	0.0688	0.0412	0.105	0.0271	0.065	0.0561	0.1159	0.0459	0.1175	0.0983	0.2121	0.0621	0.1109	0.0713	0.1608	0.0877	0.1573	0.1456	0.2399	8.741	105.652	14.1191	103.769	10.6347	108.085	13.4043	121.318	13.7637	172.528	14.0753	140.428	6.9261	174.563	9.0432	126.725	5.21	74.5696	4.5184	33.8979	11.1358	92.784	9.463	50.6989	3	6774	0	0	2	9038	0	0	1	10700	0	0	2	10930	0	0	17	11300	0	0	23	10530	0	0	19	11040	0	0	23	9530	0	0	28	15150	0	0	26	12910	0	0	0	4431	0	0	3	6300	0	0	7	8338	0	0	8	8732	0	0	10	6974	0	0	7	3014	0	0	7	4333	0	0	14	4309	0	0	0	0	0	0	1	0	1	3	3	2	0	0	0	0	1	1	0	1	759
ENSG00000131389	SLC6A6	35	35	55	37	54	45	56	42	67	48	14	24	21	24	26	9	22	9	0.0037	0.0786	0	0.2289	0.14	0.3449	0.1812	0.549	0.0953	0.2533	0.1222	0.4252	0.1182	0.3316	0.2759	0.579	0.1153	0.293	0.2493	0.5022	0.1786	0.3749	0.2211	0.5602	0.0985	0.3591	0.1402	0.6409	0.4612	0.7499	0.5446	0.9312	0.0839	0.319	0.1187	0.5843	0.0135	0.3061	0	0.7623	0.0071	0.1693	0	0.4701	0.0113	0.2641	0	0.6839	0.9409	11.1094	4.3617	8.881	4.128	12.8847	3.3441	6.8318	4.014	9.7797	5.7848	10.3222	2.4789	4.7347	6.1769	2.3068	2.4467	5.5734	0.8248	1.9125	0.8716	4.3758	0.836	2.3871	1	620	0	0	0	593	0	0	0	1002	0	0	0	597	0	0	0	871	0	0	3	706	0	0	2	918	0	0	5	799	0	0	6	1148	0	0	3	776	0	0	0	263	0	0	0	340	0	0	1	342	0	0	3	425	0	0	1	431	0	0	0	143	0	0	0	341	0	0	0	169	0	0	0	0	0	0	0	1	0	1	1	0	0	0	0	0	0	0	0	0	6528
ENSG00000042304	C2orf83	0	0	0	0	0	1	0	0	0	0	0	0	0	0	0	0	0	0	0	NaN	NaN	1	0.0458	0.4933	0	0.9449	0	NaN	NaN	1	0	NaN	NaN	1	0	NaN	NaN	1	0	NaN	NaN	1	0	NaN	NaN	1	0	NaN	NaN	1	0	NaN	NaN	1	0	NaN	NaN	1	0	NaN	NaN	1	0	NaN	NaN	1	NaN	NaN	0.9797	1.0264	NaN	NaN	NaN	NaN	NaN	NaN	NaN	NaN	NaN	NaN	NaN	NaN	NaN	NaN	NaN	NaN	NaN	NaN	NaN	NaN	0	0	0	0	0	0	0	0	0	0	0	0	0	0	0	0	0	0	0	0	0	8	0	0	0	0	0	0	0	0	0	0	0	0	0	0	0	0	0	0	0	0	0	0	0	0	0	0	0	0	0	0	0	0	0	0	0	0	0	0	0	0	0	0	0	0	0	0	0	0	0	0	0	0	0	0	0	0	0	0	0	0	0	0	0	0	0	0	0	0	2086
ENSG00000065413	ANKRD44	9	10	12	16	12	21	20	14	17	17	4	11	14	8	17	5	3	15	0.0182	0.3654	0	0.8477	0.2161	0.5843	0.2935	0.8801	0.2437	0.6128	0.3236	0.8957	0.2694	0.631	0.3525	0.9002	0.2328	0.5998	0.3118	0.8875	0.0105	0.265	0	0.6896	0.2796	0.6448	0.3625	0.9105	0.0259	0.4173	0	0.8989	0.0116	0.288	0	0.7341	0.2236	1	1	0.9747	0.0336	0.4524	0	0.9233	0.3051	0.7058	0.9397	0.9661	0.8328	1.478	2.8095	2.1736	3.0084	2.0747	3.2934	2.1095	2.9513	2.1444	0.815	2.3224	3.3006	1.9928	0.8735	1.2431	0.8084	2.0512	2	1	0.9163	1.1315	2.7887	1.228	0	95	0	0	0	95	0	0	0	121	0	0	0	162	0	0	0	107	0	0	1	199	0	0	1	187	0	0	2	153	0	0	1	170	0	0	0	186	0	0	0	44	0	0	1	124	0	0	1	136	0	0	0	79	0	0	0	160	0	0	1	55	0	0	0	34	0	0	4	160	0	0	0	0	0	0	0	0	0	1	0	0	0	0	0	0	0	0	0	1	7218
ENSG00000115524	SF3B1	95	91	132	117	97	78	164	122	115	100	50	62	80	95	122	59	69	76	0.0561	0.1855	0.0749	0.3402	0.2585	0.5027	0.3213	0.7091	0.0483	0.144	0.0613	0.2595	0.1087	0.2881	0.2407	0.5009	0.1887	0.3843	0.3472	0.5924	0.1249	0.3299	0.2777	0.5647	0.1548	0.3335	0.1924	0.5071	0.0483	0.211	0.0666	0.4168	0.0175	0.1028	0.0209	0.2314	0.1624	0.4194	0.2179	0.6644	0.0044	0.0977	0	0.2828	0.1722	0.3675	0.2147	0.5523	3.184	14.7703	5.9698	6.4125	3.7397	23.2559	3.7764	9.4388	5.5961	9.0903	3.6693	7.5675	5.7142	12.1875	2.2948	9.0699	1.8691	16.7949	3.7348	5.5862	0.9149	8.5491	5.6465	10.423	0	869	0	0	0	858	0	0	2	1126	0	0	2	1113	0	0	2	894	0	0	4	746	0	0	2	1424	0	0	5	1001	0	0	11	1325	0	0	5	1011	0	0	0	481	0	0	0	574	0	0	3	746	0	0	1	813	0	0	1	1088	0	0	2	476	0	0	0	585	0	0	3	674	0	0	0	0	0	0	1	0	0	0	3	0	0	0	0	0	0	0	0	0	9283
ENSG00000144381	HSPD1	327	282	618	437	449	380	617	490	631	515	205	210	274	325	357	119	220	232	0.0574	0.1155	0.1048	0.1881	0.06	0.1049	0.0685	0.1507	0.11	0.1677	0.1608	0.233	0.0678	0.1162	0.1086	0.1737	0.0451	0.0847	0.0784	0.1341	0.0552	0.104	0.0958	0.1641	0.0136	0.046	0.0164	0.0895	0.0334	0.0823	0.0403	0.14	0.001	0.0154	0	0.0449	0.0764	0.166	0.0926	0.2621	0.0261	0.0731	0.0319	0.1315	0.0515	0.1016	0.0604	0.1553	7.2513	55.3767	11.9058	105.438	16.4685	81.7761	11.2691	85.6628	8.771	94.4296	8.6104	74.0136	3.3379	71.2922	5.2897	61.2343	1.0771	68.3339	6.4471	33.9452	4.2812	56.2364	8.4578	77.7439	4	4844	0	0	2	4050	0	0	4	9044	0	0	1	6100	0	0	12	6143	0	0	8	5334	0	0	26	9058	0	0	19	6845	0	0	16	8896	0	0	14	7118	0	0	2	2899	0	0	1	3028	0	0	3	3824	0	0	4	4438	0	0	1	5174	0	0	4	1666	0	0	3	3071	0	0	5	3296	0	0	0	0	0	0	0	0	1	3	0	0	0	0	0	0	0	1	0	0	2299
ENSG00000162944	RFTN2	0	0	0	0	0	0	0	0	0	0	0	0	0	0	0	0	0	1	0	NaN	NaN	1	0	NaN	NaN	1	0	NaN	NaN	1	0	NaN	NaN	1	0	NaN	NaN	1	0	NaN	NaN	1	0	NaN	NaN	1	0	NaN	NaN	1	0	NaN	NaN	1	0	NaN	NaN	1	0	NaN	NaN	1	0.0391	0.4715	0	0.9339	NaN	NaN	NaN	NaN	NaN	NaN	NaN	NaN	NaN	NaN	NaN	NaN	NaN	NaN	NaN	NaN	NaN	NaN	NaN	NaN	NaN	NaN	0.9471	1.0825	0	0	0	0	0	0	0	0	0	0	0	0	0	0	0	0	0	0	0	0	0	0	0	0	0	0	0	0	0	0	0	0	0	0	0	0	0	0	0	0	0	0	0	0	0	0	0	0	0	0	0	0	0	0	0	0	0	0	0	0	0	0	0	0	0	0	0	0	0	19	0	0	0	0	0	0	0	0	0	0	0	0	0	0	0	0	0	0	0	0	5419
ENSG00000152430	BOLL	0	0	0	0	0	0	1	0	0	1	1	0	0	0	0	0	0	0	0	NaN	NaN	1	0	NaN	NaN	1	0.042	0.4823	0	0.9398	0	NaN	NaN	1	0	NaN	NaN	1	0.046	0.4941	0	0.9454	0	NaN	NaN	1	0	NaN	NaN	1	0	NaN	NaN	1	0	NaN	NaN	1	0	NaN	NaN	1	0	NaN	NaN	1	NaN	NaN	NaN	NaN	0.9605	1.0519	NaN	NaN	NaN	NaN	0.9802	1.0236	NaN	NaN	NaN	NaN	NaN	NaN	NaN	NaN	NaN	NaN	NaN	NaN	0	0	0	0	0	0	0	0	0	0	0	0	0	0	0	0	0	0	0	0	0	0	0	0	0	16	0	0	0	0	0	0	0	0	0	0	0	7	0	0	0	18	0	0	0	0	0	0	0	0	0	0	0	0	0	0	0	0	0	0	0	0	0	0	0	0	0	0	0	0	0	0	0	0	0	0	0	0	0	0	0	0	0	0	0	0	0	0	0	0	3135
ENSG00000135917	SLC19A3	1	5	0	3	2	2	2	2	4	3	3	2	1	1	3	0	3	3	0.0363	0.4625	0	0.9292	0.0395	0.4743	0	0.9358	0.0354	0.4585	0	0.9268	0.0373	0.4656	0	0.9308	0.0301	0.4366	0	0.9126	0.0348	0.457	0	0.9262	0.2802	0.6795	0.3455	0.9483	0.0463	0.4948	0	0.9456	0.032	0.4445	0	0.9179	0	NaN	NaN	1	0.4597	0.8125	1	0.9871	0.0358	0.4608	0	0.9283	0.9312	1.1037	0.9473	1.0713	0.9269	1.1156	0.9372	1.0968	0.8986	1.1825	0.9233	1.1178	2.8157	1.45	0.9818	1.0228	0.9096	1.1588	NaN	NaN	3.8398	0.9928	0.9282	1.1077	0	18	0	0	0	66	0	0	0	0	0	0	0	43	0	0	0	31	0	0	0	21	0	0	0	33	0	0	0	22	0	0	0	42	0	0	0	31	0	0	0	39	0	0	0	21	0	0	0	0	0	0	0	9	0	0	0	39	0	0	0	0	0	0	3	39	0	0	0	25	0	0	0	0	0	0	0	0	0	0	0	0	0	0	0	0	0	0	0	0	5213
ENSG00000153820	SPHKAP	0	1	3	0	0	0	1	2	0	0	0	1	1	0	1	0	0	0	0	NaN	NaN	1	0	NaN	NaN	1	0.0478	0.4993	0	0.9475	0.0402	0.4762	0	0.9368	0	NaN	NaN	1	0	NaN	NaN	1	0.2236	0.6766	1	0.9747	0	NaN	NaN	1	0.0435	0.4877	0	0.9427	0	NaN	NaN	1	0	NaN	NaN	1	0	NaN	NaN	1	NaN	NaN	NaN	NaN	0.9894	1.0127	0.9507	1.0666	NaN	NaN	NaN	NaN	2	1	NaN	NaN	0.9663	1.036	NaN	NaN	NaN	NaN	NaN	NaN	0	0	0	0	0	11	0	0	0	38	0	0	0	0	0	0	0	0	0	0	0	0	0	0	0	4	0	0	0	16	0	0	0	0	0	0	0	0	0	0	0	0	0	0	0	11	0	0	2	10	0	0	0	0	0	0	0	11	0	0	0	0	0	0	0	0	0	0	0	0	0	0	0	0	0	0	0	0	0	0	0	0	0	0	1	0	0	0	0	0	6954
ENSG00000153823	PID1	2	3	6	2	8	2	5	3	4	9	1	4	3	5	1	2	2	4	0.0229	0.3983	0	0.8816	0.0342	0.4529	0	0.9231	0.0224	0.3934	0	0.8763	0.0351	0.4568	0	0.9255	0.8953	0.9683	0.9172	0.9916	0.0184	0.3657	0	0.8479	0.0315	0.4433	0	0.9172	0.027	0.4218	0	0.9019	0.0435	0.4877	0	0.9427	0.0389	0.4716	0	0.9342	0.3541	0.7578	1	0.9828	0.0235	0.3981	0	0.8798	0.8592	1.3244	0.9223	1.1349	0.8589	1.3513	0.9263	1.1231	42.643	2.0179	0.8356	1.4792	0.9063	1.1609	0.8816	1.2313	0.9663	1.036	0.9453	1.0801	2.8723	0.991	0.8678	1.3386	0	36	0	0	0	39	0	0	0	73	0	0	0	28	0	0	0	80	0	0	0	36	0	0	0	82	0	0	0	27	0	0	1	56	0	0	0	95	0	0	0	12	0	0	0	39	0	0	0	35	0	0	0	75	0	0	0	11	0	0	0	21	0	0	2	22	0	0	0	63	0	0	0	0	0	0	0	0	0	0	0	0	0	0	0	0	0	0	0	0	2745
ENSG00000144452	ABCA12	0	1	1	1	0	3	1	2	2	1	0	0	1	0	0	0	1	0	0	NaN	NaN	1	0.2236	1	1	0.9747	0.0402	0.4753	0	0.9361	0.0342	0.4533	0	0.9234	0.0367	0.4639	0	0.9301	0.0424	0.4832	0	0.9403	0.0426	0.4836	0	0.9404	0	NaN	NaN	1	0	NaN	NaN	1	0	NaN	NaN	1	0.0416	0.4801	0	0.9386	0	NaN	NaN	1	NaN	NaN	2	1	0.9523	1.0713	0.9216	1.1327	0.9329	1.099	0.9624	1.0491	0.9642	1.0493	NaN	NaN	NaN	NaN	NaN	NaN	0.9589	1.0586	NaN	NaN	0	0	0	0	0	13	0	0	0	8	0	0	0	14	0	0	0	0	0	0	1	42	0	0	0	21	0	0	0	29	0	0	0	25	0	0	0	14	0	0	0	0	0	0	0	0	0	0	0	12	0	0	0	0	0	0	0	0	0	0	0	0	0	0	0	16	0	0	0	0	0	0	0	0	0	0	0	0	0	0	0	0	0	0	0	0	0	0	0	0	9298
ENSG00000115414	FN1	14	13	20	23	19	11	18	18	46	19	45	28	45	58	54	17	50	30	0.1303	0.5084	0.4209	0.8709	0.237	0.6028	0.3161	0.888	0.0077	0.1902	0	0.5219	0.2554	0.5674	0.3329	0.8213	0.1569	0.3379	0.1946	0.5138	0.0074	0.177	0	0.4888	0.0033	0.0683	0	0.1997	0.0399	0.1753	0.0532	0.3534	0.0031	0.0644	0	0.1888	0.0086	0.2136	0	0.5782	0.0036	0.0746	0	0.2174	0.005	0.1091	0	0.313	1.9209	1.9137	3.0006	2.1552	0.8535	3.7317	4.036	3.3581	5.6836	11.8771	0.8659	4.1302	0.954	13.0643	2.3208	11.4328	0.9527	13.8957	0.8392	3.1709	0.9467	11.8244	0.9193	7.5974	0	238	0	0	0	231	0	0	0	333	0	0	0	387	0	0	3	330	0	0	1	199	0	0	0	324	0	0	2	325	0	0	3	832	0	0	0	323	0	0	1	797	0	0	0	444	0	0	0	802	0	0	1	992	0	0	0	953	0	0	0	249	0	0	0	817	0	0	0	489	0	0	0	0	0	0	1	0	0	0	0	0	0	0	0	0	0	0	0	0	9171
ENSG00000118242	MREG	3	6	8	8	7	11	13	7	14	9	0	2	5	7	2	0	2	2	0.0179	0.3574	0	0.8366	0.0125	0.2936	0	0.7417	0.0107	0.2633	0	0.6855	0.2236	1	1	0.9747	0.4176	0.7279	0.5028	0.9282	0.318	0.6741	0.4014	0.9214	0.0232	0.3971	0	0.8795	0.6115	0.8448	0.6785	0.9677	0.0393	0.4736	0	0.9357	0	NaN	NaN	1	0.0379	0.4677	0	0.9322	0.0337	0.4509	0	0.9217	0.8374	1.537	0.8204	2.022	0.8229	2.3591	2	1	5.255	2.1887	3.6712	1.9538	0.8646	1.3383	8.7965	1.8663	0.9457	1.0712	NaN	NaN	0.9403	1.0901	0.9203	1.1423	0	32	0	0	0	107	0	0	1	110	0	0	0	112	0	0	0	115	0	0	0	168	0	0	0	208	0	0	2	112	0	0	2	239	0	0	1	157	0	0	0	0	0	0	0	39	0	0	0	63	0	0	1	119	0	0	0	20	0	0	0	0	0	0	0	24	0	0	0	31	0	0	0	0	0	0	0	0	0	0	0	0	0	0	0	0	0	0	0	0	3148
ENSG00000115425	PECR	23	56	48	49	74	63	67	50	69	65	10	25	28	49	38	18	26	23	0.0921	0.2481	0.1189	0.4185	0.236	0.4542	0.2893	0.6454	0.1139	0.2976	0.1481	0.4895	0.1903	0.4869	0.4281	0.7768	0.3913	0.7033	0.7058	0.9277	0.0415	0.1705	0.0553	0.3374	0.3486	0.6515	0.4332	0.8718	0.0055	0.1296	0	0.3686	0.226	0.598	0.5678	0.905	0.0087	0.2187	0	0.59	0.4364	0.7318	0.5217	0.9225	0.0083	0.2143	0	0.5806	4.0654	13.0557	6.5102	8.4337	4.1117	10.3557	3.2952	3.5694	4.7424	2.0959	2.4919	12.7121	5.1547	3.0396	0.8893	6.0919	2.7086	1.8869	0.8356	3.0649	5.8676	2.4007	0.8306	3.1342	0	276	0	0	0	656	0	0	0	611	0	0	0	579	0	0	2	931	0	0	4	825	0	0	2	764	0	0	5	604	0	0	11	825	0	0	1	772	0	0	0	121	0	0	0	256	0	0	3	379	0	0	0	605	0	0	4	418	0	0	0	241	0	0	3	337	0	0	0	220	0	0	0	0	0	0	0	0	0	0	1	0	0	0	0	0	0	0	0	0	1867
ENSG00000144583	MARCHF4	116	167	217	209	194	189	213	166	237	242	82	139	166	175	146	63	93	105	0.1072	0.2134	0.1936	0.3394	0.1669	0.2914	0.2722	0.4297	0.112	0.1849	0.1272	0.2551	0.2475	0.3824	0.3672	0.5233	0.1626	0.2617	0.2484	0.3718	0.2334	0.3489	0.336	0.4707	0.0825	0.1753	0.1556	0.2894	0.0774	0.1879	0.1596	0.3261	0.0917	0.1732	0.1073	0.2565	0.1299	0.2727	0.1583	0.4164	0.1405	0.3081	0.2733	0.4992	0.246	0.4206	0.3973	0.5999	6.8852	25.428	9.0658	22.1361	13.6	62.4877	12.4336	20.1855	12.1717	34.4121	14.8399	27.8069	6.1249	28.8261	4.7138	20.4369	8.9892	44.822	6.3632	17.9433	5.1456	11.651	8.4052	11.6932	1	1922	0	0	0	2744	0	0	0	3523	0	0	4	3351	0	0	10	3176	0	0	16	3009	0	0	8	3535	0	0	20	2758	0	0	20	3843	0	0	28	4027	0	0	0	1238	0	0	0	2345	0	0	9	2560	0	0	9	2797	0	0	5	2324	0	0	4	1074	0	0	8	1514	0	0	14	1787	0	0	0	0	0	0	0	3	0	1	3	6	0	0	1	2	0	1	1	1	4903
ENSG00000187957	DNER	13	7	20	12	14	10	15	15	50	20	11	10	18	15	17	5	8	6	0.0093	0.2328	0	0.6211	0.0122	0.289	0	0.7333	0.1751	0.521	0.2448	0.8271	0.0078	0.1832	0	0.5037	0.0301	0.1338	0.039	0.2753	0.0065	0.1507	0	0.4229	0.0072	0.1701	0	0.4718	0.0109	0.2711	0	0.7015	0.0079	0.191	0	0.5235	0.022	0.3883	0	0.8702	0.0135	0.3046	0	0.7591	0.5345	0.8066	0.6096	0.9594	0.8309	2.8129	0.8208	2.07	2.6774	2.6624	0.868	3.9629	2.3498	15.817	0.887	5.0963	0.8741	4.3606	0.8163	2.2514	0.8559	3.7207	0.8607	1.3834	0.8277	1.9329	6.8043	1.8557	0	243	0	0	0	125	0	0	0	358	0	0	0	221	0	0	0	257	0	0	0	173	0	0	1	252	0	0	0	274	0	0	1	934	0	0	0	394	0	0	0	204	0	0	0	157	0	0	0	299	0	0	0	247	0	0	0	294	0	0	0	77	0	0	0	148	0	0	1	84	0	0	0	0	0	0	0	0	0	0	0	0	0	0	0	0	0	0	0	0	3257
ENSG00000153827	TRIP12	19	15	20	15	18	18	26	19	36	34	7	12	9	37	15	8	14	12	0.0099	0.2524	0	0.6642	0.2238	0.5907	0.3021	0.8825	0.1878	0.5491	0.2617	0.8561	0.01	0.2545	0	0.6689	0.1458	0.482	0.3995	0.816	0.2905	0.6235	0.3759	0.8747	0.0163	0.3408	0	0.8143	0.0081	0.2165	0	0.5881	0.6126	0.8429	0.6803	0.9654	0.0208	0.3833	0	0.8666	0.0148	0.3302	0	0.8017	0.0163	0.347	0	0.8247	0.8176	2.4888	2.8843	2.1749	2.6439	2.3534	0.8157	2.4551	2.357	2.6096	3.9493	2.6188	0.8323	1.6461	0.8184	3.0483	9.0685	1.9493	0.8488	1.3938	0.8183	1.6989	0.8248	1.5876	1	209	0	0	0	159	0	0	0	216	0	0	0	134	0	0	0	226	0	0	1	191	0	0	1	225	0	0	0	171	0	0	4	419	0	0	2	300	0	0	0	87	0	0	0	113	0	0	0	101	0	0	0	335	0	0	2	176	0	0	0	80	0	0	0	123	0	0	0	96	0	0	0	0	0	0	0	0	0	0	1	0	0	0	0	0	0	0	0	0	9874
ENSG00000163053	SLC16A14	1	1	3	2	2	2	0	0	2	3	1	2	3	3	3	1	1	4	0.0358	0.4625	0	0.9292	0.0352	0.4571	0	0.9258	0	NaN	NaN	1	0	NaN	NaN	1	0.2236	1	1	0.9747	0.029	0.4304	0	0.9076	0.025	0.4073	0	0.888	0.0416	0.4801	0	0.9384	0.03	0.4356	0	0.9116	0.0384	0.4686	0	0.9323	0.0475	0.4988	0	0.9476	0.0223	0.3889	0	0.8704	0.9267	1.102	0.9266	1.1212	NaN	NaN	NaN	NaN	2	1	0.895	1.2077	0.8768	1.3015	0.9595	1.0599	0.8992	1.188	0.9441	1.0906	0.9865	1.0112	0.8634	1.3839	0	13	0	0	0	14	0	0	0	49	0	0	0	38	0	0	0	31	0	0	0	33	0	0	0	0	0	0	0	0	0	0	1	35	0	0	0	49	0	0	0	17	0	0	0	23	0	0	0	57	0	0	0	22	0	0	0	45	0	0	0	23	0	0	0	4	0	0	0	69	0	0	0	0	0	0	0	0	0	0	0	0	0	0	0	0	0	0	0	0	4315
ENSG00000135899	SP110	2	5	4	7	2	3	7	4	10	2	7	12	6	11	11	3	5	10	0.0426	0.4843	0	0.9411	0.0371	0.4656	0	0.9312	0.0241	0.4057	0	0.8884	0.0303	0.4376	0	0.9134	0.3796	0.7636	1	0.98	0.0355	0.4587	0	0.9267	0.0211	0.3843	0	0.867	0.7753	0.9184	0.8193	0.982	0.0172	0.3554	0	0.8356	0.0346	0.4558	0	0.9254	0.2236	1	1	0.9747	0.0181	0.3632	0	0.8447	0.9624	1.0446	0.9346	1.0934	0.8657	1.2935	0.9001	1.1788	3.2082	1.0749	0.9281	1.1167	0.8526	1.3943	17.8038	1.9396	0.8292	1.5361	0.9224	1.1222	2	1	0.8342	1.4942	0	22	0	0	0	48	0	0	0	38	0	0	0	40	0	0	0	15	0	0	0	27	0	0	0	72	0	0	0	38	0	0	3	92	0	0	0	30	0	0	0	57	0	0	0	115	0	0	0	71	0	0	1	91	0	0	0	102	0	0	0	31	0	0	1	47	0	0	0	85	0	0	0	0	0	0	0	0	0	0	0	0	0	0	0	0	0	0	0	0	2725
ENSG00000135898	GPR55	2	0	0	2	3	0	1	0	0	2	0	1	3	0	3	1	1	2	0.0335	0.4516	0	0.9228	0	NaN	NaN	1	0.0424	0.4837	0	0.9406	0	NaN	NaN	1	0	NaN	NaN	1	0.0394	0.4739	0	0.9357	0.036	0.4623	0	0.9294	0	NaN	NaN	1	0.033	0.4491	0	0.9209	0.0463	0.4954	0	0.9461	0.046	0.4941	0	0.9452	0.0383	0.4696	0	0.9331	0.9164	1.1339	NaN	NaN	0.9619	1.0474	NaN	NaN	NaN	NaN	0.9466	1.0715	0.9283	1.1012	NaN	NaN	0.9143	1.1441	0.9812	1.0193	0.981	1.0252	0.942	1.085	0	13	0	0	0	0	0	0	0	0	0	0	0	12	0	0	0	39	0	0	0	0	0	0	0	15	0	0	0	0	0	0	0	0	0	0	0	20	0	0	0	0	0	0	0	14	0	0	0	24	0	0	0	0	0	0	0	36	0	0	0	6	0	0	0	7	0	0	0	20	0	0	0	0	0	0	0	0	0	0	0	0	0	0	0	0	0	0	0	0	3844
ENSG00000115844	DLX2	1	2	2	0	2	3	3	4	5	1	2	3	4	4	2	2	0	1	0.0335	0.4505	0	0.9214	0.0262	0.4144	0	0.8947	0.0257	0.4118	0	0.8922	0.0192	0.3624	0	0.8401	0.4143	0.7862	1	0.9838	0.0395	0.4725	0	0.9344	0.0215	0.3824	0	0.8633	0.9608	0.9946	0.9693	0.9969	0.2236	1	1	0.9747	0.2236	1	1	0.9747	0	NaN	NaN	1	0.2236	1	1	0.9747	0.9187	1.1431	0.8816	1.2695	0.8794	1.2811	0.853	1.5308	3.4513	1.0295	0.9495	1.0806	0.8617	1.419	120.55	2.0614	2	1	2	1	NaN	NaN	2	1	0	22	0	0	0	46	0	0	0	44	0	0	0	0	0	0	0	40	0	0	0	64	0	0	0	68	0	0	0	86	0	0	3	99	0	0	0	21	0	0	0	33	0	0	0	65	0	0	0	73	0	0	1	87	0	0	1	40	0	0	1	44	0	0	0	0	0	0	1	19	0	0	0	0	0	0	0	0	0	0	0	0	0	0	0	0	0	0	0	0	2454
ENSG00000172845	SP3	36	22	58	30	25	23	69	50	27	38	22	27	20	24	62	16	32	31	0.2664	0.6716	0.7903	0.9553	0.2101	0.5771	0.2868	0.8752	0.1459	0.3819	0.1946	0.614	0.2488	0.6045	0.5709	0.8969	0.1144	0.4033	0.1652	0.7005	0.484	0.7677	0.5661	0.9401	0.1767	0.5313	0.2483	0.8406	0.6876	0.8791	0.7452	0.9738	0.1629	0.4107	0.217	0.6468	0.0133	0.3133	0	0.7771	0.5229	0.7914	0.6015	0.9485	0.0074	0.1926	0	0.5303	2.5875	1.3258	2.7754	2.2112	3.7998	6.6251	3.0605	2.0777	2.4764	3.9415	6.4058	2.1811	2.6089	2.493	11.9376	1.935	3.9308	6.0957	0.8108	1.8192	7.1028	2.1194	0.8369	3.6084	0	336	0	0	0	190	0	0	1	498	0	0	0	281	0	0	4	242	0	0	1	202	0	0	2	588	0	0	5	442	0	0	1	307	0	0	3	312	0	0	0	219	0	0	0	215	0	0	1	200	0	0	2	205	0	0	3	515	0	0	0	134	0	0	3	282	0	0	0	249	0	0	0	0	0	0	1	0	0	0	0	0	0	0	0	0	1	0	0	0	12045
ENSG00000138430	OLA1	74	35	114	66	82	42	147	65	109	50	38	40	41	48	61	20	49	61	0.1441	0.3488	0.3028	0.5774	0.0044	0.0958	0	0.2764	0.0351	0.1144	0.0846	0.2246	0.091	0.2502	0.2045	0.446	0.0879	0.2147	0.184	0.3715	0.1021	0.263	0.1305	0.4355	0.0038	0.0799	0	0.2324	0.0521	0.2277	0.072	0.4475	0.029	0.1349	0.0374	0.281	0.0072	0.1741	0	0.4829	0.1145	0.2971	0.1483	0.488	0.0757	0.2014	0.096	0.3428	4.1502	7.8588	0.9274	8.857	3.2115	24.9169	3.6784	11.1151	4.5575	16.7249	4.3169	12.818	0.9423	10.9288	2.2693	8.1378	2.2477	14.9893	0.8619	4.1898	4.1564	10.4816	4.2811	17.8726	1	1168	0	0	0	579	0	0	0	1763	0	0	0	1124	0	0	6	1277	0	0	0	663	0	0	5	2198	0	0	6	1051	0	0	6	1709	0	0	2	811	0	0	0	585	0	0	0	610	0	0	0	672	0	0	1	775	0	0	1	933	0	0	0	320	0	0	2	710	0	0	2	930	0	0	0	0	0	0	0	0	2	2	0	0	0	0	0	0	0	0	0	0	4251
ENSG00000138433	CIR1	82	106	160	119	125	95	207	112	156	125	52	88	87	106	86	35	55	78	0.1769	0.3714	0.3339	0.5814	0.1196	0.2643	0.1474	0.4126	0.1843	0.3328	0.309	0.4947	0.2822	0.4875	0.461	0.6873	0.658	0.8667	0.9204	0.9776	0.5219	0.782	0.8003	0.9506	0.1525	0.3607	0.315	0.5902	0.0758	0.2153	0.0977	0.3735	0.0977	0.2824	0.2287	0.5053	0.1986	0.4749	0.2631	0.7229	0.5257	0.8159	0.9559	0.976	0.2501	0.5176	0.4759	0.7692	5.3047	9.0942	5.7405	16.9078	7.9038	15.9545	7.5247	8.0379	9.6458	1.651	6.9526	2.0558	4.2727	7.6862	3.834	14.7458	3.3493	8.6193	3.9978	4.7971	5.5713	1.3781	4.6434	4.4409	0	1039	0	0	1	1243	0	0	0	1972	0	0	2	1326	0	0	8	1515	0	0	3	1122	0	0	12	2401	0	0	13	1488	0	0	34	2003	0	0	21	1420	0	0	0	746	0	0	0	957	0	0	6	982	0	0	2	1245	0	0	6	998	0	0	3	439	0	0	11	708	0	0	8	897	0	0	0	0	0	0	0	0	0	0	3	2	0	0	0	0	1	1	0	0	1918
ENSG00000163328	GPR155	587	861	886	959	875	875	1122	743	976	1058	163	290	407	443	337	133	262	324	0.0363	0.0717	0.0655	0.1167	0.0638	0.1044	0.0987	0.1523	0.0704	0.1091	0.1044	0.154	0.1818	0.2434	0.2381	0.3094	0.0784	0.1173	0.1129	0.1618	0.2052	0.2617	0.2577	0.3214	0.0445	0.0815	0.0513	0.1201	0.0463	0.1096	0.0946	0.1922	0.0362	0.0774	0.0431	0.1233	0.0768	0.2035	0.1686	0.3634	0.0859	0.1759	0.1574	0.2854	0.067	0.1319	0.1183	0.2114	7.7976	100.525	13.2501	113.587	16.1825	132.01	29.4609	91.6692	18.6559	140.259	40.1518	113.369	10.5705	123.653	5.2042	42.168	7.1043	88.06	4.0258	15.8289	6.6455	31.1635	7.5671	49.813	3	7275	0	0	3	10480	0	0	8	11140	0	0	3	12180	0	0	16	11100	0	0	24	11210	0	0	28	13460	0	0	46	9009	0	0	31	12780	0	0	63	13470	0	0	0	1995	0	0	0	3499	0	0	7	5079	0	0	9	5360	0	0	5	4006	0	0	6	1589	0	0	10	3044	0	0	13	3812	0	0	1	0	0	0	1	3	2	3	1	2	0	0	0	1	1	1	1	4	7321
ENSG00000116120	FARSB	8	3	5	3	2	6	9	4	5	7	1	1	1	6	4	1	0	2	0.0438	0.4884	0	0.943	0.0246	0.4083	0	0.8907	0.7797	0.9202	0.8228	0.9823	0.2236	1	1	0.9747	0.0235	0.4001	0	0.8824	0.024	0.4053	0	0.8881	0.0406	0.4766	0	0.9366	0.0293	0.4336	0	0.9106	0.0286	0.4296	0	0.9075	0.0438	0.4874	0	0.9422	0	NaN	NaN	1	0.0356	0.4592	0	0.927	0.9684	1.0348	0.8683	1.283	18.2756	1.949	2	1	0.866	1.3243	0.8644	1.294	0.9545	1.0688	0.8942	1.1912	0.8912	1.2066	0.9696	1.0401	NaN	NaN	0.9285	1.1152	0	88	0	0	0	27	0	0	0	46	0	0	0	29	0	0	0	12	0	0	0	68	0	0	1	81	0	0	1	46	0	0	0	66	0	0	0	66	0	0	0	7	0	0	0	22	0	0	0	16	0	0	0	64	0	0	0	49	0	0	0	11	0	0	0	0	0	0	0	26	0	0	0	0	0	0	0	0	0	0	0	0	0	0	0	0	0	0	0	0	6761
ENSG00000171951	SCG2	34	50	89	65	79	55	91	71	104	77	19	14	30	31	28	17	16	19	0.0548	0.1561	0.0692	0.2761	0.1037	0.298	0.2436	0.5299	0.0132	0.082	0.0149	0.1893	0.1661	0.3535	0.317	0.5591	0.0979	0.2215	0.1946	0.3716	0.1376	0.328	0.286	0.5443	0.0582	0.2257	0.079	0.4306	0.006	0.1395	0	0.3946	0.0063	0.1471	0	0.4142	0.1259	0.4273	0.1804	0.7289	0.1488	0.4815	0.2119	0.7933	0.1113	0.3879	0.1588	0.6767	3.96	22.4039	3.3304	7.9441	1.8067	20.704	5.2457	9.7033	5.205	18.3386	4.3328	8.9764	2.5614	9.2753	0.8863	5.5747	0.8834	5.2254	2.5246	3.6398	2.5221	2.929	2.5434	4.3059	0	600	0	0	0	959	0	0	0	1536	0	0	2	1139	0	0	2	1444	0	0	5	1037	0	0	1	1522	0	0	9	1207	0	0	7	1946	0	0	6	1246	0	0	0	336	0	0	0	242	0	0	1	544	0	0	0	570	0	0	0	394	0	0	1	301	0	0	1	269	0	0	1	313	0	0	0	0	0	0	0	1	0	2	0	0	0	0	0	0	0	0	0	0	2434
ENSG00000152056	AP1S3	64	65	98	84	88	59	89	85	71	72	30	33	51	39	52	15	58	55	0.0483	0.207	0.0664	0.4077	0.0736	0.2931	0.1054	0.5468	0.1027	0.2708	0.133	0.4502	0.1901	0.4551	0.4003	0.7222	0.1868	0.4012	0.2352	0.6003	0.1028	0.356	0.2735	0.6481	0.0713	0.2731	0.1002	0.5085	0.297	0.6879	0.7923	0.9557	0.1661	0.426	0.2225	0.6719	0.3956	0.7297	0.4783	0.9413	0.0697	0.2748	0.0985	0.5149	0.0643	0.2471	0.0893	0.4646	2.3427	9.4761	2.3864	6.1516	4.1367	11.8455	3.8099	4.6771	5.3736	8.6283	2.5286	4.6848	2.5227	7.1546	2.8792	1.3736	3.7536	5.47	4.47	1.8432	2.4447	6.8808	2.5599	8.2932	0	585	0	0	0	497	0	0	1	884	0	0	0	646	0	0	1	693	0	0	1	476	0	0	2	824	0	0	6	765	0	0	3	657	0	0	4	626	0	0	0	237	0	0	0	291	0	0	1	430	0	0	4	405	0	0	2	486	0	0	1	119	0	0	1	479	0	0	1	482	0	0	0	0	0	0	0	0	0	0	0	1	0	0	0	0	0	0	0	0	3986
ENSG00000286239	AC093884.1	1	3	3	4	6	7	7	4	4	4	1	3	3	8	3	2	2	3	0.0296	0.4355	0	0.9124	0.0314	0.444	0	0.9185	0.029	0.4334	0	0.9109	0.0292	0.4325	0	0.9096	0.0349	0.4574	0	0.9263	0.0333	0.4509	0	0.9224	0.0341	0.4536	0	0.9238	0.0323	0.4476	0	0.9206	0.2012	0.6564	1	0.9702	0.0392	0.4731	0	0.9352	0.0418	0.4816	0	0.9397	0.0354	0.4591	0	0.9274	0.8939	1.1814	0.9029	1.1524	0.8906	1.1877	0.8942	1.1968	0.9233	1.1172	0.9148	1.1354	0.9202	1.13	0.9088	1.1432	1.8974	1.0358	0.9459	1.074	0.9585	1.0517	0.9264	1.112	0	8	0	0	0	30	0	0	0	33	0	0	0	33	0	0	0	51	0	0	0	42	0	0	0	51	0	0	0	41	0	0	0	29	0	0	0	35	0	0	0	10	0	0	0	17	0	0	0	29	0	0	0	51	0	0	2	29	0	0	0	20	0	0	0	15	0	0	0	26	0	0	0	0	0	0	0	0	0	0	0	0	0	0	0	0	1	0	0	0	3429
ENSG00000085449	WDFY1	5	4	5	4	9	11	8	6	5	9	1	4	3	8	6	3	2	4	0.0205	0.3823	0	0.866	0.0185	0.3668	0	0.8493	0.0251	0.4121	0	0.894	0.0209	0.3834	0	0.8664	0.0287	0.4304	0	0.9082	0.0162	0.3423	0	0.8175	0.0341	0.4536	0	0.9238	0.0323	0.4476	0	0.9206	0.6588	0.8668	0.7203	0.9718	0.0328	0.4482	0	0.9202	0.0418	0.4816	0	0.9397	0.0299	0.4352	0	0.9115	0.846	1.3955	0.8345	1.4714	0.87	1.2666	0.8507	1.3964	0.8912	1.203	0.8287	1.6271	0.9202	1.13	0.9088	1.1432	10.5258	1.8922	0.9134	1.1473	0.9585	1.0517	0.8981	1.1883	0	60	0	0	0	43	0	0	0	63	0	0	0	33	0	0	0	93	0	0	0	100	0	0	0	67	0	0	0	71	0	0	0	46	0	0	0	114	0	0	0	10	0	0	0	36	0	0	0	29	0	0	0	51	0	0	2	82	0	0	0	36	0	0	0	15	0	0	0	40	0	0	0	0	0	0	0	0	0	0	0	0	0	0	0	0	1	0	0	0	4607
ENSG00000171551	ECEL1	83	125	104	141	118	123	118	102	160	146	121	142	185	205	197	102	143	135	0.061	0.1723	0.0777	0.3018	0.0554	0.1573	0.0703	0.2774	0.0023	0.0475	0	0.1401	0.0168	0.0893	0.0206	0.1969	0.0294	0.0957	0.037	0.1807	0.0117	0.0708	0.0134	0.1627	0.0241	0.0788	0.03	0.1499	0.0271	0.0892	0.0352	0.1681	0.0211	0.0745	0.0261	0.1458	0.0025	0.0517	0	0.1524	0.0018	0.0369	0	0.1094	0.0112	0.0645	0.0129	0.1471	3.9862	20.1076	3.9862	22.3752	0.9625	19.376	2.0414	21.4345	3.4119	33.4754	1.8589	24.9976	3.4125	41.3295	3.3989	36.2405	3.1033	39.8878	0.9615	17.6832	0.9741	25.4406	1.9287	28.6261	0	908	0	0	0	1309	0	0	1	1148	0	0	0	1537	0	0	2	1271	0	0	2	1307	0	0	0	1366	0	0	1	1149	0	0	2	1759	0	0	1	1563	0	0	0	1310	0	0	0	1451	0	0	2	1962	0	0	2	2251	0	0	2	2245	0	0	0	1123	0	0	0	1613	0	0	1	1557	0	0	0	0	0	0	0	0	0	0	0	0	0	0	0	1	0	0	0	0	2965
ENSG00000221944	TIGD1	0	0	0	0	0	0	0	1	0	0	0	0	0	0	0	0	0	1	0	NaN	NaN	1	0	NaN	NaN	1	0	NaN	NaN	1	0.0414	0.4798	0	0.9384	0	NaN	NaN	1	0	NaN	NaN	1	0	NaN	NaN	1	0	NaN	NaN	1	0	NaN	NaN	1	0	NaN	NaN	1	0	NaN	NaN	1	0.0448	0.4908	0	0.9437	NaN	NaN	NaN	NaN	NaN	NaN	0.9577	1.059	NaN	NaN	NaN	NaN	NaN	NaN	NaN	NaN	NaN	NaN	NaN	NaN	NaN	NaN	0.9748	1.0322	0	0	0	0	0	0	0	0	0	0	0	0	0	0	0	0	0	0	0	0	0	0	0	0	0	0	0	0	0	14	0	0	0	0	0	0	0	0	0	0	0	0	0	0	0	0	0	0	0	0	0	0	0	0	0	0	0	0	0	0	0	0	0	0	0	0	0	0	0	8	0	0	0	0	0	0	0	0	0	0	0	0	0	0	0	0	0	0	0	0	2588
ENSG00000066248	NGEF	5	4	15	10	11	4	6	11	11	7	4	7	14	9	11	8	5	9	0.0153	0.3347	0	0.8078	0.0278	0.4248	0	0.9036	0.0231	0.3982	0	0.8812	0.0114	0.2762	0	0.7095	0.0119	0.2837	0	0.7241	0.6163	0.847	0.6828	0.9679	0.0114	0.2777	0	0.7138	0.019	0.3709	0	0.8538	0.0114	0.2762	0	0.7101	0.0181	0.3615	0	0.8419	0.0236	0.4011	0	0.8836	0.3907	0.7255	0.474	0.9392	0.822	1.6707	0.8879	1.2258	0.8619	1.3281	0.8214	2.2094	0.8206	2.1227	8.9662	1.874	0.8173	2.1791	0.8375	1.451	0.82	2.2041	0.8368	1.5099	0.8648	1.3172	4.4403	1.8689	0	62	0	0	0	58	0	0	0	219	0	0	0	137	0	0	0	135	0	0	0	56	0	0	0	78	0	0	0	152	0	0	0	158	0	0	2	94	0	0	0	62	0	0	0	85	0	0	0	151	0	0	0	125	0	0	0	174	0	0	0	96	0	0	0	69	0	0	1	117	0	0	0	0	0	0	0	0	0	0	0	1	0	0	0	0	0	0	0	0	3184
ENSG00000172936	MYD88	20	30	55	29	41	24	45	33	58	46	10	24	30	34	29	12	14	12	0.0578	0.2353	0.0796	0.4526	0.1025	0.374	0.1473	0.6631	0.1275	0.3328	0.1668	0.5423	0.2349	0.4859	0.2964	0.7042	0.2219	0.4841	0.4383	0.7399	0.1405	0.402	0.3348	0.6847	0.161	0.4019	0.2119	0.6336	0.0062	0.1498	0	0.421	0.2058	0.4982	0.274	0.7562	0.0111	0.2715	0	0.7014	0.4873	0.775	0.5683	0.9467	0.0099	0.2437	0	0.6442	2.4213	8.3318	2.4464	4.3927	3.9921	8.5687	5.2606	6.0288	4.356	4.7563	3.0648	4.6659	4.0223	6.4473	0.8724	5.0801	3.7957	4.1518	0.8206	2.2573	6.1947	2.0266	0.8314	2.6466	0	282	0	0	1	445	0	0	0	833	0	0	0	458	0	0	1	636	0	0	1	379	0	0	2	701	0	0	3	525	0	0	8	918	0	0	5	705	0	0	0	140	0	0	1	370	0	0	2	477	0	0	0	522	0	0	2	415	0	0	0	176	0	0	2	214	0	0	0	188	0	0	0	0	0	0	0	0	0	0	1	1	0	0	0	0	0	0	0	0	3314
ENSG00000172939	OXSR1	38	26	31	26	32	15	53	27	62	19	14	7	20	14	13	4	13	12	0.2581	0.6118	0.5854	0.8995	0.3603	0.6831	0.4465	0.9064	0.1027	0.2687	0.132	0.4467	0.3233	0.6204	0.4046	0.8457	0.2191	0.3891	0.2584	0.5416	0.124	0.4292	0.1785	0.7348	0.0977	0.3431	0.1371	0.6101	0.0111	0.2738	0	0.7064	0.5001	0.7821	0.5799	0.9486	0.0289	0.4299	0	0.9074	0.3062	0.7096	0.9897	0.9683	0.2625	0.6264	0.3442	0.8996	3.1513	2.0756	4.6518	2.3868	4.1848	12.0821	5.1059	3.4285	8.7545	14.6469	2.4639	3.5249	2.6229	5.369	0.8164	2.2217	6.4451	2.0274	0.8936	1.2081	2.7597	1.1948	3.2076	2.0913	1	583	0	0	1	422	0	0	0	504	0	0	0	478	0	0	7	592	0	0	2	281	0	0	2	862	0	0	3	389	0	0	5	1090	0	0	1	313	0	0	0	260	0	0	0	118	0	0	1	356	0	0	0	243	0	0	2	211	0	0	0	48	0	0	3	197	0	0	1	150	0	0	0	0	0	0	1	0	0	0	0	0	0	0	0	0	0	0	0	0	4517
ENSG00000172940	SLC22A13	5	3	6	5	4	3	3	9	8	6	0	4	3	6	4	3	0	12	0.0303	0.4383	0	0.9139	0.0345	0.4556	0	0.9253	0.0362	0.4625	0	0.9295	0.2236	1	1	0.9747	0.2236	1	1	0.9747	0.0239	0.404	0	0.8866	0.0315	0.4433	0	0.9172	0.0277	0.4259	0	0.9053	0.0294	0.4339	0	0.9109	0.3379	0.7475	1	0.9814	0	NaN	NaN	1	0.0127	0.3013	0	0.7564	0.8996	1.176	0.9214	1.1222	0.93	1.1015	2	1	2	1	0.8656	1.3026	0.9063	1.1609	0.8845	1.215	0.8945	1.1897	2.7667	1.0041	NaN	NaN	0.8145	1.9343	0	55	0	0	0	34	0	0	0	59	0	0	0	53	0	0	0	49	0	0	0	34	0	0	0	30	0	0	2	100	0	0	2	96	0	0	0	67	0	0	0	0	0	0	1	46	0	0	0	35	0	0	0	71	0	0	0	46	0	0	2	36	0	0	0	0	0	0	0	131	0	0	0	0	0	0	0	0	0	0	0	0	0	0	0	0	0	0	0	0	2997
ENSG00000144671	SLC22A14	2	4	6	8	9	6	4	4	8	9	3	1	5	0	4	2	3	3	0.0213	0.3895	0	0.8738	0.2236	1	1	0.9747	0.3322	0.7435	1	0.9808	0.0369	0.4655	0	0.9311	0.0218	0.3907	0	0.8741	0.2236	1	1	0.9747	0.2236	1	1	0.9747	0	NaN	NaN	1	0.0333	0.4505	0	0.922	0.0421	0.4826	0	0.9401	0.0359	0.4615	0	0.9288	0.0312	0.442	0	0.9165	0.8482	1.3576	2	1	2.7317	1.0098	0.9336	1.0937	0.8541	1.3595	2	1	2	1	NaN	NaN	0.9156	1.138	0.9603	1.0497	0.9287	1.1052	0.9045	1.1639	0	26	0	0	0	45	0	0	0	55	0	0	0	95	0	0	0	87	0	0	1	62	0	0	2	40	0	0	0	22	0	0	0	72	0	0	2	69	0	0	0	31	0	0	0	10	0	0	1	53	0	0	0	0	0	0	0	35	0	0	0	14	0	0	0	28	0	0	0	36	0	0	0	0	0	0	0	0	0	0	0	0	0	0	0	0	0	0	0	0	2277
ENSG00000093217	XYLB	3	1	3	2	0	3	2	5	4	3	2	1	1	2	4	2	1	2	0	NaN	NaN	1	0.03	0.4347	0	0.9106	0.0412	0.4794	0	0.9384	0.02	0.3734	0	0.8544	0.2236	1	1	0.9747	0.037	0.4662	0	0.9317	0.0455	0.4925	0	0.9447	0.0409	0.4789	0	0.9382	0.0293	0.4325	0	0.9095	0.0389	0.4716	0	0.9342	0.045	0.4909	0	0.9439	0.0392	0.4731	0	0.9351	NaN	NaN	0.901	1.1946	0.9559	1.0584	0.8511	1.4574	2	1	0.9335	1.0901	0.9778	1.0273	0.9545	1.0595	0.8956	1.1977	0.9453	1.0801	0.9752	1.0311	0.946	1.075	0	33	0	0	0	11	0	0	0	35	0	0	0	16	0	0	0	0	0	0	0	49	0	0	0	18	0	0	0	78	0	0	1	34	0	0	0	25	0	0	0	24	0	0	0	10	0	0	0	7	0	0	0	23	0	0	0	47	0	0	0	21	0	0	0	9	0	0	0	18	0	0	0	0	0	0	0	0	0	0	0	0	0	0	0	0	0	0	0	0	3667
ENSG00000153551	CMTM7	162	159	247	206	254	201	238	210	327	211	70	58	105	108	101	43	68	51	0.0749	0.1568	0.1397	0.2579	0.044	0.1008	0.0528	0.1655	0.0371	0.0867	0.0445	0.1441	0.1396	0.2358	0.2219	0.3449	0.1111	0.1858	0.1747	0.2719	0.1574	0.268	0.2513	0.3914	0.0312	0.0996	0.0391	0.1867	0.0024	0.0484	0	0.1427	0.0438	0.1285	0.0551	0.2314	0.1264	0.3299	0.1649	0.5382	0.0276	0.1293	0.0355	0.2705	0.1545	0.3267	0.1902	0.4947	6.4194	34.5214	6.0088	55.7218	5.8165	63.6193	10.5945	34.394	11.4823	50.3517	10.0423	27.5322	3.4898	32.7528	0.9627	19.004	3.8606	27.3324	4.0006	8.6939	2.2367	15.6489	5.9691	13.0884	2	2714	0	0	5	2431	0	0	2	3769	0	0	1	3226	0	0	10	3798	0	0	4	3149	0	0	4	3672	0	0	15	3445	0	0	19	4880	0	0	17	3279	0	0	0	1061	0	0	2	909	0	0	2	1654	0	0	0	1690	0	0	2	1505	0	0	2	638	0	0	1	977	0	0	3	798	0	0	0	0	1	0	1	0	0	0	3	3	0	0	0	0	0	0	0	0	2066
ENSG00000182973	CNOT10	68	69	120	76	93	67	130	68	92	120	47	51	97	78	72	35	59	76	0.307	0.6103	0.5771	0.8633	0.0407	0.1742	0.0545	0.3485	0.1329	0.2619	0.1593	0.3896	0.2359	0.4522	0.2887	0.6414	0.1187	0.3127	0.2631	0.5381	0.1609	0.3574	0.3158	0.5728	0.2212	0.4595	0.4173	0.6976	0.2062	0.4546	0.2652	0.6777	0.2131	0.5008	0.4467	0.7764	0.2398	0.559	0.3181	0.8216	0.2143	0.5441	0.4886	0.8426	0.1558	0.3997	0.3418	0.6609	4.4298	2.9306	2.3862	11.8532	7.4806	22.2455	6.6046	8.6292	3.7371	8.3251	4.8107	8.7698	4.9433	5.9351	4.7909	6.2238	3.7297	3.8235	3.7381	3.2207	3.1101	2.6916	3.6053	5.5323	0	741	0	0	0	755	0	0	0	1256	0	0	0	819	0	0	9	995	0	0	1	786	0	0	4	1427	0	0	4	695	0	0	5	1005	0	0	7	1243	0	0	0	545	0	0	1	553	0	0	8	965	0	0	3	824	0	0	7	767	0	0	2	345	0	0	6	614	0	0	6	756	0	0	0	0	0	0	0	0	0	0	0	0	0	0	0	0	1	0	1	1	2815
ENSG00000206557	TRIM71	108	115	166	174	171	134	207	138	231	183	90	102	129	106	97	24	60	51	0.1668	0.2992	0.278	0.446	0.0564	0.1346	0.0688	0.2231	0.0758	0.1655	0.1459	0.2769	0.3045	0.468	0.451	0.6299	0.2629	0.385	0.3725	0.5115	0.3141	0.4652	0.4504	0.6152	0.1036	0.2212	0.1972	0.3626	0.0901	0.209	0.1111	0.337	0.1014	0.2452	0.2115	0.4194	0.0068	0.1617	0	0.4512	0.4491	0.746	0.7678	0.9454	0.1603	0.4043	0.3498	0.665	8.3386	19.6371	5.4274	36.4511	5.84	29.4575	11.425	13.1136	15.5464	24.9514	13.3438	15.4659	5.8392	20.5961	5.4342	21.6243	4.5243	13.991	0.8738	4.6344	5.3598	1.9243	3.6764	5.5234	1	1707	0	0	1	1852	0	0	3	2659	0	0	1	2871	0	0	14	2838	0	0	3	2049	0	0	9	3245	0	0	23	2316	0	0	30	3773	0	0	25	3091	0	0	0	1235	0	0	2	1541	0	0	8	2059	0	0	3	1731	0	0	6	1602	0	0	0	350	0	0	12	978	0	0	6	795	0	0	0	0	0	0	2	0	1	3	6	1	0	0	0	0	0	0	0	1	8704
ENSG00000183813	CCR4	0	1	1	1	0	1	3	1	0	0	1	0	0	1	0	2	1	3	0	NaN	NaN	1	0.0452	0.4918	0	0.9442	0.0378	0.4681	0	0.9324	0.0443	0.4888	0	0.9428	0	NaN	NaN	1	0	NaN	NaN	1	0	NaN	NaN	1	0.0448	0.4903	0	0.9435	0	NaN	NaN	1	0.0443	0.489	0	0.9431	0.0454	0.4925	0	0.9447	0.2236	1	1	0.9747	NaN	NaN	0.9767	1.0296	0.9389	1.0878	0.9723	1.0373	NaN	NaN	NaN	NaN	NaN	NaN	0.9748	1.0339	NaN	NaN	0.9716	1.0354	0.9766	1.0265	2	1	0	0	0	0	0	9	0	0	0	9	0	0	0	10	0	0	0	0	0	0	0	9	0	0	0	26	0	0	0	9	0	0	0	0	0	0	0	0	0	0	0	10	0	0	0	0	0	0	0	0	0	0	0	13	0	0	0	0	0	0	0	10	0	0	0	8	0	0	1	40	0	0	0	0	0	0	0	0	0	0	0	0	0	0	0	0	0	0	0	0	3025
ENSG00000170275	CRTAP	115	143	241	172	212	206	294	185	271	266	75	104	156	127	130	42	81	83	0.0333	0.0815	0.0401	0.1384	0.0154	0.0537	0.0186	0.1055	0.0104	0.0408	0.0123	0.0839	0.0065	0.0385	0.0065	0.0901	0.0132	0.0383	0.0164	0.0701	0.002	0.0228	0	0.0635	0.0018	0.0262	0	0.075	0.0044	0.0556	0	0.1538	0.0273	0.0879	0.0341	0.1658	0.0042	0.0892	0	0.2583	0.0022	0.0442	0	0.1303	0.0135	0.0794	0.0156	0.1809	5.3503	62.557	3.1972	58.031	2.8013	67.5193	1.8992	48.0794	4.1461	108.016	1.2404	52.4333	1.1153	41.1779	1.1725	19.8011	3.4696	37.3527	0.934	9.624	0.9727	21.0995	1.8862	22.4087	0	1887	0	0	1	2486	0	0	2	4118	0	0	0	3190	0	0	4	3913	0	0	3	3989	0	0	3	4973	0	0	2	3207	0	0	3	4940	0	0	2	4933	0	0	1	1297	0	0	0	1920	0	0	1	3023	0	0	1	2247	0	0	2	2097	0	0	0	670	0	0	0	1424	0	0	1	1317	0	0	0	0	0	0	0	0	0	0	1	0	0	0	0	0	0	0	0	0	6595
ENSG00000114853	ZBTB47	69	91	69	100	89	96	107	82	109	113	22	47	64	66	53	25	33	45	0.1058	0.2813	0.1376	0.4672	0.1397	0.3052	0.1734	0.4694	0.2048	0.4017	0.2505	0.5803	0.2312	0.5141	0.4656	0.7808	0.1867	0.4117	0.3662	0.6469	0.1796	0.3503	0.2175	0.51	0.0472	0.1947	0.064	0.3818	0.1697	0.4453	0.2302	0.7032	0.0056	0.1321	0	0.3756	0.1486	0.4843	0.2131	0.7977	0.29	0.6227	0.3754	0.874	0.0058	0.1376	0	0.3896	4.0553	11.0428	5.6931	13.7956	6.6209	10.5886	4.0519	3.9393	4.6281	6.7402	7.0818	14.0116	2.4503	10.6708	3.5386	4.7731	0.8855	5.9358	2.4939	2.8672	3.9523	2.629	0.8849	5.6615	0	621	0	0	0	872	0	0	1	660	0	0	0	953	0	0	2	814	0	0	3	956	0	0	4	960	0	0	7	787	0	0	8	1047	0	0	4	993	0	0	0	246	0	0	1	407	0	0	1	594	0	0	2	617	0	0	0	428	0	0	1	250	0	0	2	299	0	0	0	366	0	0	0	0	0	0	0	0	0	0	1	0	0	0	0	0	0	0	0	0	5494
ENSG00000157119	KLHL40	29	27	61	31	51	44	35	29	57	46	4	6	4	5	5	0	1	2	0.0618	0.2545	0.0868	0.4867	0.0054	0.1277	0	0.3641	0.0063	0.1553	0	0.4365	0.097	0.4154	0.3052	0.7671	0.18	0.4708	0.4088	0.7603	0.1605	0.4115	0.2143	0.6519	0.0274	0.423	0	0.9023	0.0303	0.4378	0	0.9136	0.025	0.4105	0	0.8924	0	NaN	NaN	1	0.0427	0.4847	0	0.9412	0.0392	0.4731	0	0.9351	2.3678	7.3698	0.8888	6.1851	0.8639	4.8157	1.936	2.8055	3.2505	3.7561	3.8142	5.8894	0.8854	1.2312	0.8992	1.1773	0.8713	1.276	NaN	NaN	0.9632	1.0443	0.946	1.075	0	333	0	0	0	303	0	0	0	669	0	0	0	352	0	0	1	581	0	0	0	476	0	0	0	399	0	0	3	339	0	0	5	668	0	0	2	507	0	0	0	49	0	0	0	69	0	0	0	47	0	0	0	60	0	0	0	62	0	0	0	0	0	0	0	13	0	0	0	18	0	0	0	0	0	0	0	0	0	1	0	0	0	0	0	0	0	0	0	0	2499
ENSG00000144648	ACKR2	1	2	2	2	1	3	3	2	2	4	2	2	2	1	1	0	1	0	0.0415	0.4802	0	0.9387	0.0272	0.4197	0	0.8989	0.0315	0.442	0	0.9159	0.0362	0.4621	0	0.929	0.2236	1	1	0.9747	0.2236	1	1	0.9747	0.0376	0.4676	0	0.9324	0.0454	0.4925	0	0.9447	0.0394	0.4723	0	0.9342	0	NaN	NaN	1	0.0427	0.4847	0	0.9412	0	NaN	NaN	1	0.9577	1.0571	0.8869	1.2499	0.9074	1.1683	0.9306	1.1045	2	1	2	1	0.9369	1.0875	0.9766	1.0265	0.9495	1.0813	NaN	NaN	0.9632	1.0443	NaN	NaN	0	21	0	0	0	25	0	0	0	30	0	0	0	24	0	0	0	18	0	0	0	60	0	0	0	45	0	0	0	24	0	0	1	42	0	0	1	64	0	0	0	24	0	0	0	27	0	0	0	21	0	0	0	11	0	0	0	21	0	0	0	0	0	0	0	13	0	0	0	0	0	0	0	0	0	0	0	0	0	0	0	0	0	0	0	0	0	0	0	0	2990
ENSG00000240747	KRBOX1	0	0	0	2	0	0	0	0	0	0	0	0	1	0	1	0	0	0	0	NaN	NaN	1	0	NaN	NaN	1	0	NaN	NaN	1	0	NaN	NaN	1	0	NaN	NaN	1	0	NaN	NaN	1	0.041	0.4783	0	0.9378	0	NaN	NaN	1	0.0428	0.4846	0	0.9409	0	NaN	NaN	1	0	NaN	NaN	1	0	NaN	NaN	1	NaN	NaN	NaN	NaN	NaN	NaN	NaN	NaN	NaN	NaN	NaN	NaN	0.9558	1.0625	NaN	NaN	0.9648	1.0468	NaN	NaN	NaN	NaN	NaN	NaN	0	0	0	0	0	0	0	0	0	0	0	0	0	31	0	0	0	0	0	0	0	0	0	0	0	0	0	0	0	0	0	0	0	0	0	0	0	0	0	0	0	0	0	0	0	0	0	0	0	15	0	0	0	0	0	0	0	13	0	0	0	0	0	0	0	0	0	0	0	0	0	0	0	0	0	0	0	0	0	0	0	0	0	0	0	0	0	0	0	0	2566
ENSG00000182983	ZNF662	0	0	0	0	0	0	1	1	0	1	0	0	2	1	0	0	0	1	0	NaN	NaN	1	0	NaN	NaN	1	0.0436	0.4865	0	0.9418	0.043	0.4852	0	0.9412	0	NaN	NaN	1	0.0402	0.4756	0	0.9361	0.0364	0.4624	0	0.929	0.0472	0.4971	0	0.9466	0	NaN	NaN	1	0	NaN	NaN	1	0	NaN	NaN	1	0.043	0.4855	0	0.9413	NaN	NaN	NaN	NaN	0.9689	1.0422	0.965	1.0447	NaN	NaN	0.9525	1.0715	0.9326	1.1057	0.9864	1.0176	NaN	NaN	NaN	NaN	NaN	NaN	0.9647	1.0438	0	0	0	0	0	0	0	0	0	0	0	0	0	0	0	0	0	0	0	0	0	0	0	0	0	13	0	0	0	11	0	0	0	0	0	0	0	19	0	0	0	0	0	0	0	0	0	0	0	24	0	0	0	7	0	0	0	0	0	0	0	0	0	0	0	0	0	0	0	11	0	0	0	0	0	0	0	0	0	0	0	0	0	0	0	0	0	0	0	0	5381
ENSG00000144649	GASK1A	0	0	1	0	1	1	1	1	0	0	0	2	2	2	1	0	0	0	0.0431	0.4857	0	0.9415	0.0429	0.4845	0	0.9409	0.042	0.4823	0	0.9398	0.0396	0.4728	0	0.9343	0	NaN	NaN	1	0	NaN	NaN	1	0.0338	0.4521	0	0.9226	0.0367	0.4633	0	0.9294	0.0414	0.4799	0	0.9383	0	NaN	NaN	1	0	NaN	NaN	1	0	NaN	NaN	1	0.9659	1.0432	0.9654	1.0469	0.9605	1.0519	0.9505	1.0811	NaN	NaN	NaN	NaN	0.9197	1.1366	0.9344	1.1037	0.9585	1.0601	NaN	NaN	NaN	NaN	NaN	NaN	0	0	0	0	0	0	0	0	0	7	0	0	0	0	0	0	0	14	0	0	0	14	0	0	0	16	0	0	0	18	0	0	0	0	0	0	0	0	0	0	0	0	0	0	0	27	0	0	0	30	0	0	0	37	0	0	0	16	0	0	0	0	0	0	0	0	0	0	0	0	0	0	0	0	0	0	0	0	0	0	0	0	0	0	0	0	0	0	0	0	3389
ENSG00000163788	SNRK	16	17	48	37	24	19	43	21	36	29	13	17	17	17	19	6	22	37	0.1484	0.4874	0.2132	0.8031	0.0101	0.2601	0	0.6807	0.2237	0.5379	0.2996	0.8035	0.1774	0.5206	0.2497	0.8233	0.2268	0.5973	0.564	0.9034	0.1165	0.4763	0.3718	0.8399	0.4191	0.7811	1	0.9804	0.3243	0.7252	1	0.9727	0.4605	0.7585	0.5433	0.9411	0.7646	0.9139	0.8105	0.9811	0.0088	0.2301	0	0.6174	0.0062	0.1502	0	0.4227	2.4611	2.7937	0.812	2.3741	3.6452	3.4134	2.7343	2.7298	2.7312	1.9092	1.9049	2.1598	3.6383	1.1107	2.8447	1.1462	5.775	2.0638	16.8418	1.9364	0.8202	2.8227	0.8723	5.0528	0	197	0	0	0	190	0	0	0	487	0	0	0	350	0	0	1	284	0	0	0	203	0	0	2	401	0	0	2	221	0	0	5	414	0	0	3	321	0	0	0	113	0	0	0	203	0	0	4	150	0	0	3	194	0	0	2	208	0	0	1	80	0	0	0	227	0	0	0	333	0	0	0	0	0	0	0	0	0	1	1	1	0	0	0	0	0	0	0	0	5188
ENSG00000011198	ABHD5	4	5	9	5	4	9	8	1	9	2	5	4	5	8	6	2	2	4	0.2236	1	1	0.9747	0.017	0.3515	0	0.8299	0.708	0.8891	0.7624	0.9763	0.0383	0.4676	0	0.9315	0.2677	0.6893	1	0.9677	0.0402	0.477	0	0.9374	0.5946	0.8364	0.6637	0.9656	0.9764	1	0.9815	0.9981	0.7258	0.8968	0.7776	0.9777	0.0347	0.456	0	0.9252	0.0398	0.4754	0	0.9363	0.0272	0.4219	0	0.9014	2	1	0.83	1.565	12.8705	1.9081	0.9444	1.0957	2.4298	1.1525	0.9504	1.0628	8.3278	1.8756	202.621	2.0732	13.9654	1.9226	0.924	1.1237	0.949	1.0685	0.8847	1.2358	1	48	0	0	0	46	0	0	0	112	0	0	0	68	0	0	1	54	0	0	0	113	0	0	1	88	0	0	0	21	0	0	5	127	0	0	0	18	0	0	0	67	0	0	0	41	0	0	1	77	0	0	2	91	0	0	2	82	0	0	0	31	0	0	0	19	0	0	0	48	0	0	0	0	0	0	0	0	0	0	2	0	0	0	0	1	1	0	0	0	5298
ENSG00000172215	CXCR6	0	0	0	0	0	0	0	1	0	0	0	0	0	1	0	0	0	0	0	NaN	NaN	1	0	NaN	NaN	1	0	NaN	NaN	1	0.0424	0.4834	0	0.9404	0	NaN	NaN	1	0	NaN	NaN	1	0	NaN	NaN	1	0.2802	0.6795	0.3455	0.9483	0	NaN	NaN	1	0	NaN	NaN	1	0	NaN	NaN	1	0	NaN	NaN	1	NaN	NaN	NaN	NaN	NaN	NaN	0.9621	1.0487	NaN	NaN	NaN	NaN	NaN	NaN	2.8157	1.45	NaN	NaN	NaN	NaN	NaN	NaN	NaN	NaN	0	0	0	0	0	0	0	0	0	0	0	0	0	0	0	0	0	0	0	0	0	0	0	0	0	0	0	0	0	12	0	0	0	0	0	0	0	0	0	0	0	0	0	0	0	0	0	0	0	0	0	0	0	0	0	0	0	0	0	0	0	0	0	0	0	0	0	0	0	0	0	0	0	0	0	0	0	0	0	0	0	0	0	0	0	0	0	0	0	0	2805
ENSG00000183625	CCR3	0	0	0	0	0	0	0	0	0	0	1	0	0	0	0	0	0	0	0	NaN	NaN	1	0	NaN	NaN	1	0	NaN	NaN	1	0	NaN	NaN	1	0	NaN	NaN	1	0	NaN	NaN	1	0	NaN	NaN	1	0	NaN	NaN	1	0	NaN	NaN	1	0	NaN	NaN	1	0	NaN	NaN	1	0	NaN	NaN	1	NaN	NaN	NaN	NaN	NaN	NaN	NaN	NaN	NaN	NaN	NaN	NaN	NaN	NaN	NaN	NaN	NaN	NaN	NaN	NaN	NaN	NaN	NaN	NaN	0	0	0	0	0	0	0	0	0	0	0	0	0	0	0	0	0	0	0	0	0	0	0	0	0	0	0	0	0	0	0	0	0	0	0	0	0	0	0	0	0	14	0	0	0	0	0	0	0	0	0	0	0	0	0	0	0	0	0	0	0	0	0	0	0	0	0	0	0	0	0	0	0	0	0	0	0	0	0	0	0	0	0	0	0	0	0	0	0	0	2000
ENSG00000160791	CCR5	1	0	1	0	0	0	0	1	0	0	0	0	0	0	0	0	0	0	0	NaN	NaN	1	0	NaN	NaN	1	0	NaN	NaN	1	0.0396	0.4728	0	0.9343	0	NaN	NaN	1	0	NaN	NaN	1	0	NaN	NaN	1	0	NaN	NaN	1	0	NaN	NaN	1	0	NaN	NaN	1	0	NaN	NaN	1	0	NaN	NaN	1	NaN	NaN	NaN	NaN	NaN	NaN	0.9505	1.0811	NaN	NaN	NaN	NaN	NaN	NaN	NaN	NaN	NaN	NaN	NaN	NaN	NaN	NaN	NaN	NaN	0	21	0	0	0	0	0	0	0	3	0	0	0	0	0	0	0	0	0	0	0	0	0	0	0	0	0	0	0	18	0	0	0	0	0	0	0	0	0	0	0	0	0	0	0	0	0	0	0	0	0	0	0	0	0	0	0	0	0	0	0	0	0	0	0	0	0	0	0	0	0	0	0	0	0	0	0	0	0	0	0	0	0	0	0	0	0	0	0	0	3450
ENSG00000121797	CCRL2	1	0	0	0	0	0	2	0	0	0	0	0	1	0	1	0	0	1	0	NaN	NaN	1	0	NaN	NaN	1	0.0347	0.4557	0	0.925	0	NaN	NaN	1	0	NaN	NaN	1	0	NaN	NaN	1	0.0461	0.4943	0	0.9455	0	NaN	NaN	1	0.0448	0.4909	0	0.944	0	NaN	NaN	1	0	NaN	NaN	1	0.0438	0.4873	0	0.9421	NaN	NaN	NaN	NaN	0.9237	1.1248	NaN	NaN	NaN	NaN	NaN	NaN	0.9805	1.0229	NaN	NaN	0.9738	1.0304	NaN	NaN	NaN	NaN	0.9698	1.0408	0	16	0	0	0	0	0	0	0	0	0	0	0	0	0	0	0	0	0	0	0	0	0	0	0	35	0	0	0	0	0	0	0	0	0	0	0	0	0	0	0	0	0	0	0	0	0	0	0	6	0	0	0	0	0	0	0	9	0	0	0	0	0	0	0	0	0	0	0	10	0	0	0	0	0	0	0	0	0	0	0	0	0	0	0	0	0	0	0	0	1700
ENSG00000114739	ACVR2B	30	49	42	45	49	48	60	37	63	48	22	21	39	40	43	16	24	22	0.2452	0.5199	0.315	0.7523	0.0636	0.2556	0.0889	0.4852	0.1252	0.3287	0.1643	0.5367	0.3431	0.6994	0.74	0.9464	0.197	0.4692	0.4156	0.7398	0.1494	0.3851	0.1982	0.616	0.0674	0.26	0.0939	0.4875	0.1001	0.3908	0.1477	0.6985	0.005	0.1146	0	0.3282	0.4846	0.7736	0.5655	0.9464	0.1214	0.4281	0.1762	0.736	0.2326	0.6359	0.6713	0.9405	4.7752	4.8025	2.4256	7.5139	3.9774	8.703	3.5728	1.6139	3.7796	4.385	3.8798	6.6688	2.525	7.6443	2.2441	3.7597	0.9051	7.1063	6.1392	2.0237	2.4168	3.4761	2.443	1.4565	0	369	0	0	0	584	0	0	0	515	0	0	0	547	0	0	3	600	0	0	1	550	0	0	2	693	0	0	6	435	0	0	6	798	0	0	2	546	0	0	0	268	0	0	0	238	0	0	1	458	0	0	1	449	0	0	0	502	0	0	2	202	0	0	1	301	0	0	3	241	0	0	0	0	0	0	0	0	0	0	0	0	0	0	0	0	0	0	0	0	11782
ENSG00000157036	EXOG	62	79	104	81	98	72	126	87	107	91	33	35	60	66	50	23	50	48	0.2881	0.537	0.5031	0.7671	0.2253	0.5014	0.4536	0.7658	0.1322	0.2912	0.2567	0.4742	0.3629	0.6109	0.5869	0.8236	0.2879	0.496	0.4691	0.6969	0.216	0.446	0.4048	0.6784	0.1836	0.4207	0.3726	0.6676	0.2884	0.6195	0.5897	0.8887	0.2672	0.507	0.3287	0.7088	0.1177	0.416	0.17	0.7196	0.2415	0.5539	0.507	0.8337	0.1482	0.4329	0.363	0.7314	5.7395	5.07	4.1079	4.1942	5.189	12.7352	6.7775	4.4384	7.5041	7.7564	5.0885	6.4452	4.2644	5.9911	3.7167	2.3703	6.2992	6.6417	2.4379	3.6795	3.6326	3.0208	2.8918	3.8847	1	844	0	0	1	1111	0	0	0	1355	0	0	1	1065	0	0	11	1466	0	0	7	967	0	0	8	1686	0	0	16	1279	0	0	16	1603	0	0	10	1188	0	0	0	455	0	0	2	508	0	0	8	872	0	0	8	945	0	0	4	703	0	0	1	310	0	0	8	725	0	0	4	582	0	0	0	0	0	0	0	0	1	2	3	2	0	0	2	1	0	0	2	0	3076
ENSG00000114742	WDR48	98	135	162	137	160	133	151	114	193	146	75	76	114	131	100	50	93	64	0.1796	0.3307	0.3054	0.4958	0.0667	0.1789	0.1476	0.3233	0.0952	0.1865	0.1128	0.2802	0.2161	0.3943	0.3667	0.5811	0.1557	0.2714	0.2533	0.4011	0.1349	0.269	0.2434	0.423	0.0572	0.1348	0.0696	0.2223	0.1332	0.2613	0.1594	0.3882	0.05	0.1429	0.0631	0.2535	0.0456	0.1882	0.0614	0.3705	0.1031	0.2203	0.1254	0.3422	0.1063	0.303	0.2476	0.5361	7.5285	15.351	4.0226	18.5089	8.0795	36.9194	7.2087	11.1941	9.2949	25.0456	6.5417	17.8734	5.5559	37.2328	7.5565	22.5326	3.9881	25.0238	2.4564	11.1292	6.3982	23.8312	3.3561	7.8278	0	1366	0	0	1	2019	0	0	0	2324	0	0	0	1964	0	0	13	2332	0	0	6	1952	0	0	5	2047	0	0	12	1593	0	0	15	2824	0	0	10	2136	0	0	0	1037	0	0	1	1114	0	0	3	1740	0	0	5	1808	0	0	2	1372	0	0	1	688	0	0	4	1312	0	0	5	845	0	0	0	0	0	0	2	1	1	1	2	1	0	0	0	1	0	0	1	1	4925
ENSG00000168026	TTC21A	27	43	41	33	42	31	41	24	38	40	14	25	26	31	25	9	22	17	0.3129	0.6863	0.7379	0.9478	0.2922	0.6253	0.3777	0.876	0.302	0.6748	0.7075	0.9422	0.3163	0.7018	0.8257	0.9593	0.2126	0.5786	0.5346	0.8909	0.2195	0.5899	0.5518	0.8994	0.306	0.6371	0.3915	0.8823	0.349	0.7336	1	0.9706	0.3717	0.6975	0.4584	0.9174	0.5067	0.7929	0.584	0.9569	0.3825	0.7055	0.4692	0.9208	0.2083	0.5718	0.2848	0.8696	3.1769	1.5237	3.9609	2.606	3.1401	1.585	3.0201	1.352	2.677	2.0181	2.6845	1.9354	4.1038	2.5696	3.137	1.2142	4.6244	2.2228	6.2012	1.8344	4.7464	2.1993	2.7996	2.2783	0	283	0	0	3	462	0	0	0	422	0	0	1	333	0	0	5	446	0	0	2	316	0	0	5	461	0	0	4	245	0	0	4	420	0	0	4	416	0	0	0	165	0	0	1	243	0	0	2	259	0	0	4	326	0	0	2	251	0	0	1	99	0	0	2	246	0	0	1	176	0	0	0	0	0	0	0	0	0	0	0	0	0	0	0	0	0	0	0	0	4209
ENSG00000198925	ATG9A	244	316	348	352	367	309	376	336	401	400	137	188	225	242	198	97	171	138	0.0398	0.0904	0.0477	0.1479	0.0021	0.0291	0	0.0827	0.0221	0.0635	0.027	0.1156	0.0909	0.1733	0.158	0.2717	0.077	0.1294	0.0875	0.1813	0.0286	0.0684	0.0344	0.1151	0.0785	0.149	0.0919	0.2218	0.0551	0.1357	0.0677	0.2278	0.03	0.0937	0.0376	0.1741	0.0029	0.06	0	0.1758	0.1012	0.2024	0.1207	0.3064	0.0842	0.1861	0.1026	0.2949	6.1786	64.6662	1.1422	37.7545	4.1334	63.1145	7.9212	37.8408	13.3728	93.495	5.6573	79.9175	9.0476	53.9193	5.117	34.0491	3.6113	36.3332	0.9551	15.0597	7.5678	31.2899	6.1199	28.1067	1	2325	0	0	1	3033	0	0	1	3143	0	0	1	3472	0	0	4	3552	0	0	1	3071	0	0	3	3656	0	0	11	3198	0	0	8	4020	0	0	4	4012	0	0	0	1334	0	0	2	1841	0	0	5	2289	0	0	3	2420	0	0	2	1901	0	0	0	955	0	0	4	1628	0	0	3	1283	0	0	0	0	0	0	0	0	0	0	0	0	0	0	0	0	0	0	0	0	4025
ENSG00000163521	GLB1L	34	50	53	55	50	59	61	50	49	75	32	60	63	71	61	29	42	53	0.0055	0.1319	0	0.3756	0.0586	0.2385	0.0819	0.4573	0.1376	0.361	0.1824	0.5845	0.0045	0.1004	0	0.2894	0.1663	0.4252	0.2227	0.6702	0.0434	0.1807	0.0586	0.3573	0.004	0.0861	0	0.2501	0.0048	0.1129	0	0.3247	0.0043	0.0952	0	0.2754	0.0072	0.186	0	0.5143	0.087	0.3345	0.1256	0.6093	0.0045	0.098	0	0.283	0.8812	5.9176	2.423	8.2087	3.8601	7.3419	0.9171	8.3309	3.7769	5.5205	2.4463	11.6545	0.9293	9.96	0.8967	7.162	0.921	8.8576	0.8407	3.7811	2.3954	5.1067	0.9207	8.5765	0	337	0	0	0	496	0	0	0	557	0	0	0	539	0	0	0	484	0	0	1	584	0	0	2	629	0	0	0	502	0	0	2	459	0	0	1	715	0	0	1	323	0	0	0	604	0	0	0	591	0	0	0	688	0	0	0	601	0	0	0	290	0	0	1	393	0	0	0	521	0	0	0	0	0	0	0	0	0	0	0	0	0	0	0	0	0	0	0	0	2725
ENSG00000127824	TUBA4A	467	664	714	743	775	747	840	673	933	983	125	214	272	290	208	99	152	153	0.046	0.0905	0.0824	0.1463	0.1033	0.1631	0.1551	0.2316	0.0654	0.1124	0.1051	0.1685	0.0871	0.1394	0.1322	0.1998	0.12	0.1733	0.1675	0.2326	0.1831	0.246	0.2404	0.3135	0.0986	0.1937	0.1754	0.3071	0.1172	0.2097	0.1361	0.3007	0.075	0.1544	0.0893	0.2387	0.1346	0.2956	0.167	0.4565	0.1743	0.3501	0.3172	0.5419	0.1135	0.2486	0.2184	0.4081	7.8023	78.1675	14.3399	73.5945	11.1835	88.2146	13.9635	86.2435	20.9079	99.791	28.7193	88.1126	7.2239	30.1242	10.1994	40.2418	7.3322	41.9765	5.6799	14.3923	5.9676	11.1937	5.4439	16.5517	2	4773	0	0	4	6735	0	0	1	7871	0	0	4	7487	0	0	14	8113	0	0	23	7466	0	0	19	8737	0	0	22	6967	0	0	32	9247	0	0	44	9800	0	0	0	1260	0	0	3	2097	0	0	10	2680	0	0	6	2878	0	0	4	2070	0	0	3	910	0	0	9	1585	0	0	8	1593	0	0	0	0	0	0	1	2	2	2	1	1	0	0	0	0	0	0	0	1	2499
ENSG00000054356	PTPRN	336	373	428	486	416	399	449	394	462	459	296	296	434	384	439	203	292	278	0.0275	0.0619	0.0329	0.1013	0.0276	0.0637	0.0328	0.1058	0.0259	0.0593	0.0308	0.0981	0.0065	0.0291	0.0072	0.0632	0.0441	0.0794	0.0505	0.1163	0.0217	0.0516	0.0259	0.0871	0.0199	0.0478	0.0237	0.0811	0.0035	0.0319	0.0017	0.0834	0.0036	0.0243	0.0028	0.0598	0.0312	0.0835	0.0382	0.1469	0.0425	0.1043	0.0888	0.186	0.0062	0.034	0.0065	0.078	6.4203	101.033	6.0628	92.3041	6.1819	101.582	2.4243	82.3186	11.0581	132.895	5.7691	109.616	5.6711	116.761	1.4269	43.1777	1.712	68.9052	4.5852	52.2313	4.8833	41.8109	2.0201	58.2953	0	4442	0	0	1	4806	0	0	2	5670	0	0	3	6220	0	0	5	5304	0	0	5	5199	0	0	5	5764	0	0	3	5078	0	0	8	6002	0	0	5	5895	0	0	1	3862	0	0	3	3722	0	0	5	5579	0	0	2	4873	0	0	3	5832	0	0	3	2731	0	0	8	3864	0	0	2	3610	0	0	0	0	0	0	1	0	0	0	0	0	0	1	0	0	0	0	1	0	5099
ENSG00000182698	RESP18	2	3	12	9	12	16	13	8	10	16	0	5	6	8	4	4	6	2	0.0154	0.3386	0	0.8139	0.0113	0.2804	0	0.7197	0.3307	0.686	0.4145	0.9276	0.0163	0.343	0	0.8184	0.0143	0.3224	0	0.7894	0.2054	0.5693	0.2816	0.8685	0.0235	0.4015	0	0.8845	0.0245	0.409	0	0.8914	0.0288	0.431	0	0.9086	0.0305	0.4388	0	0.9142	0.0231	0.3995	0	0.8829	0.0379	0.4679	0	0.9323	0.8196	1.6376	0.8115	2.1373	3.7475	1.8922	0.8295	1.6233	0.8195	1.7632	2.7718	2.2791	0.8632	1.312	0.8664	1.2781	0.8918	1.2006	0.9011	1.1747	0.8603	1.3187	0.9395	1.0891	0	20	0	0	0	36	0	0	0	133	0	0	0	106	0	0	0	131	0	0	0	180	0	0	1	152	0	0	0	98	0	0	0	123	0	0	1	201	0	0	0	0	0	0	0	66	0	0	0	60	0	0	0	87	0	0	0	48	0	0	0	42	0	0	0	70	0	0	0	21	0	0	0	0	0	0	0	0	0	0	0	0	0	0	0	0	0	0	0	0	866
ENSG00000163825	RTP3	0	0	0	1	0	0	0	0	0	0	0	0	0	0	0	0	0	0	0	NaN	NaN	1	0	NaN	NaN	1	0	NaN	NaN	1	0	NaN	NaN	1	0	NaN	NaN	1	0	NaN	NaN	1	0	NaN	NaN	1	0	NaN	NaN	1	0	NaN	NaN	1	0	NaN	NaN	1	0	NaN	NaN	1	0	NaN	NaN	1	NaN	NaN	NaN	NaN	NaN	NaN	NaN	NaN	NaN	NaN	NaN	NaN	NaN	NaN	NaN	NaN	NaN	NaN	NaN	NaN	NaN	NaN	NaN	NaN	0	0	0	0	0	0	0	0	0	0	0	0	0	3	0	0	0	0	0	0	0	0	0	0	0	0	0	0	0	0	0	0	0	0	0	0	0	0	0	0	0	0	0	0	0	0	0	0	0	0	0	0	0	0	0	0	0	0	0	0	0	0	0	0	0	0	0	0	0	0	0	0	0	0	0	0	0	0	0	0	0	0	0	0	0	0	0	0	0	0	837
ENSG00000154781	CCDC174	69	113	127	137	108	119	172	116	164	177	43	53	95	103	86	36	52	80	0.4284	0.7224	0.7245	0.9304	0.3596	0.6439	0.6194	0.8733	0.4534	0.7186	0.71	0.9133	0.5603	0.8129	0.8527	0.9645	0.2833	0.4832	0.4564	0.678	0.3337	0.5625	0.5349	0.7696	0.2865	0.5686	0.5306	0.8183	0.501	0.8009	0.9233	0.9725	0.2949	0.6065	0.5723	0.867	0.2707	0.6542	0.6789	0.9382	0.4931	0.8021	0.9655	0.9753	0.1696	0.429	0.3688	0.698	5.4209	2.1846	5.3783	3.0828	6.6585	2.7205	7.2364	1.7928	7.8719	8.5567	7.3043	5.8153	4.7419	3.7097	5.2695	1.4237	4.1424	2.7838	2.8474	1.5709	4.9699	1.338	3.5849	4.8918	0	673	0	0	3	1070	0	0	1	1090	0	0	0	1351	0	0	15	1180	0	0	14	1225	0	0	18	1653	0	0	20	1258	0	0	15	1685	0	0	17	1672	0	0	0	428	0	0	1	433	0	0	9	871	0	0	13	969	0	0	8	793	0	0	5	337	0	0	10	588	0	0	8	702	0	0	0	0	0	0	2	1	0	0	1	2	0	0	0	2	0	1	1	2	2940
ENSG00000131379	C3orf20	0	0	1	0	0	0	0	0	0	0	0	0	0	0	0	0	0	0	0	NaN	NaN	1	0	NaN	NaN	1	0	NaN	NaN	1	0	NaN	NaN	1	0	NaN	NaN	1	0	NaN	NaN	1	0	NaN	NaN	1	0	NaN	NaN	1	0	NaN	NaN	1	0	NaN	NaN	1	0	NaN	NaN	1	0	NaN	NaN	1	NaN	NaN	NaN	NaN	NaN	NaN	NaN	NaN	NaN	NaN	NaN	NaN	NaN	NaN	NaN	NaN	NaN	NaN	NaN	NaN	NaN	NaN	NaN	NaN	0	0	0	0	0	0	0	0	0	6	0	0	0	0	0	0	0	0	0	0	0	0	0	0	0	0	0	0	0	0	0	0	0	0	0	0	0	0	0	0	0	0	0	0	0	0	0	0	0	0	0	0	0	0	0	0	0	0	0	0	0	0	0	0	0	0	0	0	0	0	0	0	0	0	0	0	0	0	0	0	0	0	0	0	0	0	0	0	0	0	3286
ENSG00000154783	FGD5	43	56	73	56	82	52	78	57	90	96	25	35	38	41	41	17	20	33	0.0715	0.1973	0.0913	0.3406	0.0496	0.2085	0.0678	0.4087	0.1206	0.2655	0.1486	0.4137	0.0888	0.2312	0.1128	0.3876	0.0966	0.2138	0.1181	0.3377	0.1413	0.2745	0.1688	0.4053	0.2174	0.455	0.2735	0.6668	0.0827	0.3316	0.1202	0.6112	0.0632	0.2496	0.0877	0.4731	0.1785	0.5338	0.2497	0.8426	0.1302	0.4451	0.1881	0.7543	0.1694	0.4201	0.2235	0.6579	4.0562	17.3699	2.3853	9.5501	5.7801	16.9231	4.3406	15.2372	5.9587	23.0393	7.6541	21.3527	5.333	6.901	2.2983	4.9594	2.4788	7.9124	2.6184	2.4766	2.4602	3.305	3.9856	5.9332	0	588	0	0	0	756	0	0	0	997	0	0	0	786	0	0	2	1147	0	0	1	669	0	0	3	1154	0	0	2	803	0	0	3	1225	0	0	4	1275	0	0	0	338	0	0	0	438	0	0	3	569	0	0	1	537	0	0	1	536	0	0	1	223	0	0	1	288	0	0	2	456	0	0	0	0	0	0	0	0	0	0	0	0	0	0	0	0	0	0	0	0	5903
ENSG00000177463	NR2C2	6	6	16	5	6	8	12	10	15	7	6	2	7	3	4	1	7	5	0.0233	0.3987	0	0.8812	0.0192	0.3699	0	0.8515	0.0132	0.3064	0	0.7637	0.2839	0.6444	0.366	0.9074	0.0094	0.2328	0	0.6204	0.0226	0.3957	0	0.8789	0.3876	0.7214	0.4712	0.9365	0.034	0.4533	0	0.9237	0.2236	1	1	0.9747	0.0388	0.4702	0	0.9332	0.453	0.7615	0.534	0.948	0.0207	0.3769	0	0.8576	0.8644	1.3294	0.8428	1.466	0.8191	1.8994	3.3996	2.0557	0.8345	2.8247	0.8591	1.3383	4.4571	1.9127	0.9194	1.1305	2	1	0.9458	1.0862	5.3477	1.8787	0.8559	1.444	1	93	0	0	0	57	0	0	0	221	0	0	0	91	0	0	0	80	0	0	0	98	0	0	0	159	0	0	1	147	0	0	0	216	0	0	0	73	0	0	0	101	0	0	0	38	0	0	1	109	0	0	0	46	0	0	1	63	0	0	0	22	0	0	2	124	0	0	0	77	0	0	0	0	0	0	0	0	0	0	0	0	0	0	0	0	0	0	1	0	8113
ENSG00000171135	JAGN1	28	15	42	30	30	17	61	32	70	24	17	8	16	15	16	4	12	10	0.3931	0.6979	0.4794	0.9052	0.2262	0.5942	0.3047	0.8852	0.2593	0.5968	0.5591	0.8797	0.0968	0.3546	0.1392	0.6334	0.2118	0.467	0.4205	0.7207	0.119	0.4229	0.173	0.73	0.4913	0.7768	0.5715	0.9469	0.3825	0.7217	0.4657	0.9393	0.0098	0.2471	0	0.653	0.2236	1	1	0.9747	0.3729	0.7147	0.4565	0.9366	0.0148	0.3262	0	0.7946	5.3651	2.5764	2.8902	2.1483	3.3921	2.3753	2.4822	4.8465	4.3521	5.0803	2.4074	3.5356	6.2922	2.038	4.3014	1.8428	0.8216	2.57	2	1	4.2094	1.8646	0.8243	1.7408	0	343	0	0	0	156	0	0	0	472	0	0	4	368	0	0	3	408	0	0	1	197	0	0	6	698	0	0	1	330	0	0	7	918	0	0	1	312	0	0	0	210	0	0	0	98	0	0	2	182	0	0	1	164	0	0	0	206	0	0	1	57	0	0	1	128	0	0	0	112	0	0	0	0	0	0	0	0	0	0	0	0	0	0	0	0	0	0	0	0	1637
ENSG00000163701	IL17RE	59	51	65	58	77	60	54	58	73	70	14	27	38	29	25	11	27	19	0.2218	0.4828	0.2861	0.7114	0.2571	0.5424	0.3309	0.7787	0.0058	0.1412	0	0.4	0.1417	0.3639	0.1868	0.5843	0.0974	0.3381	0.2585	0.6205	0.1034	0.3606	0.2769	0.6558	0.0065	0.1637	0	0.4577	0.0101	0.2659	0	0.6938	0.1883	0.5408	0.2631	0.8427	0.5236	0.8017	0.5994	0.9588	0.1725	0.5278	0.2435	0.8396	0.0105	0.2666	0	0.6936	4.7516	5.5275	4.671	4.3007	0.8731	5.4329	3.9904	7.4993	2.5593	5.1285	2.5012	4.548	0.8585	4.5024	0.8038	2.2819	2.746	2.5328	6.537	1.8369	2.561	2.4801	0.8113	2.2932	0	491	0	0	0	443	0	0	0	548	0	0	1	496	0	0	3	639	0	0	3	530	0	0	0	437	0	0	2	499	0	0	4	623	0	0	4	612	0	0	0	122	0	0	0	230	0	0	0	299	0	0	0	251	0	0	2	227	0	0	1	94	0	0	1	219	0	0	0	161	0	0	0	0	0	0	0	0	0	0	1	1	0	0	0	0	1	0	0	0	2808
ENSG00000163702	IL17RC	141	180	147	170	187	173	191	169	173	223	67	90	105	114	105	52	66	64	0.0027	0.0562	0	0.1653	0.022	0.1099	0.0281	0.2353	0.0024	0.0498	0	0.1471	0.1009	0.2229	0.1237	0.3508	0.1048	0.2312	0.1289	0.3628	0.0429	0.1253	0.0542	0.2251	0.0383	0.1614	0.0513	0.3226	0.0047	0.11	0	0.317	0.0042	0.0946	0	0.2743	0.0071	0.1866	0	0.5164	0.2038	0.5075	0.2753	0.7734	0.1682	0.4306	0.226	0.6777	0.9529	16.0957	2.1405	17.9783	0.9567	18.319	5.9452	21.84	5.9286	20.8027	3.907	28.4825	2.4434	13.3039	0.8965	7.371	0.9144	8.8595	0.8362	3.749	3.5787	3.7791	3.7475	5.3635	1	851	0	0	1	1221	0	0	1	951	0	0	0	1116	0	0	0	1145	0	0	1	1128	0	0	0	1261	0	0	3	1052	0	0	3	1090	0	0	2	1487	0	0	0	386	0	0	0	623	0	0	1	691	0	0	0	699	0	0	0	594	0	0	0	285	0	0	2	390	0	0	2	423	0	0	0	0	0	0	0	0	0	0	0	0	0	0	0	0	0	0	0	0	2621
ENSG00000288550	AC018809.3	0	0	1	0	1	0	0	0	0	1	0	0	0	0	0	1	0	0	0.0423	0.4829	0	0.9401	0	NaN	NaN	1	0	NaN	NaN	1	0	NaN	NaN	1	0	NaN	NaN	1	0.0443	0.4894	0	0.9434	0	NaN	NaN	1	0	NaN	NaN	1	0	NaN	NaN	1	0.0434	0.4858	0	0.9413	0	NaN	NaN	1	0	NaN	NaN	1	0.9617	1.0504	NaN	NaN	NaN	NaN	NaN	NaN	NaN	NaN	0.9711	1.0333	NaN	NaN	NaN	NaN	NaN	NaN	0.9681	1.045	NaN	NaN	NaN	NaN	0	0	0	0	0	0	0	0	0	9	0	0	0	0	0	0	0	16	0	0	0	0	0	0	0	0	0	0	0	0	0	0	0	0	0	0	0	10	0	0	0	0	0	0	0	0	0	0	0	0	0	0	0	0	0	0	0	0	0	0	0	12	0	0	0	0	0	0	0	0	0	0	0	0	0	0	0	0	0	0	0	0	0	0	0	0	0	0	0	0	1949
ENSG00000163703	CRELD1	0	0	1	1	1	3	2	3	2	6	0	0	1	3	2	4	4	1	0.0455	0.4926	0	0.9446	0.0358	0.4613	0	0.9288	0.0412	0.4794	0	0.9384	0.0356	0.4602	0	0.9282	0.0398	0.4753	0	0.9365	0.0246	0.4082	0	0.8905	0.2236	1	1	0.9747	0.0379	0.4688	0	0.9328	0.0375	0.4659	0	0.9309	0.0319	0.445	0	0.9185	0.0336	0.4523	0	0.9232	0.0422	0.482	0	0.9396	0.9783	1.0278	0.9278	1.1048	0.9559	1.0584	0.9266	1.1079	0.9482	1.0674	0.8685	1.2838	2	1	0.9392	1.0858	0.9385	1.0967	0.9079	1.1544	0.9167	1.132	0.9619	1.0534	0	0	0	0	0	0	0	0	0	9	0	0	0	10	0	0	0	9	0	0	0	30	0	0	0	18	0	0	0	25	0	0	0	18	0	0	0	64	0	0	0	0	0	0	0	0	0	0	1	13	0	0	0	32	0	0	0	25	0	0	0	38	0	0	0	34	0	0	0	13	0	0	0	0	0	0	0	0	0	0	0	0	0	0	0	0	0	0	0	0	2695
ENSG00000115461	IGFBP5	238	268	317	314	345	288	386	326	424	429	357	523	598	690	597	247	392	393	0.0568	0.1164	0.1043	0.1909	0.0788	0.1489	0.1358	0.2334	0.0502	0.0894	0.0575	0.1299	0.0582	0.0977	0.0659	0.1372	0.0871	0.1431	0.1351	0.2085	0.0854	0.143	0.1348	0.2106	0.052	0.0883	0.0828	0.1319	0.0522	0.094	0.0868	0.1449	0.0402	0.0767	0.0704	0.1223	0.047	0.0933	0.0549	0.1434	0.0522	0.1007	0.0916	0.1607	0.0445	0.0881	0.0795	0.1429	6.9599	52.7617	8.2755	47.3039	11.3997	120.428	13.7966	132.129	12.6231	75.5621	11.8469	70.953	11.8242	121.925	9.8381	94.683	8.5031	102.043	8.3564	84.2996	8.1542	72.7099	7.6865	79.359	10	3953	0	0	11	4406	0	0	3	5313	0	0	8	5457	0	0	12	5617	0	0	15	4893	0	0	8	6430	0	0	9	5558	0	0	23	7058	0	0	19	7232	0	0	5	6235	0	0	8	8813	0	0	22	10160	0	0	20	11760	0	0	18	10110	0	0	6	4362	0	0	16	6903	0	0	15	6553	0	0	4	4	0	2	2	4	0	0	3	1	1	2	4	5	2	0	3	3	6239
ENSG00000118245	TNP1	2	0	2	2	1	2	3	0	0	1	2	2	1	1	1	1	3	1	0.0474	0.4981	0	0.9471	0.0426	0.4845	0	0.941	0.2236	1	1	0.9747	0	NaN	NaN	1	0	NaN	NaN	1	0.0475	0.4988	0	0.9476	0.0465	0.4961	0	0.9463	0.0478	0.4994	0	0.9477	0.0448	0.4909	0	0.944	0.0463	0.4954	0	0.9461	0.0421	0.4831	0	0.9404	0.0448	0.4908	0	0.9437	0.9874	1.0151	0.9625	1.0451	2	1	NaN	NaN	NaN	NaN	0.9865	1.0112	0.9824	1.0185	0.9886	1.0116	0.9738	1.0304	0.9812	1.0193	0.9597	1.048	0.9748	1.0322	0	16	0	0	0	0	0	0	0	22	0	0	0	12	0	0	0	5	0	0	0	14	0	0	1	21	0	0	0	0	0	0	0	0	0	0	0	4	0	0	0	9	0	0	0	9	0	0	0	5	0	0	0	5	0	0	0	9	0	0	0	6	0	0	0	14	0	0	0	8	0	0	0	0	0	0	0	0	0	0	0	0	0	0	0	0	0	0	0	0	407
ENSG00000079308	TNS1	51	70	82	82	80	98	75	78	107	79	20	34	47	53	42	15	38	24	0.1782	0.3478	0.2156	0.5071	0.0515	0.1498	0.0653	0.2672	0.1319	0.2861	0.1625	0.441	0.2634	0.4961	0.4627	0.7207	0.0088	0.0636	0.0087	0.1539	0.2506	0.4978	0.4597	0.7353	0.0038	0.0814	0	0.2369	0.1442	0.3622	0.1889	0.5776	0.2843	0.629	0.608	0.9035	0.1676	0.5158	0.2362	0.8269	0.2459	0.5124	0.3129	0.7391	0.2339	0.5987	0.5692	0.9004	7.0804	14.1453	3.8625	22.9333	5.8703	15.538	5.8975	6.1101	1.6292	24.3938	5.2052	5.3734	0.9378	10.6609	4.1477	7.8498	3.4564	2.1166	2.5787	2.6162	5.0039	5.1758	2.8428	1.9745	1	725	0	0	0	1046	0	0	0	1250	0	0	2	1237	0	0	4	1141	0	0	2	1385	0	0	3	1072	0	0	11	1173	0	0	1	1607	0	0	9	1179	0	0	0	302	0	0	0	517	0	0	0	649	0	0	3	819	0	0	6	594	0	0	1	237	0	0	3	551	0	0	6	393	0	0	0	0	0	1	0	0	0	1	0	0	0	0	0	1	0	0	0	1	10680
ENSG00000127837	AAMP	433	520	594	626	604	500	629	565	735	692	226	301	313	433	355	180	269	270	0.0352	0.0728	0.0654	0.121	0.0441	0.0875	0.0796	0.1424	0.0517	0.0941	0.0876	0.1463	0.08	0.1253	0.1197	0.1777	0.1432	0.1939	0.1894	0.2492	0.127	0.1787	0.1736	0.2359	0.0648	0.1076	0.0732	0.1502	0.0538	0.0976	0.0619	0.1431	0.0569	0.1118	0.1012	0.18	0.1093	0.1853	0.1249	0.2593	0.0457	0.106	0.0921	0.1844	0.1647	0.2551	0.2439	0.3551	7.036	89.2542	7.6213	79.1621	9.5005	91.1596	15.3151	106.839	28.9248	120.282	23.6965	108.919	14.166	121.812	10.6863	102.541	7.6883	60.9751	12.3874	56.8098	5.4192	45.5803	14.1472	41.3746	1	6996	0	0	6	8770	0	0	3	9248	0	0	3	10050	0	0	14	9445	0	0	14	8199	0	0	17	9992	0	0	24	9291	0	0	47	11930	0	0	38	11280	0	0	1	3683	0	0	4	4808	0	0	9	5084	0	0	8	6910	0	0	13	5635	0	0	7	2825	0	0	9	4341	0	0	21	4266	0	0	0	0	0	0	2	1	0	0	5	3	0	1	0	0	2	0	1	1	2270
ENSG00000163517	HDAC11	48	65	80	74	98	78	119	72	88	98	40	50	73	56	60	16	43	35	0.189	0.3716	0.2303	0.5402	0.091	0.2427	0.1169	0.4085	0.1087	0.2827	0.2365	0.4893	0.1507	0.3243	0.1869	0.4939	0.2126	0.4718	0.4227	0.7275	0.1728	0.3363	0.2085	0.4908	0.2384	0.5236	0.4756	0.7896	0.0689	0.2865	0.0986	0.5424	0.0464	0.1952	0.0631	0.3847	0.311	0.6712	0.3945	0.922	0.0747	0.2913	0.1059	0.5414	0.0917	0.3396	0.1318	0.6112	6.8048	12.3186	4.1474	13.7045	3.9053	10.0166	5.7747	12.8289	4.2841	4.917	7.2107	15.1451	4.0955	3.8342	2.2915	6.0861	2.4043	10.4364	3.5628	1.9212	2.4411	6.3378	2.4871	5.1882	0	527	0	0	0	724	0	0	0	873	0	0	0	854	0	0	4	1050	0	0	2	892	0	0	6	1290	0	0	3	760	0	0	8	919	0	0	4	1040	0	0	0	457	0	0	1	557	0	0	8	764	0	0	1	616	0	0	1	662	0	0	1	137	0	0	1	456	0	0	1	350	0	0	0	0	0	0	0	0	1	0	1	0	0	0	1	0	0	0	0	0	2875
ENSG00000163520	FBLN2	350	426	513	435	567	524	524	462	607	651	102	185	210	208	159	72	128	94	0.0229	0.0502	0.0271	0.0814	0.0352	0.0795	0.07	0.1377	0.0317	0.0672	0.0373	0.1071	0.0204	0.0475	0.0245	0.0791	0.0759	0.1263	0.1192	0.1856	0.05	0.0953	0.0871	0.1515	0.0244	0.0716	0.0299	0.1312	0.0037	0.0472	0	0.1311	0.0396	0.1174	0.0497	0.2128	0.0032	0.0676	0	0.198	0.0129	0.0765	0.015	0.1746	0.0222	0.1119	0.0278	0.241	6.816	133.714	5.7977	66.7919	7.2594	104.474	6.0641	126.14	12.2927	84.9747	8.4183	79.7055	3.9941	53.6137	1.1764	23.6052	3.8311	30.0335	0.9478	13.1414	1.8794	23.267	2.111	17.3145	1	3785	0	0	2	5485	0	0	2	5992	0	0	3	5340	0	0	6	7383	0	0	11	6970	0	0	6	6027	0	0	5	5403	0	0	21	8010	0	0	15	7474	0	0	0	1189	0	0	0	2103	0	0	3	2795	0	0	1	2607	0	0	2	1627	0	0	0	883	0	0	1	1503	0	0	1	976	0	0	0	0	0	0	1	1	0	1	2	2	0	0	0	0	0	0	0	0	4306
ENSG00000170876	TMEM43	25	35	55	43	52	48	54	51	73	47	20	23	30	45	34	13	21	25	0.0405	0.175	0.054	0.3511	0.0041	0.0894	0	0.2593	0.0395	0.1697	0.0524	0.3406	0.0903	0.2356	0.115	0.3949	0.2136	0.4443	0.4044	0.6785	0.0466	0.1972	0.063	0.3896	0.0051	0.1132	0	0.3239	0.1789	0.4431	0.2383	0.6882	0.1707	0.4337	0.2281	0.6807	0.0106	0.2615	0	0.6814	0.2053	0.5945	0.5695	0.9149	0.3754	0.6788	0.461	0.8913	2.3605	11.6575	0.9301	9.5581	2.382	12.2011	4.3123	14.7738	5.0102	6.3812	2.3799	10.1895	0.9152	7.2675	3.903	5.3099	3.7777	5.3365	0.8232	2.3856	2.4064	1.7007	5.3177	2.7827	0	375	0	0	1	559	0	0	0	764	0	0	0	673	0	0	1	836	0	0	0	708	0	0	1	840	0	0	2	796	0	0	8	1125	0	0	1	673	0	0	0	314	0	0	0	313	0	0	0	464	0	0	3	655	0	0	2	491	0	0	0	187	0	0	4	312	0	0	3	357	0	0	0	0	0	0	0	0	0	0	0	0	0	0	0	1	0	0	1	0	3341
ENSG00000268279	AC090004.1	0	0	1	1	0	0	3	1	0	1	0	1	1	0	0	0	0	0	0	NaN	NaN	1	0	NaN	NaN	1	0.0311	0.4405	0	0.9153	0.0414	0.4798	0	0.9384	0	NaN	NaN	1	0.0415	0.4802	0	0.9388	0.2236	1	1	0.9747	0	NaN	NaN	1	0	NaN	NaN	1	0	NaN	NaN	1	0	NaN	NaN	1	0	NaN	NaN	1	NaN	NaN	NaN	NaN	0.9044	1.1705	0.9577	1.059	NaN	NaN	0.9579	1.0572	2	1	NaN	NaN	NaN	NaN	NaN	NaN	NaN	NaN	NaN	NaN	0	0	0	0	0	0	0	0	0	14	0	0	0	16	0	0	0	0	0	0	0	0	0	0	0	46	0	0	0	14	0	0	0	0	0	0	0	16	0	0	0	0	0	0	0	9	0	0	1	14	0	0	0	0	0	0	0	0	0	0	0	0	0	0	0	0	0	0	0	0	0	0	0	0	0	0	0	0	0	0	0	0	0	0	0	0	0	0	0	0	886
ENSG00000170860	LSM3	3	1	8	5	3	3	10	7	2	5	4	1	4	3	9	1	2	3	0.0325	0.4463	0	0.9183	0.0316	0.4429	0	0.9167	0.4705	0.7732	0.5501	0.9522	0.0195	0.3726	0	0.8547	0.0361	0.4607	0	0.9279	0.0219	0.3891	0	0.8719	0.0245	0.4052	0	0.8866	0.0395	0.4744	0	0.936	0.0144	0.3211	0	0.7868	0.0438	0.4874	0	0.9422	0.0419	0.4816	0	0.9393	0.0307	0.4387	0	0.9137	0.9135	1.1579	0.9078	1.1643	5.563	1.8373	0.8438	1.4506	0.9312	1.111	0.8578	1.3731	0.8719	1.3059	0.9465	1.0694	0.823	1.7802	0.9696	1.0401	0.9605	1.0546	0.9037	1.1791	0	46	0	0	0	15	0	0	0	106	0	0	0	69	0	0	0	43	0	0	0	43	0	0	1	116	0	0	0	78	0	0	0	27	0	0	0	78	0	0	0	52	0	0	0	9	0	0	0	58	0	0	0	27	0	0	0	131	0	0	0	11	0	0	0	15	0	0	0	38	0	0	0	0	0	0	0	0	0	0	0	0	0	0	0	0	0	0	0	0	3359
ENSG00000144674	GOLGA4	14	7	7	6	10	5	11	12	9	2	2	1	5	4	5	2	4	4	0.023	0.3994	0	0.8829	0.0305	0.4385	0	0.9143	0.0192	0.3739	0	0.8576	0.0124	0.2947	0	0.7438	0.0173	0.3546	0	0.8337	0.0396	0.4739	0	0.9356	0.2236	1	1	0.9747	0.2236	1	1	0.9747	0.0418	0.4814	0	0.9395	0.0469	0.497	0	0.9467	0.0363	0.463	0	0.9298	0.03	0.4368	0	0.913	0.8596	1.3179	0.9004	1.1742	0.8372	1.4316	0.8179	2.0071	0.832	1.5477	0.9486	1.0728	2	1	2	1	0.959	1.0531	0.984	1.0165	0.93	1.0997	0.8974	1.1797	0	94	0	0	0	72	0	0	0	73	0	0	0	37	0	0	0	79	0	0	0	46	0	0	0	97	0	0	0	135	0	0	0	98	0	0	0	20	0	0	0	16	0	0	0	12	0	0	1	42	0	0	1	32	0	0	0	15	0	0	0	5	0	0	0	27	0	0	0	39	0	0	0	0	0	0	0	0	0	0	0	0	0	0	0	0	0	0	0	0	7772
ENSG00000144668	ITGA9	10	12	14	13	21	9	18	8	19	23	0	3	5	11	3	1	4	2	0.0091	0.2321	0	0.6211	0.4625	0.7682	0.5426	0.9507	0.2389	0.6377	0.6697	0.9389	0.4057	0.7336	0.4885	0.9407	0.0092	0.2349	0	0.6273	0.1221	0.4853	0.3877	0.8472	0.9482	0.9896	0.9593	0.9958	0.2236	1	1	0.9747	0.0339	0.4536	0	0.9239	0.0427	0.4843	0	0.9409	0.0293	0.4328	0	0.91	0.0413	0.4802	0	0.9389	0.8242	2.8018	5.4489	1.8479	2.5189	1.4907	4.6648	1.8869	0.824	2.7558	1.9354	2.115	90.3762	2.0573	2	1	0.9185	1.1285	0.9634	1.0461	0.8947	1.1948	0.9561	1.0554	0	161	0	0	0	174	0	0	0	175	0	0	0	145	0	0	0	255	0	0	1	108	0	0	4	290	0	0	1	103	0	0	0	210	0	0	3	302	0	0	0	0	0	0	0	49	0	0	1	53	0	0	2	137	0	0	0	33	0	0	0	13	0	0	0	47	0	0	0	14	0	0	0	0	0	0	0	0	1	0	0	1	0	0	0	0	0	0	0	0	7860
ENSG00000144677	CTDSPL	144	201	187	205	187	190	252	145	215	217	76	133	141	169	157	73	88	117	0.1735	0.3118	0.2894	0.4642	0.0578	0.145	0.1222	0.2579	0.1398	0.2474	0.23	0.3697	0.306	0.4803	0.461	0.6515	0.3143	0.4632	0.4483	0.6112	0.1791	0.3001	0.2828	0.4328	0.1099	0.2296	0.2049	0.3716	0.1769	0.3435	0.3137	0.5254	0.1947	0.3473	0.3235	0.5121	0.121	0.2658	0.1489	0.4139	0.249	0.4963	0.4573	0.7345	0.5099	0.7551	0.7542	0.9278	8.1926	18.1888	4.5809	27.0177	9.1006	27.7596	10.3729	11.3503	13.666	15.9614	10.2255	23.9514	6.0936	20.5189	6.4978	12.5328	8.0575	15.2491	5.8044	16.9581	5.17	5.3665	7.8153	2.6527	1	2096	0	0	1	2925	0	0	0	2571	0	0	1	2778	0	0	14	2678	0	0	7	2723	0	0	14	3459	0	0	20	2086	0	0	25	3012	0	0	16	3071	0	0	0	1070	0	0	0	1883	0	0	9	1973	0	0	11	2431	0	0	13	2145	0	0	3	1036	0	0	9	1157	0	0	23	1628	0	0	0	0	0	0	2	1	1	2	1	1	0	0	1	1	1	0	0	1	4753
ENSG00000136059	VILL	14	22	16	19	31	25	18	19	31	29	2	7	2	7	5	1	3	4	0.0084	0.2208	0	0.5973	0.1778	0.5359	0.2499	0.846	0.0113	0.283	0	0.7249	0.2344	0.6025	0.3142	0.8895	0.2714	0.6007	0.3546	0.8572	0.0072	0.1825	0	0.5053	0.2236	1	1	0.9747	0.2236	1	1	0.9747	0.0332	0.4505	0	0.9221	0.0434	0.4858	0	0.9413	0.0411	0.48	0	0.9389	0.0307	0.4386	0	0.9139	0.8202	2.9782	2.587	2.4286	0.8087	2.1034	2.9526	2.1237	3.8632	2.8138	0.8455	3.8902	2	1	2	1	0.9142	1.1371	0.9681	1.045	0.9547	1.0553	0.9026	1.1771	0	126	0	0	1	203	0	0	0	168	0	0	0	178	0	0	0	269	0	0	1	228	0	0	0	182	0	0	1	154	0	0	2	302	0	0	0	304	0	0	0	15	0	0	0	66	0	0	1	15	0	0	1	72	0	0	0	35	0	0	0	12	0	0	0	16	0	0	0	38	0	0	0	0	0	0	0	0	0	0	0	0	0	0	0	0	0	0	0	0	4439
ENSG00000008226	DLEC1	8	15	12	9	9	14	13	16	18	17	6	5	6	6	6	6	3	4	0.0234	0.4031	0	0.8866	0.0161	0.347	0	0.826	0.6319	0.8548	0.6966	0.9698	0.2838	0.6451	0.3672	0.9081	0.6277	0.8508	0.6937	0.9675	0.0132	0.3137	0	0.7776	0.024	0.4047	0	0.8875	0.0332	0.4509	0	0.9226	0.0266	0.4204	0	0.901	0.0311	0.4418	0	0.9165	0.0367	0.4645	0	0.9306	0.0312	0.4419	0	0.9164	0.8592	1.2991	0.82	1.577	9.4515	1.8665	3.3891	2.0448	9.5218	1.9347	0.8098	1.8158	0.8655	1.2979	0.9139	1.1343	0.8781	1.2342	0.9031	1.163	0.9325	1.0958	0.9041	1.164	0	79	0	0	0	123	0	0	2	100	0	0	0	91	0	0	0	76	0	0	0	116	0	0	1	92	0	0	2	142	0	0	2	157	0	0	0	137	0	0	0	51	0	0	0	49	0	0	0	58	0	0	0	48	0	0	0	55	0	0	0	40	0	0	0	26	0	0	0	36	0	0	0	0	0	0	0	0	0	1	0	0	0	0	0	0	0	0	0	0	6899
ENSG00000123992	DNPEP	55	87	104	112	114	78	133	85	137	138	40	81	104	119	94	30	64	65	0.0517	0.1501	0.0654	0.2677	0.003	0.062	0	0.1818	0.101	0.2466	0.2112	0.4226	0.0583	0.1619	0.0738	0.2829	0.032	0.1014	0.0402	0.1891	0.089	0.2175	0.1859	0.3761	0.0313	0.101	0.0405	0.1885	0.0562	0.1646	0.0716	0.2931	0.0024	0.0498	0	0.1469	0.0833	0.3191	0.1188	0.5847	0.0916	0.2408	0.1171	0.4034	0.0881	0.2293	0.1123	0.3843	3.867	22.9	0.9527	14.4951	4.4547	13.6906	4.1111	22.3092	3.5308	32.5455	4.5435	16.403	3.4619	32.2198	3.7895	20.1537	0.9612	18.3987	2.4323	5.5486	4.2504	14.1864	4.3526	15.4487	0	701	0	0	0	1149	0	0	0	1382	0	0	2	1472	0	0	2	1440	0	0	0	1021	0	0	6	1683	0	0	2	1088	0	0	2	1709	0	0	6	1750	0	0	1	517	0	0	0	1048	0	0	2	1343	0	0	2	1568	0	0	0	1199	0	0	1	414	0	0	2	858	0	0	2	812	0	0	0	0	0	0	0	0	0	0	0	0	0	0	1	0	0	0	0	0	2425
ENSG00000123989	CHPF	314	492	531	456	548	493	586	412	543	621	220	285	371	413	360	162	229	233	0.0779	0.1248	0.0874	0.1703	0.065	0.1112	0.074	0.1576	0.074	0.1339	0.1238	0.2057	0.0557	0.1154	0.1034	0.1904	0.1115	0.1774	0.1685	0.2525	0.1276	0.1939	0.1856	0.2683	0.0634	0.1111	0.0725	0.1595	0.0188	0.0614	0.023	0.1175	0.042	0.0872	0.0495	0.137	0.0328	0.1023	0.0412	0.1897	0.1131	0.226	0.2033	0.3587	0.0691	0.1562	0.1355	0.2655	15.9989	116.442	12.7858	106.081	9.4321	60.9874	6.786	51.9081	13.8033	64.0588	16.2508	67.6112	11.7914	98.0417	3.4602	54.622	7.5286	81.8733	3.5982	32.8455	6.7588	23.2348	5.4924	29.6964	0	3432	0	0	4	5160	0	0	3	5516	0	0	1	4783	0	0	10	5843	0	0	8	5061	0	0	15	6225	0	0	10	4181	0	0	21	5990	0	0	26	6744	0	0	2	2431	0	0	1	2989	0	0	7	3885	0	0	3	4312	0	0	5	3933	0	0	2	1735	0	0	11	2439	0	0	8	2450	0	0	0	0	0	0	0	0	1	0	1	3	0	0	0	0	0	0	2	1	3028
ENSG00000124006	OBSL1	305	425	485	479	518	535	564	404	576	610	200	323	414	422	394	148	242	277	0.0544	0.1106	0.099	0.181	0.0769	0.1231	0.0863	0.1679	0.0605	0.1014	0.0684	0.1424	0.0409	0.0792	0.0476	0.1203	0.0926	0.1524	0.1434	0.2217	0.0614	0.1138	0.1049	0.1779	0.0194	0.0505	0.0234	0.0886	0.0473	0.0999	0.056	0.1578	0.0363	0.077	0.0429	0.1225	0.0691	0.1599	0.0844	0.2601	0.1191	0.2015	0.1363	0.2812	0.0695	0.1256	0.0802	0.1829	7.0985	56.9967	16.0773	118.815	13.7417	126.235	9.0086	108.725	12.4911	69.5178	8.9132	69.2626	4.893	95.12	7.182	67.3284	7.2092	89.6872	5.6664	31.1664	12.2805	50.8226	10.6173	76.9297	1	3373	0	0	1	4536	0	0	1	5367	0	0	2	5334	0	0	14	5657	0	0	10	5634	0	0	9	6207	0	0	6	4457	0	0	21	6029	0	0	14	6523	0	0	0	2215	0	0	2	3443	0	0	4	4491	0	0	5	4557	0	0	5	4343	0	0	3	1596	0	0	7	2592	0	0	6	3152	0	0	0	0	0	0	2	0	0	0	4	0	0	0	0	0	0	0	0	0	6105
ENSG00000116106	EPHA4	68	93	147	112	139	107	165	111	161	137	20	39	60	61	55	12	35	39	0.0908	0.2089	0.1798	0.3529	0.2427	0.4867	0.4467	0.7236	0.2861	0.4738	0.4494	0.6582	0.489	0.7387	0.7347	0.9191	0.3033	0.4786	0.4588	0.6506	0.0924	0.2207	0.1893	0.3778	0.239	0.4574	0.2927	0.6479	0.1981	0.5212	0.4618	0.8235	0.2672	0.5101	0.3296	0.7142	0.0125	0.2939	0	0.7417	0.2584	0.6412	0.6502	0.9319	0.3106	0.6605	0.6595	0.9237	5.111	19.4463	5.1694	5.5762	8.7357	9.8399	7.5367	2.7819	10.2209	11.2673	4.7212	16.741	6.5832	8.4244	3.0319	2.8714	6.1784	6.4371	0.8222	2.0238	2.7912	1.6271	3.5309	1.8935	0	855	0	0	1	1141	0	0	1	2156	0	0	0	1375	0	0	9	2202	0	0	10	1281	0	0	20	2205	0	0	22	1445	0	0	20	2295	0	0	7	1787	0	0	0	261	0	0	0	481	0	0	4	695	0	0	5	843	0	0	4	708	0	0	0	154	0	0	5	381	0	0	6	485	0	0	0	0	0	0	3	1	5	2	2	1	0	0	0	0	0	0	1	0	6362
ENSG00000135903	PAX3	4	1	1	4	4	2	5	2	2	3	4	3	1	3	7	1	1	2	0.2236	1	1	0.9747	0.0368	0.4642	0	0.9301	0.0283	0.4282	0	0.9068	0.043	0.4852	0	0.9413	0.0353	0.4575	0	0.926	0.0324	0.4465	0	0.9192	0.0426	0.4836	0	0.9404	0.2236	1	1	0.9747	0.0228	0.3963	0	0.8794	0.0434	0.4858	0	0.9413	0.0475	0.4988	0	0.9476	0.2236	1	1	0.9747	2	1	0.934	1.0994	0.8886	1.2091	0.9657	1.0446	0.9274	1.1205	0.912	1.1521	0.9642	1.0493	2	1	0.86	1.3361	0.9681	1.045	0.9865	1.0112	2	1	0	44	0	0	0	5	0	0	0	11	0	0	0	38	0	0	1	49	0	0	0	28	0	0	0	55	0	0	0	11	0	0	0	29	0	0	0	38	0	0	0	49	0	0	0	36	0	0	0	12	0	0	1	26	0	0	0	72	0	0	0	12	0	0	0	4	0	0	1	25	0	0	0	0	0	0	0	0	0	0	0	0	0	0	0	0	0	0	0	0	3170
ENSG00000135914	HTR2B	0	0	1	0	0	0	0	0	0	0	0	0	0	0	0	0	0	0	0	NaN	NaN	1	0	NaN	NaN	1	0	NaN	NaN	1	0	NaN	NaN	1	0	NaN	NaN	1	0	NaN	NaN	1	0	NaN	NaN	1	0	NaN	NaN	1	0	NaN	NaN	1	0	NaN	NaN	1	0	NaN	NaN	1	0	NaN	NaN	1	NaN	NaN	NaN	NaN	NaN	NaN	NaN	NaN	NaN	NaN	NaN	NaN	NaN	NaN	NaN	NaN	NaN	NaN	NaN	NaN	NaN	NaN	NaN	NaN	0	0	0	0	0	0	0	0	0	15	0	0	0	0	0	0	0	0	0	0	0	0	0	0	0	0	0	0	0	0	0	0	0	0	0	0	0	0	0	0	0	0	0	0	0	0	0	0	0	0	0	0	0	0	0	0	0	0	0	0	0	0	0	0	0	0	0	0	0	0	0	0	0	0	0	0	0	0	0	0	0	0	0	0	0	0	0	0	0	0	2170
ENSG00000115053	NCL	607	737	974	812	1031	820	1077	898	1369	1036	437	516	749	795	685	279	501	405	0.0447	0.0764	0.0723	0.1148	0.0569	0.0951	0.0899	0.1407	0.0769	0.1134	0.1095	0.1552	0.0865	0.1227	0.1191	0.1634	0.13	0.1652	0.1627	0.203	0.106	0.146	0.1423	0.1903	0.0345	0.0651	0.0603	0.1035	0.0465	0.0872	0.0804	0.1377	0.0342	0.0669	0.0611	0.1082	0.072	0.1232	0.082	0.1746	0.0698	0.1201	0.1127	0.18	0.1088	0.1713	0.1631	0.2426	11.7036	141.102	12.3796	117.603	19.9108	155.437	23.9273	171.029	46.0388	232.729	27.4721	160.673	8.818	126.072	8.8182	92.0382	8.0716	112.191	12.5898	93.064	11.0707	81.0024	14.4051	69.7275	4	10060	0	0	3	11580	0	0	3	16290	0	0	9	12560	0	0	24	16560	0	0	23	12520	0	0	35	16690	0	0	40	14750	0	0	79	22690	0	0	46	16190	0	0	2	7120	0	0	8	7715	0	0	19	11760	0	0	18	12260	0	0	17	11080	0	0	8	4456	0	0	20	8265	0	0	23	6265	0	0	0	0	0	0	0	1	2	3	8	4	0	0	1	2	2	0	2	3	3967
ENSG00000156973	PDE6D	152	156	249	228	262	208	288	218	288	278	100	169	211	231	183	66	131	89	0.0471	0.0987	0.0559	0.1554	0.0513	0.1112	0.0613	0.1775	0.0433	0.0903	0.0511	0.1422	0.0533	0.1026	0.0623	0.1548	0.0789	0.1483	0.1354	0.2319	0.0456	0.1102	0.0942	0.1948	0.02	0.0599	0.0243	0.1112	0.035	0.0967	0.043	0.1721	0.0309	0.0844	0.0378	0.1499	0.0908	0.2252	0.1146	0.3709	0.0586	0.1587	0.1305	0.2896	0.0318	0.1022	0.0412	0.1906	7.3091	69.4604	6.7166	55.9097	7.4221	77.6498	9.0184	82.0308	8.3783	48.1242	5.0111	40.3731	3.8825	62.9493	4.3043	41.7326	4.4232	49.7627	4.7504	17.2501	4.0157	21.3003	3.4714	31.8703	1	2322	0	0	0	2125	0	0	2	3704	0	0	1	3219	0	0	5	3678	0	0	4	2986	0	0	5	4284	0	0	6	3413	0	0	14	4321	0	0	8	3780	0	0	1	1413	0	0	0	2524	0	0	3	3254	0	0	3	3176	0	0	3	2764	0	0	3	976	0	0	6	2092	0	0	2	1385	0	0	0	0	0	0	1	0	0	1	3	1	0	0	0	0	0	1	1	1	1140
ENSG00000163273	NPPC	20	18	22	27	23	22	37	20	41	22	12	9	25	34	21	11	16	8	0.2875	0.675	0.7404	0.9492	0.1048	0.3782	0.1503	0.6676	0.2124	0.5292	0.4763	0.8224	0.0929	0.342	0.1318	0.6157	0.2982	0.6203	0.5946	0.8837	0.3651	0.7282	0.8417	0.9617	0.1976	0.4617	0.2581	0.701	0.2151	0.5246	0.2883	0.7908	0.2358	0.6082	0.589	0.9102	0.2114	0.5703	0.287	0.865	0.5851	0.8253	0.6569	0.9581	0.0125	0.2854	0	0.7245	2.8784	1.4512	2.4683	4.354	3.265	2.9947	2.4904	5.1232	3.9492	2.5039	3.5273	1.3965	4.2313	5.3401	3.6182	3.5673	2.7709	1.8515	2.8778	2.3557	8.6105	2.0874	0.8325	2.1343	0	374	0	0	0	287	0	0	0	466	0	0	1	448	0	0	4	380	0	0	1	377	0	0	6	702	0	0	1	357	0	0	8	707	0	0	7	402	0	0	0	215	0	0	0	185	0	0	3	431	0	0	2	530	0	0	4	426	0	0	1	201	0	0	3	287	0	0	0	148	0	0	0	0	0	0	0	0	1	0	1	2	0	0	1	0	0	0	0	0	1055
ENSG00000181744	DIPK2A	9	3	11	6	8	6	13	9	4	12	3	2	4	3	4	6	2	0	0.611	0.8446	0.6782	0.9676	0.7985	0.9282	0.8384	0.9838	0.3339	0.6882	0.4176	0.9283	0.406	0.7351	0.4884	0.9421	0.0305	0.437	0	0.9123	0.0125	0.2978	0	0.7499	0.0275	0.4216	0	0.9005	0.0362	0.4621	0	0.929	0.03	0.4357	0	0.9116	0.5397	0.8091	0.6141	0.9598	0.2236	1	1	0.9747	0	NaN	NaN	1	8.7839	1.8672	20.3276	1.9597	3.7814	1.8905	4.6302	1.8595	0.9034	1.1865	0.8152	1.9704	0.8884	1.2426	0.9305	1.1047	0.8996	1.1883	6.928	1.8609	2	1	NaN	NaN	0	94	0	0	0	35	0	0	1	140	0	0	0	62	0	0	1	94	0	0	1	79	0	0	1	158	0	0	1	114	0	0	0	42	0	0	0	153	0	0	0	28	0	0	0	43	0	0	0	48	0	0	0	38	0	0	0	45	0	0	1	90	0	0	1	38	0	0	0	0	0	0	0	0	0	0	0	0	0	0	0	0	0	0	0	0	0	0	0	0	4346
ENSG00000152977	ZIC1	3	0	3	1	0	1	3	2	4	3	3	4	1	7	4	2	4	4	0	NaN	NaN	1	0.0429	0.4845	0	0.9409	0.0326	0.4473	0	0.9199	0.0397	0.4744	0	0.9357	0.0219	0.3875	0	0.8697	0.0345	0.4556	0	0.9253	0.037	0.4628	0	0.9286	0.024	0.4051	0	0.8876	0.0293	0.4325	0	0.9094	0.0353	0.4577	0	0.9259	0.0274	0.4227	0	0.9021	0.0297	0.4351	0	0.9117	NaN	NaN	0.9654	1.0469	0.9129	1.1491	0.9492	1.0723	0.8597	1.3852	0.9214	1.1222	0.9381	1.1098	0.866	1.2978	0.8959	1.1987	0.928	1.1212	0.8857	1.2327	0.8961	1.1864	0	38	0	0	0	0	0	0	0	47	0	0	0	24	0	0	0	0	0	0	0	14	0	0	0	41	0	0	0	17	0	0	0	75	0	0	0	32	0	0	0	63	0	0	0	48	0	0	0	24	0	0	0	91	0	0	0	47	0	0	0	30	0	0	0	54	0	0	0	40	0	0	0	0	0	0	0	0	0	0	0	0	0	0	0	0	0	0	0	0	5260
ENSG00000144891	AGTR1	1	0	0	2	0	0	0	0	1	0	1	0	0	0	2	0	0	0	0	NaN	NaN	1	0	NaN	NaN	1	0	NaN	NaN	1	0	NaN	NaN	1	0.043	0.4852	0	0.9412	0	NaN	NaN	1	0	NaN	NaN	1	0	NaN	NaN	1	0.0358	0.4598	0	0.9274	0	NaN	NaN	1	0	NaN	NaN	1	0	NaN	NaN	1	NaN	NaN	NaN	NaN	NaN	NaN	NaN	NaN	0.965	1.0447	NaN	NaN	NaN	NaN	NaN	NaN	0.93	1.1139	NaN	NaN	NaN	NaN	NaN	NaN	0	13	0	0	0	0	0	0	0	0	0	0	0	29	0	0	0	0	0	0	0	0	0	0	0	0	0	0	0	0	0	0	0	12	0	0	0	0	0	0	0	21	0	0	0	0	0	0	0	0	0	0	0	0	0	0	0	29	0	0	0	0	0	0	0	0	0	0	0	0	0	0	0	0	0	0	0	0	0	0	0	0	0	0	0	0	0	0	0	0	2359
ENSG00000153002	CPB1	0	0	0	0	0	0	1	0	0	0	1	0	0	0	0	0	0	0	0	NaN	NaN	1	0	NaN	NaN	1	0.0379	0.467	0	0.9313	0	NaN	NaN	1	0	NaN	NaN	1	0	NaN	NaN	1	0	NaN	NaN	1	0	NaN	NaN	1	0	NaN	NaN	1	0	NaN	NaN	1	0	NaN	NaN	1	0	NaN	NaN	1	NaN	NaN	NaN	NaN	0.9415	1.0956	NaN	NaN	NaN	NaN	NaN	NaN	NaN	NaN	NaN	NaN	NaN	NaN	NaN	NaN	NaN	NaN	NaN	NaN	0	0	0	0	0	0	0	0	0	0	0	0	0	0	0	0	0	0	0	0	0	0	0	0	0	27	0	0	0	0	0	0	0	0	0	0	0	0	0	0	0	7	0	0	0	0	0	0	0	0	0	0	0	0	0	0	0	0	0	0	0	0	0	0	0	0	0	0	0	0	0	0	0	0	0	0	0	0	0	0	0	0	0	0	0	0	0	0	0	0	3574
ENSG00000158092	NCK1	1	5	5	6	1	1	5	2	5	2	2	1	1	3	1	1	3	1	0.0455	0.4926	0	0.9446	0.0446	0.4903	0	0.9438	0.9818	1	0.9858	0.9985	0.0303	0.4347	0	0.9104	0.0234	0.3989	0	0.8813	0.0369	0.4647	0	0.9306	0.0383	0.4679	0	0.9316	0.0342	0.4544	0	0.9244	0.0463	0.4956	0	0.946	0.0417	0.4811	0	0.9391	0.035	0.4584	0	0.927	0.0415	0.4802	0	0.9387	0.9783	1.0278	0.9727	1.0313	264.666	2.0751	0.9037	1.1971	0.8657	1.3297	0.9343	1.0971	0.9449	1.0954	0.92	1.1266	0.9813	1.0197	0.9592	1.0554	0.9232	1.1133	0.9577	1.0571	0	24	0	0	0	60	0	0	0	66	0	0	0	66	0	0	0	9	0	0	0	10	0	0	1	68	0	0	0	40	0	0	0	67	0	0	0	26	0	0	0	18	0	0	0	8	0	0	0	21	0	0	0	45	0	0	0	6	0	0	0	15	0	0	0	30	0	0	0	14	0	0	0	0	0	0	0	0	0	0	0	0	0	0	0	0	0	0	0	0	4451
ENSG00000174564	IL20RB	7	6	6	9	13	9	8	11	14	10	3	9	8	14	10	3	6	2	0.0141	0.3221	0	0.7896	0.4068	0.7357	0.4896	0.9423	0.0205	0.3804	0	0.8633	0.0125	0.2934	0	0.7408	0.1973	0.5542	0.2716	0.8548	0.0149	0.3271	0	0.7959	0.2236	1	1	0.9747	0.3862	0.7238	0.4691	0.9397	0.0157	0.3385	0	0.8127	0.0287	0.4286	0	0.9063	0.637	0.8568	0.7012	0.97	0.0382	0.4696	0	0.9333	0.8163	1.7592	4.639	1.8582	0.8484	1.4105	0.8219	2.0287	2.7751	2.4203	0.8243	1.7342	2	1	4.3527	1.846	0.8253	1.6485	0.8934	1.214	9.6663	1.8788	0.9408	1.0834	0	74	0	0	0	59	0	0	0	90	0	0	0	95	0	0	0	147	0	0	1	129	0	0	0	92	0	0	0	137	0	0	1	199	0	0	0	127	0	0	0	32	0	0	0	87	0	0	2	104	0	0	1	163	0	0	0	116	0	0	0	49	0	0	1	81	0	0	0	20	0	0	0	0	0	0	0	0	0	0	0	0	0	0	0	0	0	0	0	0	1929
ENSG00000168875	SOX14	0	0	0	1	0	0	2	1	0	1	1	0	1	1	0	1	1	0	0	NaN	NaN	1	0	NaN	NaN	1	0.0382	0.4696	0	0.9333	0.0437	0.487	0	0.9421	0	NaN	NaN	1	0.0415	0.4802	0	0.9388	0.0455	0.4925	0	0.9447	0.0454	0.4925	0	0.9447	0	NaN	NaN	1	0.0421	0.4827	0	0.94	0.0427	0.4847	0	0.9412	0	NaN	NaN	1	NaN	NaN	NaN	NaN	0.9408	1.0834	0.9689	1.0405	NaN	NaN	0.9579	1.0572	0.9778	1.0273	0.9766	1.0265	NaN	NaN	0.9608	1.0504	0.9632	1.0443	NaN	NaN	0	0	0	0	0	0	0	0	0	0	0	0	0	19	0	0	0	0	0	0	0	0	0	0	0	25	0	0	0	10	0	0	0	0	0	0	0	16	0	0	0	18	0	0	0	0	0	0	0	7	0	0	0	11	0	0	0	0	0	0	0	14	0	0	0	13	0	0	0	0	0	0	0	0	0	0	0	0	0	0	0	0	0	0	0	0	0	0	0	0	2020
ENSG00000066405	CLDN18	1	0	0	2	0	1	0	0	0	0	1	0	2	2	0	0	2	2	0	NaN	NaN	1	0.0463	0.4947	0	0.9456	0	NaN	NaN	1	0	NaN	NaN	1	0	NaN	NaN	1	0	NaN	NaN	1	0.0392	0.4729	0	0.935	0.0427	0.4846	0	0.941	0	NaN	NaN	1	0	NaN	NaN	1	0.0354	0.4572	0	0.9255	0.0387	0.4714	0	0.9344	NaN	NaN	0.9818	1.0228	NaN	NaN	NaN	NaN	NaN	NaN	NaN	NaN	0.9459	1.0755	0.9635	1.0456	NaN	NaN	NaN	NaN	0.9293	1.1244	0.9431	1.0782	0	8	0	0	0	0	0	0	0	0	0	0	0	12	0	0	0	0	0	0	0	7	0	0	0	0	0	0	0	0	0	0	0	0	0	0	0	0	0	0	0	10	0	0	0	0	0	0	0	18	0	0	0	18	0	0	0	0	0	0	0	0	0	0	0	31	0	0	0	19	0	0	0	0	0	0	0	0	0	0	0	0	0	0	0	0	0	0	0	0	3434
ENSG00000114098	ARMC8	51	55	84	78	79	63	103	80	116	71	34	30	38	55	35	18	18	24	0.1351	0.3265	0.2837	0.5448	0.0992	0.2874	0.2338	0.5144	0.146	0.2657	0.1711	0.3813	0.0499	0.142	0.0627	0.2518	0.0768	0.1862	0.1592	0.3235	0.3009	0.5693	0.537	0.8082	0.0515	0.1974	0.0692	0.3793	0.0451	0.1945	0.061	0.3864	0.1361	0.3489	0.1777	0.5631	0.0077	0.1861	0	0.5117	0.4521	0.7414	0.5363	0.9258	0.0856	0.32	0.1207	0.5832	4.2334	8.8296	3.3176	8.3213	9.2237	26.8215	4.0117	25.3366	4.7195	20.6709	5.2793	4.1059	2.6411	11.2949	2.3438	10.2062	4.0504	8.0973	0.8585	3.8513	6.1432	2.3949	2.4924	5.6532	0	820	0	0	0	963	0	0	0	1414	0	0	0	1361	0	0	6	1373	0	0	5	1065	0	0	5	1740	0	0	2	1254	0	0	7	2027	0	0	10	1159	0	0	0	491	0	0	1	481	0	0	1	616	0	0	1	903	0	0	2	624	0	0	0	298	0	0	3	342	0	0	1	387	0	0	0	0	0	0	0	1	0	0	1	0	0	0	0	0	0	0	0	0	4757
ENSG00000069849	ATP1B3	25	12	32	14	28	22	32	16	90	20	9	17	20	19	26	4	10	10	0.1157	0.4145	0.1681	0.7196	0.5243	0.7913	0.6029	0.9478	0.1001	0.3746	0.145	0.6678	0.0084	0.2087	0	0.5663	0.173	0.3118	0.2031	0.4424	0.1136	0.4038	0.1637	0.7032	0.1239	0.4256	0.1779	0.7283	0.0113	0.2824	0	0.7241	0.0999	0.3709	0.1442	0.6613	0.0276	0.424	0	0.9028	0.0136	0.3108	0	0.7707	0.013	0.2996	0	0.751	2.4057	3.6541	7.1854	2.1452	2.3804	4.2652	0.8434	3.2825	9.0745	21.17	2.4505	3.886	2.4943	3.6225	0.8091	2.1087	2.406	4.3764	0.887	1.2293	0.8218	1.8645	0.8253	1.9751	0	390	0	0	0	174	0	0	1	482	0	0	0	181	0	0	1	351	0	0	3	316	0	0	1	390	0	0	0	228	0	0	5	1310	0	0	1	334	0	0	0	119	0	0	0	209	0	0	1	277	0	0	0	229	0	0	1	362	0	0	0	52	0	0	0	141	0	0	0	134	0	0	0	0	0	0	0	0	0	0	0	0	0	0	0	0	0	0	0	0	1951
ENSG00000120756	PLS1	0	1	0	0	3	0	0	0	1	0	0	0	0	0	0	0	1	0	0.0341	0.4543	0	0.9245	0	NaN	NaN	1	0	NaN	NaN	1	0	NaN	NaN	1	0.0403	0.4754	0	0.9359	0	NaN	NaN	1	0	NaN	NaN	1	0	NaN	NaN	1	0	NaN	NaN	1	0	NaN	NaN	1	0.0372	0.4635	0	0.9291	0	NaN	NaN	1	0.9193	1.126	NaN	NaN	NaN	NaN	NaN	NaN	0.9533	1.0727	NaN	NaN	NaN	NaN	NaN	NaN	NaN	NaN	NaN	NaN	0.9393	1.1078	NaN	NaN	0	0	0	0	0	14	0	0	0	0	0	0	0	0	0	0	0	37	0	0	0	0	0	0	0	0	0	0	0	0	0	0	0	18	0	0	0	0	0	0	0	0	0	0	0	0	0	0	0	0	0	0	0	0	0	0	0	0	0	0	0	0	0	0	0	27	0	0	0	0	0	0	0	0	0	0	0	0	0	0	0	0	0	0	0	0	0	0	0	0	3755
ENSG00000144935	TRPC1	1	0	1	3	1	1	2	1	0	1	0	1	0	0	0	1	0	2	0.046	0.4939	0	0.9451	0.0463	0.4947	0	0.9456	0.0412	0.4794	0	0.9384	0.0452	0.4924	0	0.9447	0	NaN	NaN	1	0.0454	0.4925	0	0.9447	0	NaN	NaN	1	0	NaN	NaN	1	0	NaN	NaN	1	0.0434	0.4858	0	0.9413	0	NaN	NaN	1	0.0332	0.449	0	0.9208	0.9805	1.0255	0.9818	1.0228	0.9559	1.0584	0.9759	1.0268	NaN	NaN	0.9766	1.0265	NaN	NaN	NaN	NaN	NaN	NaN	0.9681	1.045	NaN	NaN	0.9165	1.1456	0	15	0	0	0	0	0	0	0	12	0	0	0	32	0	0	0	8	0	0	0	7	0	0	0	18	0	0	0	7	0	0	0	0	0	0	0	8	0	0	0	0	0	0	0	12	0	0	0	0	0	0	0	0	0	0	0	0	0	0	0	12	0	0	0	0	0	0	0	32	0	0	0	0	0	0	0	0	0	0	0	0	0	0	0	0	0	0	0	0	4561
ENSG00000163714	U2SURP	46	45	74	46	78	49	81	58	76	60	22	24	40	42	37	10	26	27	0.003	0.0626	0	0.1834	0.0522	0.2125	0.0712	0.4124	0.0256	0.1255	0.0328	0.2661	0.1403	0.3011	0.1726	0.4613	0.0216	0.1047	0.027	0.2236	0.1033	0.2684	0.1328	0.4447	0.0491	0.2041	0.0662	0.4006	0.0713	0.2925	0.1014	0.5513	0.1696	0.4886	0.4219	0.8012	0.2236	1	1	0.9747	0.2645	0.5881	0.3461	0.8446	0.3397	0.6387	0.4227	0.86	0.9545	14.3701	2.4587	9.6124	2.1544	15.585	5.9123	14.5566	2.1927	19.3893	4.2405	12.2714	2.4139	9.8949	2.3104	5.954	2.773	2.9869	2	1	3.9046	2.9925	5.2	3.2369	0	668	0	0	0	602	0	0	0	1018	0	0	2	624	0	0	0	1081	0	0	1	667	0	0	1	1073	0	0	3	851	0	0	1	1131	0	0	2	789	0	0	0	333	0	0	0	339	0	0	1	584	0	0	1	613	0	0	4	562	0	0	2	111	0	0	2	327	0	0	3	379	0	0	0	0	0	1	0	0	0	0	0	0	0	0	0	0	0	0	0	0	7424
ENSG00000175040	CHST2	1	0	0	0	0	0	0	0	2	0	0	0	0	0	0	0	0	0	0	NaN	NaN	1	0	NaN	NaN	1	0	NaN	NaN	1	0	NaN	NaN	1	0.034	0.4528	0	0.9232	0	NaN	NaN	1	0	NaN	NaN	1	0	NaN	NaN	1	0	NaN	NaN	1	0	NaN	NaN	1	0	NaN	NaN	1	0	NaN	NaN	1	NaN	NaN	NaN	NaN	NaN	NaN	NaN	NaN	0.9207	1.1337	NaN	NaN	NaN	NaN	NaN	NaN	NaN	NaN	NaN	NaN	NaN	NaN	NaN	NaN	0	19	0	0	0	0	0	0	0	0	0	0	0	0	0	0	0	0	0	0	0	0	0	0	0	0	0	0	0	0	0	0	0	32	0	0	0	0	0	0	0	0	0	0	0	0	0	0	0	0	0	0	0	0	0	0	0	0	0	0	0	0	0	0	0	0	0	0	0	0	0	0	0	0	0	0	0	0	0	0	0	0	0	0	0	0	0	0	0	0	4142
ENSG00000163754	GYG1	29	27	64	48	54	47	57	44	113	55	13	11	14	28	19	10	20	16	0.2308	0.444	0.2822	0.632	0.0042	0.0908	0	0.2634	0.1642	0.354	0.2047	0.5361	0.0392	0.1645	0.0518	0.3292	0.1022	0.2304	0.2023	0.3849	0.1524	0.3256	0.1883	0.4951	0.0087	0.2129	0	0.5757	0.1162	0.4214	0.1695	0.7315	0.1312	0.4461	0.1886	0.7549	0.0144	0.3209	0	0.7866	0.2819	0.6061	0.3646	0.857	0.1777	0.5302	0.2488	0.8382	6.6014	8.9042	0.9266	9.3642	5.5911	10.917	2.4416	12.956	5.2106	17.467	5.8431	12.8827	0.8449	3.2032	2.3561	3.479	2.4718	3.3059	0.8227	1.7808	4.053	2.8855	2.638	2.5299	1	437	0	0	0	479	0	0	0	1044	0	0	0	735	0	0	4	907	0	0	0	695	0	0	3	884	0	0	1	712	0	0	7	1841	0	0	3	887	0	0	0	211	0	0	0	172	0	0	0	226	0	0	1	410	0	0	1	291	0	0	0	129	0	0	2	310	0	0	1	208	0	0	0	0	0	0	0	0	0	0	0	0	0	0	0	0	0	0	0	0	2052
ENSG00000163755	HPS3	5	0	7	4	3	4	6	4	13	6	1	1	4	6	3	2	0	2	0.2236	1	1	0.9747	0.2236	1	1	0.9747	0.02	0.3748	0	0.8567	0.5624	0.8201	0.6348	0.9619	0.258	0.6622	0.753	0.9516	0.2236	1	1	0.9747	0.6688	0.8711	0.7288	0.9725	0.0251	0.4113	0	0.8933	0.2236	1	1	0.9747	0.0402	0.4763	0	0.9367	0	NaN	NaN	1	0.2236	1	1	0.9747	2	1	2	1	0.8478	1.4435	7.4897	1.8777	2.5576	1.3626	2	1	10.9793	1.9052	0.871	1.271	2	1	0.9512	1.0673	NaN	NaN	2	1	0	89	0	0	0	0	0	0	0	112	0	0	0	57	0	0	1	45	0	0	1	59	0	0	0	97	0	0	1	88	0	0	3	244	0	0	2	78	0	0	0	21	0	0	0	24	0	0	2	87	0	0	0	85	0	0	1	63	0	0	0	18	0	0	0	0	0	0	1	43	0	0	0	0	0	0	0	0	0	0	0	0	0	0	1	0	0	0	0	0	4611
ENSG00000169903	TM4SF4	0	0	1	0	0	0	0	0	0	1	0	0	0	0	0	0	2	1	0	NaN	NaN	1	0	NaN	NaN	1	0	NaN	NaN	1	0	NaN	NaN	1	0	NaN	NaN	1	0.041	0.4786	0	0.9378	0	NaN	NaN	1	0	NaN	NaN	1	0	NaN	NaN	1	0	NaN	NaN	1	0.0308	0.4378	0	0.9127	0.0391	0.4715	0	0.9339	NaN	NaN	NaN	NaN	NaN	NaN	NaN	NaN	NaN	NaN	0.9563	1.0627	NaN	NaN	NaN	NaN	NaN	NaN	NaN	NaN	0.9058	1.1854	0.9471	1.0825	0	0	0	0	0	0	0	0	0	21	0	0	0	0	0	0	0	0	0	0	0	0	0	0	0	0	0	0	0	0	0	0	0	0	0	0	0	17	0	0	0	0	0	0	0	0	0	0	0	0	0	0	0	0	0	0	0	0	0	0	0	0	0	0	0	44	0	0	0	19	0	0	0	0	0	0	0	0	0	0	0	0	0	0	0	0	0	0	0	0	1491
ENSG00000082996	RNF13	2	1	2	4	0	0	0	2	8	1	3	1	4	0	2	1	0	2	0	NaN	NaN	1	0	NaN	NaN	1	0	NaN	NaN	1	0.0323	0.4448	0	0.9177	0.014	0.313	0	0.773	0.041	0.4786	0	0.9378	0.02	0.3706	0	0.85	0	NaN	NaN	1	0.0366	0.4629	0	0.9293	0.0376	0.4656	0	0.9304	0	NaN	NaN	1	0.0348	0.4558	0	0.9249	NaN	NaN	NaN	NaN	NaN	NaN	0.9125	1.1608	0.8264	1.8567	0.9563	1.0627	0.855	1.4822	NaN	NaN	0.9341	1.1045	0.9405	1.1003	NaN	NaN	0.9253	1.1259	0	29	0	0	0	22	0	0	0	41	0	0	0	49	0	0	0	0	0	0	0	0	0	0	0	0	0	0	0	34	0	0	0	132	0	0	0	17	0	0	0	49	0	0	0	14	0	0	0	81	0	0	0	0	0	0	0	27	0	0	0	25	0	0	0	0	0	0	0	28	0	0	0	0	0	0	0	0	0	0	0	0	0	0	0	0	0	0	0	0	2866
ENSG00000196428	TSC22D2	15	16	20	18	15	12	24	21	14	17	4	4	2	13	10	8	7	11	0.6378	0.8556	0.7026	0.9685	0.013	0.3064	0	0.7647	0.008	0.2061	0	0.5618	0.1259	0.4306	0.1813	0.7342	0.0102	0.2503	0	0.6585	0.0105	0.2657	0	0.6921	0.0368	0.4642	0	0.9301	0.9605	0.9945	0.9691	0.9968	0.0148	0.3229	0	0.7888	0.0181	0.3594	0	0.8393	0.0183	0.361	0	0.8405	0.3235	0.6784	0.4072	0.923	9.881	1.9374	0.8153	1.89	0.8343	3.3045	2.497	3.5574	0.8274	2.5418	0.8128	2.304	0.9344	1.0999	119.794	2.0617	0.8282	1.7748	0.8377	1.5239	0.8401	1.5196	3.7235	1.9452	0	219	0	0	0	201	0	0	0	252	0	0	0	249	0	0	2	181	0	0	0	154	0	0	0	289	0	0	1	265	0	0	0	194	0	0	0	185	0	0	0	57	0	0	0	28	0	0	0	23	0	0	2	165	0	0	0	130	0	0	0	98	0	0	0	99	0	0	1	129	0	0	0	0	0	0	0	0	0	0	0	0	0	0	0	0	0	0	0	0	11154
ENSG00000144895	EIF2A	7	7	11	11	7	4	10	15	22	11	9	6	5	12	4	2	2	8	0.0204	0.3802	0	0.8636	0.2236	1	1	0.9747	0.3802	0.719	0.4639	0.9376	0.0089	0.2201	0	0.5928	0.0076	0.1902	0	0.523	0.3866	0.7215	0.4702	0.937	0.0229	0.3955	0	0.8778	0.0179	0.3621	0	0.8435	0.0248	0.4079	0	0.8896	0.0402	0.4763	0	0.9367	0.0394	0.4738	0	0.9357	0.394	0.7272	0.4774	0.9395	0.8463	1.4076	2	1	4.3049	1.8684	0.838	3.0463	0.8481	3.7076	4.4278	1.8999	0.8635	1.3461	0.8325	1.4987	0.8721	1.2907	0.9512	1.0673	0.9466	1.0715	4.4905	1.8747	0	89	0	0	0	79	0	0	0	123	0	0	0	145	0	0	0	95	0	0	1	50	0	0	1	134	0	0	0	213	0	0	0	276	0	0	2	127	0	0	0	124	0	0	1	75	0	0	0	64	0	0	0	134	0	0	0	64	0	0	0	18	0	0	0	20	0	0	1	112	0	0	0	0	0	0	0	0	0	0	0	1	0	0	0	0	0	0	0	0	3879
ENSG00000198843	SELENOT	2	2	0	1	1	1	0	2	4	1	0	0	0	1	0	0	0	2	0.0415	0.4802	0	0.9387	0.0468	0.4962	0	0.9464	0	NaN	NaN	1	0.0314	0.4398	0	0.9139	0.0242	0.4033	0	0.8851	0.0429	0.4848	0	0.9409	0	NaN	NaN	1	0.0439	0.488	0	0.9427	0	NaN	NaN	1	0	NaN	NaN	1	0	NaN	NaN	1	0.0352	0.4576	0	0.926	0.9577	1.0571	0.9839	1.0184	NaN	NaN	0.9098	1.1806	0.8703	1.3131	0.9655	1.0469	NaN	NaN	0.9697	1.037	NaN	NaN	NaN	NaN	NaN	NaN	0.9267	1.1203	0	39	0	0	0	34	0	0	0	0	0	0	0	9	0	0	0	18	0	0	0	6	0	0	0	0	0	0	0	37	0	0	0	64	0	0	0	13	0	0	0	0	0	0	0	0	0	0	0	0	0	0	0	15	0	0	0	0	0	0	0	0	0	0	0	0	0	0	0	27	0	0	0	0	0	0	0	0	0	0	0	0	0	0	0	0	0	0	0	0	3488
ENSG00000144893	MED12L	2	6	4	5	8	3	11	6	8	16	3	1	6	9	5	1	1	3	0.4426	0.7571	0.5237	0.9479	0.0346	0.4556	0	0.9252	0.017	0.3528	0	0.8319	0.2236	1	1	0.9747	0.0142	0.3137	0	0.7732	0.0088	0.216	0	0.5831	0.0183	0.3593	0	0.8379	0.0169	0.3498	0	0.8273	0.0253	0.4107	0	0.8921	0.0414	0.4795	0	0.9381	0.042	0.4816	0	0.9396	0.2236	1	1	0.9747	5.139	1.8485	0.9224	1.1232	0.8285	1.5538	2	1	0.8303	1.8593	0.8418	3.1345	0.8427	1.5344	0.8314	1.5797	0.8749	1.2793	0.9585	1.0613	0.9604	1.0531	2	1	0	26	0	0	0	76	0	0	0	43	0	0	0	84	0	0	1	137	0	0	0	34	0	0	0	115	0	0	2	59	0	0	0	132	0	0	0	254	0	0	0	32	0	0	0	9	0	0	0	88	0	0	0	148	0	0	0	62	0	0	0	16	0	0	0	15	0	0	1	41	0	0	0	0	0	0	0	0	0	0	0	0	0	0	0	0	0	0	0	0	10744
ENSG00000114771	AADAC	0	0	0	0	1	0	0	0	0	0	0	0	0	0	0	0	0	0	0.0419	0.4816	0	0.9395	0	NaN	NaN	1	0	NaN	NaN	1	0	NaN	NaN	1	0	NaN	NaN	1	0	NaN	NaN	1	0	NaN	NaN	1	0	NaN	NaN	1	0	NaN	NaN	1	0	NaN	NaN	1	0	NaN	NaN	1	0	NaN	NaN	1	0.9599	1.0536	NaN	NaN	NaN	NaN	NaN	NaN	NaN	NaN	NaN	NaN	NaN	NaN	NaN	NaN	NaN	NaN	NaN	NaN	NaN	NaN	NaN	NaN	0	0	0	0	0	0	0	0	0	0	0	0	0	0	0	0	0	17	0	0	0	0	0	0	0	0	0	0	0	0	0	0	0	0	0	0	0	0	0	0	0	0	0	0	0	0	0	0	0	0	0	0	0	0	0	0	0	0	0	0	0	0	0	0	0	0	0	0	0	0	0	0	0	0	0	0	0	0	0	0	0	0	0	0	0	0	0	0	0	0	1563
ENSG00000152601	MBNL1	3	5	1	4	4	1	1	1	3	1	1	0	4	1	4	0	0	2	0.2236	1	1	0.9747	0.0446	0.4903	0	0.9438	0.0409	0.4781	0	0.9374	0.042	0.4816	0	0.9396	0.0333	0.451	0	0.9223	0.0429	0.4848	0	0.9409	0.0248	0.4068	0	0.8884	0.0443	0.4891	0	0.943	0.2236	1	1	0.9747	0	NaN	NaN	1	0	NaN	NaN	1	0.036	0.4609	0	0.9281	2	1	0.9727	1.0313	0.9561	1.0647	0.9604	1.0531	0.9154	1.1366	0.9655	1.0469	0.8736	1.298	0.972	1.0361	2	1	NaN	NaN	NaN	NaN	0.9306	1.1099	1	42	0	0	0	63	0	0	0	7	0	0	0	47	0	0	1	57	0	0	0	10	0	0	0	19	0	0	0	13	0	0	0	33	0	0	0	13	0	0	0	10	0	0	0	0	0	0	0	57	0	0	0	14	0	0	1	62	0	0	0	0	0	0	0	0	0	0	0	25	0	0	0	0	0	0	0	0	0	0	0	0	0	0	0	0	0	0	0	0	6458
ENSG00000169860	P2RY1	0	0	0	1	1	0	1	0	0	0	0	1	0	0	1	0	0	0	0.047	0.4967	0	0.9463	0	NaN	NaN	1	0.0414	0.4795	0	0.9381	0	NaN	NaN	1	0	NaN	NaN	1	0	NaN	NaN	1	0	NaN	NaN	1	0	NaN	NaN	1	0.2236	1	1	0.9747	0	NaN	NaN	1	0	NaN	NaN	1	0	NaN	NaN	1	0.9859	1.0196	NaN	NaN	0.9585	1.0613	NaN	NaN	NaN	NaN	NaN	NaN	NaN	NaN	NaN	NaN	2	1	NaN	NaN	NaN	NaN	NaN	NaN	0	0	0	0	0	0	0	0	0	0	0	0	0	10	0	0	0	6	0	0	0	0	0	0	0	18	0	0	0	0	0	0	0	0	0	0	0	0	0	0	0	0	0	0	0	16	0	0	0	0	0	0	0	0	0	0	1	17	0	0	0	0	0	0	0	0	0	0	0	0	0	0	0	0	0	0	0	0	0	0	0	0	0	0	0	0	0	0	0	0	6309
ENSG00000181467	RAP2B	0	2	3	1	2	1	1	0	2	2	0	0	1	1	2	0	0	2	0.0361	0.4611	0	0.9281	0.0429	0.4845	0	0.9409	0.0459	0.4936	0	0.9451	0	NaN	NaN	1	0.2236	1	1	0.9747	0.0339	0.4527	0	0.9232	0.04	0.4748	0	0.9357	0.0443	0.4891	0	0.943	0.0337	0.4508	0	0.9217	0	NaN	NaN	1	0	NaN	NaN	1	0.0344	0.4541	0	0.9238	0.9315	1.11	0.9654	1.0469	0.9802	1.0255	NaN	NaN	2	1	0.919	1.1327	0.9518	1.0736	0.972	1.0361	0.9195	1.1415	NaN	NaN	NaN	NaN	0.9233	1.1314	0	0	0	0	0	25	0	0	0	41	0	0	0	20	0	0	0	32	0	0	0	14	0	0	0	8	0	0	0	0	0	0	1	33	0	0	0	34	0	0	0	0	0	0	0	0	0	0	0	17	0	0	0	14	0	0	0	35	0	0	0	0	0	0	0	0	0	0	0	29	0	0	0	0	0	0	0	0	0	0	0	0	0	0	0	0	0	0	0	0	8402
ENSG00000114790	ARHGEF26	74	82	108	119	121	101	136	75	123	117	43	68	99	102	77	33	41	75	0.2469	0.4765	0.4397	0.7014	0.0179	0.0963	0.0218	0.2123	0.1346	0.3014	0.265	0.4926	0.21	0.4631	0.4161	0.7155	0.2094	0.3952	0.3642	0.5903	0.3282	0.5765	0.5466	0.7969	0.0882	0.1947	0.1076	0.3083	0.0943	0.2827	0.2262	0.5112	0.152	0.3945	0.3358	0.6554	0.0948	0.3575	0.1373	0.6427	0.1503	0.3847	0.1988	0.6142	0.2158	0.4755	0.4278	0.7312	5.7145	6.4092	2.0134	19.4833	4.9777	11.6423	4.3728	5.1869	6.6049	10.2286	6.3383	4.7811	6.0802	26.4054	3.1887	8.1981	3.5621	5.5895	2.3973	4.6212	3.9261	6.7558	4.3178	4.8782	0	913	0	0	2	1066	0	0	0	1256	0	0	1	1521	0	0	11	1490	0	0	1	1289	0	0	7	1594	0	0	7	863	0	0	12	1532	0	0	14	1425	0	0	0	512	0	0	0	756	0	0	3	1249	0	0	5	1321	0	0	6	849	0	0	1	363	0	0	2	547	0	0	7	844	0	0	0	0	0	0	1	0	0	0	2	1	0	0	0	1	1	0	0	0	5254
ENSG00000153283	CD96	3	2	6	6	5	0	4	5	2	5	0	5	1	3	1	1	6	3	0.027	0.4202	0	0.8999	0	NaN	NaN	1	0.0374	0.4667	0	0.9318	0.0291	0.4323	0	0.9098	0.0424	0.4835	0	0.9406	0.0316	0.4449	0	0.9188	0.0395	0.4731	0	0.9347	0.0415	0.4812	0	0.9393	0.0459	0.494	0	0.9454	0.0448	0.4906	0	0.9439	0.0315	0.4447	0	0.9189	0.0368	0.4643	0	0.9303	0.8842	1.2434	NaN	NaN	0.9361	1.0907	0.8928	1.1951	0.9617	1.0475	0.905	1.1513	0.9494	1.0786	0.9574	1.0538	0.9791	1.0229	0.9736	1.0306	0.9037	1.1504	0.9338	1.0984	0	52	0	0	0	22	0	0	0	48	0	0	0	49	0	0	0	63	0	0	0	0	0	0	0	27	0	0	0	41	0	0	0	13	0	0	0	39	0	0	0	0	0	0	0	55	0	0	0	18	0	0	0	21	0	0	0	7	0	0	0	9	0	0	0	39	0	0	0	23	0	0	0	0	0	0	0	0	0	0	0	0	0	0	0	0	0	0	0	0	4328
ENSG00000240891	PLCXD2	0	1	5	5	3	4	1	4	3	1	0	2	3	3	2	0	0	1	0.0361	0.4624	0	0.9294	0.0315	0.4428	0	0.917	0.0436	0.4865	0	0.9418	0.0323	0.4462	0	0.9192	0.036	0.4622	0	0.9294	0.0443	0.4894	0	0.9434	0.0357	0.4606	0	0.9283	0.0409	0.4789	0	0.9385	0.0416	0.4814	0	0.9396	0	NaN	NaN	1	0	NaN	NaN	1	0.0474	0.4979	0	0.947	0.9294	1.1016	0.906	1.1619	0.9689	1.0422	0.9106	1.1518	0.9283	1.1012	0.9711	1.0333	0.9271	1.1073	0.9537	1.057	0.9576	1.0519	NaN	NaN	NaN	NaN	0.9873	1.0155	0	0	0	0	0	12	0	0	0	54	0	0	0	35	0	0	0	31	0	0	0	43	0	0	0	13	0	0	0	33	0	0	0	26	0	0	0	10	0	0	0	0	0	0	0	13	0	0	0	25	0	0	0	23	0	0	0	15	0	0	0	0	0	0	0	0	0	0	0	4	0	0	0	0	0	0	0	0	0	0	0	0	0	0	0	0	0	0	0	0	7710
ENSG00000144824	PHLDB2	14	13	15	13	8	8	17	10	15	6	0	6	3	7	2	2	3	6	0.0256	0.4147	0	0.8964	0.0236	0.4029	0	0.8859	0.2806	0.6453	0.3631	0.9105	0.6592	0.8671	0.7204	0.9721	0.6117	0.8426	0.6798	0.9653	0.733	0.9001	0.7837	0.9784	0.2236	1	1	0.9747	0.0302	0.4388	0	0.9147	0.0437	0.4877	0	0.9425	0.0356	0.4591	0	0.9272	0.0377	0.4676	0	0.9322	0.9027	0.9713	0.9232	0.9922	0.873	1.256	0.8625	1.3045	3.3142	1.9966	10.5174	1.8849	9.0485	1.9516	14.4316	1.9239	2	1	0.8972	1.1702	0.9687	1.0381	0.9286	1.1143	0.9383	1.089	46.2004	2.0233	0	119	0	0	0	105	0	0	0	126	0	0	1	100	0	0	0	67	0	0	0	72	0	0	1	166	0	0	1	70	0	0	2	163	0	0	1	85	0	0	0	0	0	0	0	62	0	0	1	20	0	0	0	59	0	0	0	11	0	0	0	29	0	0	0	24	0	0	1	52	0	0	0	0	0	0	0	0	0	0	0	0	0	0	0	0	0	0	0	0	6042
ENSG00000144827	ABHD10	3	3	7	5	2	0	6	1	11	6	2	2	5	5	4	2	1	1	0.0354	0.4585	0	0.9268	0	NaN	NaN	1	0.4372	0.7528	0.5189	0.9461	0.2236	1	1	0.9747	0.5147	0.79	0.5932	0.9507	0.4692	0.7714	0.549	0.951	0.2236	1	1	0.9747	0.0247	0.4083	0	0.8905	0.0279	0.424	0	0.9027	0.2236	1	1	0.9747	0.0416	0.4801	0	0.9386	0.046	0.4943	0	0.9455	0.9269	1.1156	NaN	NaN	5.0941	1.872	2	1	6.7386	2.0261	5.5816	1.8603	2	1	0.87	1.2849	0.8904	1.2319	2	1	0.9589	1.0586	0.9797	1.0226	0	62	0	0	0	64	0	0	0	126	0	0	0	82	0	0	0	34	0	0	0	0	0	0	1	125	0	0	1	14	0	0	2	208	0	0	1	113	0	0	0	38	0	0	0	33	0	0	2	90	0	0	0	88	0	0	0	53	0	0	1	26	0	0	0	16	0	0	0	6	0	0	0	0	0	0	0	0	0	0	0	0	0	0	0	0	0	0	0	0	2604
ENSG00000144834	TAGLN3	1118	1348	1808	1506	1715	1627	1752	1588	2201	1963	806	822	1267	1215	1229	486	870	668	0.073	0.1012	0.0986	0.1329	0.0416	0.0642	0.0617	0.0907	0.0613	0.0873	0.0848	0.1167	0.111	0.141	0.1389	0.1734	0.1191	0.1457	0.1441	0.1742	0.1025	0.1302	0.1283	0.1601	0.0553	0.0816	0.0789	0.1119	0.0926	0.1338	0.1296	0.1804	0.0672	0.0977	0.0944	0.1325	0.0674	0.1182	0.1103	0.1793	0.0758	0.1143	0.1098	0.1586	0.1102	0.1595	0.1542	0.2148	27.5121	244.179	17.119	249.044	24.2799	253.709	47.2259	287.71	64.3971	377.603	47.738	319.003	20.4766	230.164	21.5408	139.359	21.6127	199.473	10.4181	77.5826	18.07	139.838	20.8558	109.876	2	16350	0	0	2	21230	0	0	6	27470	0	0	7	23830	0	0	56	26630	0	0	39	26780	0	0	47	26710	0	0	84	24160	0	0	109	35900	0	0	82	31430	0	0	5	12640	0	0	9	12900	0	0	40	20290	0	0	39	18880	0	0	42	18500	0	0	18	7337	0	0	34	13360	0	0	33	9675	0	0	0	0	0	1	6	4	4	15	10	7	1	1	3	3	7	2	5	3	1488
ENSG00000144554	FANCD2	21	23	42	23	34	26	35	21	30	42	9	13	18	25	16	10	11	19	0.0058	0.137	0	0.3886	0.0064	0.1537	0	0.4307	0.0959	0.3171	0.1337	0.5576	0.2623	0.5811	0.3423	0.8361	0.2796	0.5625	0.3539	0.7915	0.0584	0.2326	0.0801	0.4454	0.0079	0.1948	0	0.5331	0.0079	0.2052	0	0.5598	0.009	0.2258	0	0.6059	0.0149	0.3279	0	0.7969	0.0132	0.3072	0	0.7655	0.1366	0.455	0.1963	0.7632	0.8835	5.6749	0.8747	4.9357	2.8945	6.6818	3.975	3.1325	5.0308	4.2721	2.4801	8.6567	0.8519	3.6133	0.8325	3.3192	0.8323	2.9318	0.8247	1.7292	0.8175	1.8879	2.5106	3.2424	0	338	0	0	2	337	0	0	0	676	0	0	0	304	0	0	0	476	0	0	0	399	0	0	2	508	0	0	2	305	0	0	3	474	0	0	1	581	0	0	0	144	0	0	0	197	0	0	0	251	0	0	0	363	0	0	0	235	0	0	0	123	0	0	0	144	0	0	1	254	0	0	0	1	0	0	0	0	1	0	0	0	0	0	0	0	0	0	0	0	5219
ENSG00000254999	BRK1	669	874	1105	977	1257	1159	1323	1004	1361	1314	427	666	886	1002	754	256	565	529	0.0227	0.0452	0.0413	0.0743	0.0363	0.0623	0.0585	0.094	0.0035	0.0147	0.0037	0.0314	0.0405	0.0665	0.0628	0.0975	0.0512	0.0777	0.0749	0.1087	0.0362	0.06	0.0567	0.0886	0.0064	0.0172	0.0077	0.0307	0.0138	0.0338	0.0162	0.0582	0.0043	0.019	0.0045	0.0414	0.0277	0.0694	0.0334	0.1194	0.0384	0.0674	0.0437	0.0975	0.0538	0.0847	0.06	0.1147	7.7855	163.432	11.6169	174.321	2.6432	179.663	13.5382	189.828	17.9947	213.097	13.1435	205.428	4.7153	278.966	5.4934	161.799	2.457	128.505	5.1617	71.7071	12.1	173.315	17.8111	199.165	2	10060	0	0	6	13090	0	0	6	16440	0	0	3	14320	0	0	20	18820	0	0	27	17250	0	0	10	19770	0	0	27	15050	0	0	35	19960	0	0	28	19300	0	0	0	6135	0	0	3	10040	0	0	6	13260	0	0	9	14500	0	0	6	11220	0	0	4	3863	0	0	10	8550	0	0	12	7958	0	0	0	0	0	0	2	4	0	5	1	4	0	0	1	0	0	0	0	0	1150
ENSG00000134086	VHL	268	303	437	410	421	340	595	280	333	408	147	233	281	284	324	124	224	256	0.0643	0.1345	0.1204	0.2223	0.0673	0.1424	0.1265	0.236	0.0312	0.0762	0.0652	0.1365	0.0956	0.1623	0.1091	0.2277	0.1312	0.2232	0.2092	0.328	0.1112	0.1919	0.1794	0.2854	0.0495	0.116	0.0997	0.2021	0.0632	0.1381	0.076	0.2201	0.0405	0.105	0.0875	0.1912	0.0726	0.2138	0.1701	0.3943	0.1432	0.2755	0.251	0.4258	0.0831	0.1757	0.1555	0.2887	6.5311	41.9571	6.3535	38.2288	5.0266	60.6517	12.5703	67.6169	10.4987	36.6117	10.3194	43.4901	5.2778	40.153	6.4817	42.2341	4.4624	37.937	3.4289	12.6911	7.095	18.7578	6.2142	29.2149	1	2747	0	0	0	3216	0	0	1	4311	0	0	2	4395	0	0	10	4543	0	0	10	3849	0	0	9	5969	0	0	7	2798	0	0	16	3740	0	0	15	4469	0	0	1	1562	0	0	0	2404	0	0	9	3171	0	0	4	2960	0	0	7	3334	0	0	5	1254	0	0	11	2197	0	0	9	2464	0	0	0	0	0	0	0	1	1	0	1	0	0	0	1	0	1	1	1	1	3737
ENSG00000134070	IRAK2	1	4	5	7	3	1	9	4	6	5	0	3	1	0	5	0	2	2	0.2236	1	1	0.9747	0.0397	0.473	0	0.9344	0.7099	0.889	0.7645	0.9756	0.6656	0.8697	0.7259	0.9723	0.5453	0.8124	0.6195	0.9608	0.7622	0.9127	0.8084	0.9809	0.0395	0.4731	0	0.9347	0	NaN	NaN	1	0.0206	0.379	0	0.8611	0	NaN	NaN	1	0.033	0.4481	0	0.9198	0.0349	0.4559	0	0.925	2	1	0.9511	1.0807	13.1644	1.9526	10.8389	1.9025	7.032	1.8521	16.6388	1.9373	0.9494	1.0786	NaN	NaN	0.8524	1.424	NaN	NaN	0.9164	1.1508	0.9253	1.1255	0	18	0	0	0	60	0	0	0	99	0	0	0	111	0	0	2	53	0	0	0	22	0	0	2	172	0	0	1	68	0	0	1	97	0	0	2	80	0	0	0	0	0	0	0	51	0	0	0	18	0	0	0	0	0	0	0	85	0	0	0	0	0	0	0	37	0	0	0	28	0	0	0	0	0	0	0	0	0	0	0	1	0	0	0	0	0	0	0	0	3431
ENSG00000157014	TATDN2	84	86	139	109	103	117	127	105	145	155	53	67	89	99	77	31	61	40	0.0134	0.0814	0.0153	0.187	0.0518	0.1271	0.0633	0.2136	0.0883	0.2116	0.1814	0.3634	0.1549	0.2646	0.1784	0.3685	0.0956	0.204	0.1814	0.3353	0.1129	0.2213	0.2003	0.3486	0.075	0.1707	0.0913	0.2756	0.0123	0.0887	0.0126	0.2121	0.015	0.0899	0.0173	0.2048	0.0659	0.2646	0.0913	0.5022	0.0753	0.2064	0.0959	0.355	0.1213	0.3034	0.1554	0.4916	1.8321	21.1801	5.177	37.085	4.7303	17.6911	11.2078	32.6958	5.9378	23.2109	7.1056	25.0824	5.7964	29.4718	1.6137	16.9114	1.846	19.1873	2.4045	7.0874	4.0642	16.4473	4.3928	10.7432	1	1369	0	0	0	1459	0	0	0	2461	0	0	0	1760	0	0	1	1576	0	0	3	2165	0	0	8	2036	0	0	6	1679	0	0	9	2377	0	0	13	2674	0	0	0	917	0	0	0	1185	0	0	3	1440	0	0	1	1642	0	0	1	1293	0	0	1	507	0	0	2	1009	0	0	2	639	0	0	0	0	0	0	0	0	1	0	1	3	0	0	0	0	0	0	0	0	5342
ENSG00000075914	EXOSC7	125	174	220	247	235	206	246	229	284	267	107	133	189	206	136	71	116	108	0.0387	0.0907	0.0465	0.1506	0.0558	0.114	0.0661	0.1766	0.1068	0.176	0.121	0.2429	0.267	0.3913	0.3787	0.5196	0.1695	0.2631	0.2515	0.3661	0.1778	0.2837	0.2699	0.4	0.0097	0.0474	0.011	0.1044	0.0374	0.1011	0.0459	0.1779	0.0303	0.0966	0.0379	0.1809	0.0647	0.1838	0.0823	0.3223	0.1188	0.2588	0.2284	0.4229	0.0768	0.1976	0.165	0.3499	5.791	60.3392	7.7172	62.5033	13.7603	67.1042	15.3778	24.042	13.946	39.1492	12.2871	31.1099	2.2321	45.7946	4.4476	41.125	3.5062	34.0632	3.9072	18.2103	5.4572	15.7265	4.2341	17.2564	0	1941	0	0	0	2696	0	0	0	3350	0	0	0	3695	0	0	4	3612	0	0	5	3127	0	0	8	3657	0	0	27	3378	0	0	24	4474	0	0	23	3947	0	0	0	1503	0	0	0	2006	0	0	2	2796	0	0	3	3100	0	0	2	1894	0	0	2	1082	0	0	9	1789	0	0	7	1539	0	0	0	0	0	0	0	1	0	3	3	2	0	0	0	0	0	0	2	1	1647
ENSG00000011376	LARS2	63	94	90	105	96	102	109	109	140	127	58	69	82	85	98	29	65	37	0.0741	0.1866	0.0931	0.3118	0.1501	0.3366	0.2975	0.5451	0.0888	0.2001	0.1088	0.3194	0.198	0.3669	0.3388	0.5475	0.1449	0.2851	0.2586	0.4442	0.1817	0.3522	0.321	0.5369	0.1377	0.266	0.1639	0.3924	0.1392	0.3779	0.3187	0.641	0.1136	0.2691	0.2325	0.4533	0.0057	0.1274	0	0.3619	0.0844	0.225	0.1078	0.3808	0.0609	0.2327	0.0833	0.4401	4.7555	21.8078	4.8086	9.5859	5.798	24.3397	7.1293	12.4191	6.6511	16.7801	6.4746	12.0342	7.8212	22.7534	3.3738	5.6632	4.6079	12.6036	0.9029	6.2888	4.1997	15.2747	2.5958	9.0635	0	940	0	0	0	1352	0	0	0	1269	0	0	0	1445	0	0	3	1298	0	0	7	1428	0	0	3	1480	0	0	14	1587	0	0	11	1925	0	0	13	1688	0	0	0	874	0	0	2	978	0	0	4	1176	0	0	5	1176	0	0	7	1483	0	0	0	451	0	0	2	919	0	0	1	523	0	0	0	0	0	0	1	0	0	4	2	4	0	0	0	0	1	0	0	0	10049
ENSG00000144791	LIMD1	5	0	6	3	5	4	5	2	8	5	5	3	2	5	3	1	3	11	0.0289	0.4316	0	0.9093	0.0294	0.433	0	0.9099	0.2236	1	1	0.9747	0.2038	0.6584	1	0.9706	0.4638	0.7692	0.544	0.9511	0.0256	0.4141	0	0.8955	0.0346	0.4555	0	0.925	0.2236	1	1	0.9747	0.0366	0.4643	0	0.9306	0.0469	0.497	0	0.9467	0.0336	0.4524	0	0.9233	0.0143	0.3229	0	0.7905	0.8916	1.197	0.8956	1.1956	2	1	1.9107	1.0333	5.4596	1.8417	0.8741	1.2611	0.9229	1.1245	2	1	0.9318	1.0959	0.984	1.0165	0.9163	1.1315	0.8189	1.7571	0	53	0	0	0	0	0	0	0	70	0	0	0	34	0	0	0	54	0	0	0	50	0	0	1	55	0	0	2	29	0	0	1	101	0	0	0	60	0	0	0	62	0	0	0	37	0	0	0	28	0	0	1	58	0	0	0	26	0	0	0	5	0	0	0	34	0	0	0	114	0	0	0	0	0	0	0	0	0	1	0	0	0	0	0	0	0	0	0	0	11442
ENSG00000173585	CCR9	0	1	0	1	0	0	0	0	1	0	0	0	0	0	0	0	0	0	0	NaN	NaN	1	0	NaN	NaN	1	0	NaN	NaN	1	0	NaN	NaN	1	0.0439	0.4885	0	0.9429	0	NaN	NaN	1	0	NaN	NaN	1	0	NaN	NaN	1	0	NaN	NaN	1	0	NaN	NaN	1	0	NaN	NaN	1	0	NaN	NaN	1	NaN	NaN	NaN	NaN	NaN	NaN	NaN	NaN	0.9693	1.0355	NaN	NaN	NaN	NaN	NaN	NaN	NaN	NaN	NaN	NaN	NaN	NaN	NaN	NaN	0	0	0	0	0	22	0	0	0	0	0	0	0	9	0	0	0	0	0	0	0	0	0	0	0	0	0	0	0	0	0	0	0	10	0	0	0	0	0	0	0	0	0	0	0	0	0	0	0	0	0	0	0	0	0	0	0	0	0	0	0	0	0	0	0	0	0	0	0	0	0	0	0	0	0	0	0	0	0	0	0	0	0	0	0	0	0	0	0	0	2653
ENSG00000168301	KCTD6	16	10	19	7	16	7	22	24	31	16	8	7	10	6	9	5	3	11	0.2728	0.6797	0.8321	0.9591	0.0172	0.3509	0	0.8281	0.1251	0.4349	0.1814	0.743	0.1758	0.5426	0.4817	0.8742	0.2722	0.6243	0.6025	0.9054	0.1538	0.4878	0.2186	0.7976	0.3368	0.7306	1	0.9725	0.7746	0.918	0.8186	0.9819	0.3907	0.7239	0.4744	0.9375	0.7391	0.9027	0.7887	0.9789	0.2236	1	1	0.9747	0.5179	0.8341	1	0.9867	2.5963	1.2833	0.8353	1.5784	2.4396	3.4144	2.3811	2.0731	3.2673	2.0432	2.5672	2.9101	2.9695	1.165	17.7529	1.9427	4.482	1.9013	14.8452	1.9255	2	1	4.7122	1.0646	0	237	0	0	0	145	0	0	0	265	0	0	0	114	0	0	3	244	0	0	0	114	0	0	1	325	0	0	4	343	0	0	8	498	0	0	1	258	0	0	0	112	0	0	0	101	0	0	4	151	0	0	1	103	0	0	2	132	0	0	1	80	0	0	1	43	0	0	5	168	0	0	0	0	0	0	0	0	0	1	3	0	0	0	1	0	1	0	0	0	2425
ENSG00000144724	PTPRG	1	2	5	6	3	0	7	4	4	1	6	9	2	6	4	3	3	2	0.2236	1	1	0.9747	0	NaN	NaN	1	0.0243	0.4071	0	0.8894	0.0324	0.4479	0	0.9206	0.9067	0.9729	0.9265	0.9926	0.0424	0.4832	0	0.9403	0.0442	0.4889	0	0.943	0.0207	0.3803	0	0.8627	0.6934	0.8823	0.7498	0.9748	0.0253	0.4084	0	0.8891	0.0307	0.439	0	0.9142	0.0302	0.4342	0	0.9098	2	1	NaN	NaN	0.8669	1.2886	0.9097	1.1434	48.3388	2.024	0.9624	1.0491	0.9715	1.0357	0.852	1.4161	12.1278	1.9117	0.8785	1.2971	0.9026	1.1758	0.9035	1.2	0	22	0	0	0	49	0	0	0	98	0	0	0	64	0	0	1	62	0	0	0	0	0	0	0	71	0	0	0	32	0	0	1	66	0	0	0	14	0	0	0	133	0	0	0	138	0	0	0	9	0	0	0	116	0	0	1	89	0	0	0	63	0	0	0	43	0	0	0	41	0	0	0	0	0	0	0	0	0	0	0	0	0	0	0	0	0	0	0	0	9357
ENSG00000114405	C3orf14	15	15	33	16	24	16	38	31	28	21	11	14	18	11	13	6	8	10	0.0072	0.1788	0	0.4951	0.4263	0.7354	0.5109	0.9323	0.005	0.1126	0	0.3227	0.176	0.4993	0.4353	0.8117	0.1907	0.4678	0.2537	0.7198	0.1194	0.4206	0.1725	0.7256	0.1273	0.4283	0.1823	0.7284	0.3538	0.7475	1	0.9776	0.5241	0.7962	0.602	0.953	0.6786	0.8758	0.7372	0.9737	0.0167	0.348	0	0.8249	0.7738	0.9173	0.8181	0.9814	0.8555	4.0296	5.3167	2.1348	0.9086	7.2704	2.7952	2.8837	3.8503	4.7441	2.4362	3.6089	2.5495	3.6641	3.0141	1.093	6.8829	1.9983	11.381	1.8986	0.8309	1.5914	17.8314	1.9685	0	234	0	0	0	231	0	0	0	490	0	0	0	253	0	0	0	355	0	0	2	248	0	0	0	571	0	0	4	498	0	0	2	429	0	0	1	317	0	0	0	184	0	0	0	214	0	0	1	269	0	0	3	179	0	0	2	201	0	0	2	82	0	0	0	109	0	0	2	137	0	0	0	0	0	0	0	0	0	0	0	0	0	0	0	0	0	1	0	0	3525
ENSG00000163630	SYNPR	1	0	0	0	0	0	0	1	1	0	0	0	0	0	0	0	0	0	0	NaN	NaN	1	0	NaN	NaN	1	0	NaN	NaN	1	0.0383	0.4676	0	0.9315	0.041	0.4787	0	0.9378	0	NaN	NaN	1	0	NaN	NaN	1	0	NaN	NaN	1	0	NaN	NaN	1	0	NaN	NaN	1	0	NaN	NaN	1	0	NaN	NaN	1	NaN	NaN	NaN	NaN	NaN	NaN	0.9444	1.0957	0.9563	1.0627	NaN	NaN	NaN	NaN	NaN	NaN	NaN	NaN	NaN	NaN	NaN	NaN	NaN	NaN	0	17	0	0	0	0	0	0	0	0	0	0	0	0	0	0	0	0	0	0	0	0	0	0	0	0	0	0	0	21	0	0	0	16	0	0	0	0	0	0	0	0	0	0	0	0	0	0	0	0	0	0	0	0	0	0	0	0	0	0	0	0	0	0	0	0	0	0	0	0	0	0	0	0	0	0	0	0	0	0	0	0	0	0	0	0	0	0	0	0	2607
ENSG00000188817	SNTN	3	0	0	0	0	0	0	1	0	0	2	0	0	2	0	0	1	1	0	NaN	NaN	1	0	NaN	NaN	1	0	NaN	NaN	1	0.0443	0.4888	0	0.9428	0	NaN	NaN	1	0	NaN	NaN	1	0	NaN	NaN	1	0.0409	0.4789	0	0.9382	0	NaN	NaN	1	0	NaN	NaN	1	0.042	0.4816	0	0.9396	0.0404	0.4767	0	0.9369	NaN	NaN	NaN	NaN	NaN	NaN	0.9723	1.0373	NaN	NaN	NaN	NaN	NaN	NaN	0.9545	1.0595	NaN	NaN	NaN	NaN	0.9604	1.0531	0.953	1.0669	0	42	0	0	0	0	0	0	0	0	0	0	0	0	0	0	0	0	0	0	0	0	0	0	0	0	0	0	0	9	0	0	0	0	0	0	0	0	0	0	0	30	0	0	0	0	0	0	0	0	0	0	0	23	0	0	0	0	0	0	0	0	0	0	0	15	0	0	0	16	0	0	0	0	0	0	0	0	0	0	0	0	0	0	0	0	0	0	0	0	3746
ENSG00000080200	CRYBG3	0	2	1	1	0	0	2	1	1	2	0	2	0	1	1	1	0	2	0	NaN	NaN	1	0	NaN	NaN	1	0.0345	0.4544	0	0.9241	0.2236	0.6766	1	0.9747	0.043	0.4852	0	0.9412	0.2001	0.6551	1	0.9699	0	NaN	NaN	1	0.0428	0.4846	0	0.941	0.0406	0.4769	0	0.9368	0.0427	0.4843	0	0.9409	0	NaN	NaN	1	0.0348	0.4558	0	0.9249	NaN	NaN	NaN	NaN	0.9239	1.13	2	1	0.965	1.0447	1.8929	1.0385	NaN	NaN	0.9638	1.0453	0.9546	1.0677	0.9634	1.0461	NaN	NaN	0.9253	1.1259	0	0	0	0	0	39	0	0	0	23	0	0	0	17	0	0	0	0	0	0	0	0	0	0	0	36	0	0	2	12	0	0	0	12	0	0	2	38	0	0	0	0	0	0	0	41	0	0	0	0	0	0	0	18	0	0	0	18	0	0	0	13	0	0	0	0	0	0	0	28	0	0	0	0	0	0	0	0	0	1	0	1	0	0	0	0	0	0	0	0	10779
ENSG00000196578	OR5AC2	0	0	0	0	0	0	0	0	1	0	0	0	0	0	0	0	0	0	0	NaN	NaN	1	0	NaN	NaN	1	0	NaN	NaN	1	0	NaN	NaN	1	0.0424	0.4835	0	0.9404	0	NaN	NaN	1	0	NaN	NaN	1	0	NaN	NaN	1	0	NaN	NaN	1	0	NaN	NaN	1	0	NaN	NaN	1	0	NaN	NaN	1	NaN	NaN	NaN	NaN	NaN	NaN	NaN	NaN	0.962	1.0483	NaN	NaN	NaN	NaN	NaN	NaN	NaN	NaN	NaN	NaN	NaN	NaN	NaN	NaN	0	0	0	0	0	0	0	0	0	0	0	0	0	0	0	0	0	0	0	0	0	0	0	0	0	0	0	0	0	0	0	0	0	13	0	0	0	0	0	0	0	0	0	0	0	0	0	0	0	0	0	0	0	0	0	0	0	0	0	0	0	0	0	0	0	0	0	0	0	0	0	0	0	0	0	0	0	0	0	0	0	0	0	0	0	0	0	0	0	0	930
ENSG00000231192	OR5H1	0	0	0	0	0	0	0	0	1	0	0	0	0	0	0	0	0	0	0	NaN	NaN	1	0	NaN	NaN	1	0	NaN	NaN	1	0	NaN	NaN	1	0.0424	0.4835	0	0.9404	0	NaN	NaN	1	0	NaN	NaN	1	0	NaN	NaN	1	0	NaN	NaN	1	0	NaN	NaN	1	0	NaN	NaN	1	0	NaN	NaN	1	NaN	NaN	NaN	NaN	NaN	NaN	NaN	NaN	0.962	1.0483	NaN	NaN	NaN	NaN	NaN	NaN	NaN	NaN	NaN	NaN	NaN	NaN	NaN	NaN	0	0	0	0	0	0	0	0	0	0	0	0	0	0	0	0	0	0	0	0	0	0	0	0	0	0	0	0	0	0	0	0	0	13	0	0	0	0	0	0	0	0	0	0	0	0	0	0	0	0	0	0	0	0	0	0	0	0	0	0	0	0	0	0	0	0	0	0	0	0	0	0	0	0	0	0	0	0	0	0	0	0	0	0	0	0	0	0	0	0	5999
ENSG00000156983	BRPF1	198	294	296	352	333	317	340	271	357	348	111	175	233	241	213	114	162	164	0.4101	0.5596	0.5481	0.6997	0.3562	0.4996	0.4869	0.639	0.5192	0.6855	0.6753	0.8258	0.4133	0.5585	0.5479	0.6951	0.6833	0.8489	0.8527	0.9551	0.46	0.608	0.598	0.7426	0.3239	0.4722	0.4578	0.6188	0.2443	0.4047	0.383	0.5703	0.2672	0.4176	0.3999	0.5712	0.1562	0.3268	0.2935	0.5176	0.4066	0.6247	0.6052	0.812	0.3623	0.5495	0.5311	0.7237	17.2316	13.7038	16.3922	16.5549	16.3303	7.6407	18.2177	14.5381	14.9744	2.8238	19.0291	12.4152	14.1611	15.9569	9.4797	14.0723	11.4497	16.0968	5.5688	11.567	9.0101	5.5488	10.7147	8.9198	1	2695	0	0	4	3763	0	0	3	3887	0	0	6	4704	0	0	38	4511	0	0	38	3997	0	0	49	4456	0	0	41	3634	0	0	72	4746	0	0	50	4455	0	0	3	1400	0	0	1	2453	0	0	27	2888	0	0	18	3237	0	0	20	2787	0	0	8	1523	0	0	22	2093	0	0	23	2178	0	0	0	1	0	0	1	5	3	3	4	5	0	0	2	2	1	0	1	2	4743
ENSG00000114026	OGG1	94	137	169	164	210	156	205	169	182	215	74	103	134	142	109	41	106	88	0.1023	0.2225	0.1968	0.3668	0.0444	0.1439	0.1074	0.2791	0.0679	0.1685	0.1425	0.2964	0.0937	0.2081	0.1821	0.347	0.0718	0.1754	0.149	0.3062	0.0832	0.1912	0.1661	0.3247	0.0403	0.1167	0.0506	0.2097	0.0162	0.0973	0.0191	0.2209	0.0023	0.0466	0	0.1375	0.0049	0.1112	0	0.3192	0.1524	0.2991	0.1831	0.4416	0.1667	0.3213	0.2	0.4685	5.6337	19.7519	3.1858	19.0406	4.5974	22.7368	5.469	20.8777	4.7044	22.164	5.1882	21.9945	3.965	31.305	1.8376	17.5308	0.9665	19.8221	0.9087	7.3673	7.2932	18.0962	7.4911	16.7928	0	991	0	0	1	1552	0	0	2	1906	0	0	1	1962	0	0	8	2431	0	0	5	1683	0	0	7	2431	0	0	9	1872	0	0	7	2065	0	0	7	2224	0	0	0	868	0	0	3	1205	0	0	2	1455	0	0	1	1540	0	0	0	1276	0	0	0	514	0	0	4	1167	0	0	4	988	0	0	0	0	0	0	0	2	1	1	1	0	0	0	0	0	0	0	0	0	4977
ENSG00000241553	ARPC4	485	667	600	807	754	677	693	648	805	991	273	490	558	577	538	267	334	324	0.0116	0.0371	0.0288	0.0744	0.0201	0.0504	0.0424	0.0916	0.0258	0.0519	0.03	0.0808	0.0287	0.0525	0.0329	0.0777	0.0307	0.0615	0.0557	0.1008	0.0515	0.0852	0.0806	0.1255	0.0037	0.0205	0.0035	0.0476	0.0637	0.1226	0.1121	0.1951	0.0101	0.0366	0.0264	0.0764	0.0049	0.0356	0.0039	0.0882	0.045	0.0883	0.0525	0.1349	0.0375	0.0773	0.0441	0.121	3.4342	88.5058	4.89	91.755	8.3235	157.326	10.8022	201.925	7.6111	115.758	12.9513	138.73	2.0162	97.2395	8.0268	57.3326	2.9623	77.5027	1.6313	44.4299	8.6661	92.9264	7.7334	95.9147	2	6352	0	0	3	8464	0	0	3	7768	0	0	4	10470	0	0	9	9474	0	0	10	8586	0	0	8	9062	0	0	9	8155	0	0	15	10010	0	0	24	13080	0	0	2	3771	0	0	3	6270	0	0	4	7301	0	0	14	7533	0	0	7	6888	0	0	2	3435	0	0	6	4579	0	0	5	4079	0	0	0	0	0	1	1	2	0	1	2	2	0	0	0	1	1	0	0	0	2582
ENSG00000250151	ARPC4-TTLL3	0	0	0	0	0	0	1	0	2	0	1	0	0	1	0	0	1	0	0	NaN	NaN	1	0	NaN	NaN	1	0.042	0.4823	0	0.9398	0	NaN	NaN	1	0.0404	0.4769	0	0.9372	0	NaN	NaN	1	0	NaN	NaN	1	0.0449	0.4914	0	0.9443	0	NaN	NaN	1	0	NaN	NaN	1	0.0427	0.4847	0	0.9412	0	NaN	NaN	1	NaN	NaN	NaN	NaN	0.9605	1.0519	NaN	NaN	0.952	1.0643	NaN	NaN	NaN	NaN	0.9736	1.0281	NaN	NaN	NaN	NaN	0.9632	1.0443	NaN	NaN	0	0	0	0	0	0	0	0	0	0	0	0	0	0	0	0	0	0	0	0	0	0	0	0	0	16	0	0	0	0	0	0	0	17	0	0	0	0	0	0	0	7	0	0	0	0	0	0	0	0	0	0	0	12	0	0	0	0	0	0	0	0	0	0	0	13	0	0	0	0	0	0	0	0	0	0	0	0	0	0	0	0	0	0	0	0	0	0	0	0	2466
ENSG00000214021	TTLL3	39	55	82	63	62	56	80	56	59	71	28	39	54	58	44	25	43	57	0.2278	0.491	0.2931	0.7197	0.1612	0.4188	0.2168	0.6646	0.1189	0.2983	0.1537	0.4829	0.076	0.2547	0.1045	0.4583	0.2073	0.5329	0.4748	0.8323	0.114	0.3004	0.1487	0.4949	0.2258	0.4798	0.288	0.702	0.0058	0.1446	0	0.4086	0.0897	0.3391	0.13	0.6133	0.1418	0.4732	0.2047	0.7875	0.2144	0.5142	0.2865	0.7736	0.0042	0.0921	0	0.2671	4.7972	5.4028	3.7039	5.5563	4.4112	11.0873	2.992	9.3363	3.0961	2.8019	4.0485	10.0722	5.015	5.8986	0.8687	5.2705	2.434	5.0925	2.4551	2.9493	3.7863	3.8959	0.9223	9.1875	0	360	0	0	1	550	0	0	0	751	0	0	1	555	0	0	3	630	0	0	2	521	0	0	3	788	0	0	2	502	0	0	5	572	0	0	2	693	0	0	1	265	0	0	2	386	0	0	3	514	0	0	0	532	0	0	1	383	0	0	1	255	0	0	3	402	0	0	0	556	0	0	0	0	0	0	0	0	1	1	0	0	0	1	0	0	0	0	1	0	5282
ENSG00000164082	GRM2	216	325	343	322	320	359	397	264	325	384	104	151	228	214	186	76	151	141	0.0411	0.0968	0.0837	0.17	0.0766	0.1396	0.1288	0.2153	0.1255	0.1984	0.1891	0.2809	0.1617	0.2515	0.2405	0.3509	0.1569	0.2398	0.2299	0.3315	0.2278	0.3166	0.3083	0.4107	0.0768	0.1525	0.1379	0.2451	0.0535	0.1384	0.1158	0.2498	0.0473	0.1219	0.1021	0.2206	0.1628	0.3542	0.3164	0.5647	0.0844	0.1608	0.0989	0.2397	0.1576	0.2865	0.2653	0.4308	5.2815	49.1048	9.1714	56.5049	13.8561	56.0275	13.9758	41.6678	15.1948	48.2518	21.8123	47.1691	7.2613	40.3224	4.3737	27.2032	4.4475	31.9792	5.0132	9.2489	8.8609	48.249	8.1335	20.3527	3	3563	0	0	3	5185	0	0	9	5702	0	0	4	5083	0	0	9	5221	0	0	15	5727	0	0	21	6709	0	0	21	4324	0	0	24	5296	0	0	39	6229	0	0	0	1703	0	0	1	2422	0	0	11	3526	0	0	7	3549	0	0	7	3046	0	0	8	1305	0	0	5	2493	0	0	13	2232	0	0	0	0	0	0	1	2	0	1	2	7	0	0	1	1	1	1	0	2	6550
ENSG00000285749	AC097636.2	0	0	0	0	0	0	0	1	0	0	0	0	0	0	0	0	0	0	0	NaN	NaN	1	0	NaN	NaN	1	0	NaN	NaN	1	0.0365	0.4607	0	0.9274	0	NaN	NaN	1	0	NaN	NaN	1	0	NaN	NaN	1	0	NaN	NaN	1	0	NaN	NaN	1	0	NaN	NaN	1	0	NaN	NaN	1	0	NaN	NaN	1	NaN	NaN	NaN	NaN	NaN	NaN	0.9358	1.1162	NaN	NaN	NaN	NaN	NaN	NaN	NaN	NaN	NaN	NaN	NaN	NaN	NaN	NaN	NaN	NaN	0	0	0	0	0	0	0	0	0	0	0	0	0	0	0	0	0	0	0	0	0	0	0	0	0	0	0	0	0	25	0	0	0	0	0	0	0	0	0	0	0	0	0	0	0	0	0	0	0	0	0	0	0	0	0	0	0	0	0	0	0	0	0	0	0	0	0	0	0	0	0	0	0	0	0	0	0	0	0	0	0	0	0	0	0	0	0	0	0	0	3136
ENSG00000041880	PARP3	9	15	20	28	17	21	16	18	26	18	7	10	9	10	4	3	7	3	0.0089	0.2251	0	0.6043	0.302	0.6318	0.3869	0.8779	0.0093	0.2331	0	0.6218	0.0069	0.1628	0	0.4532	0.1883	0.4613	0.2496	0.7111	0.0078	0.1911	0	0.5242	0.0119	0.2801	0	0.7156	0.0156	0.3378	0	0.8117	0.0259	0.4137	0	0.8942	0.0306	0.4377	0	0.9129	0.015	0.3262	0	0.7935	0.0293	0.4321	0	0.9091	0.8314	2.9424	4.1021	2.6264	0.8302	2.8065	0.8772	4.6168	3.8863	4.9109	0.8539	3.709	0.828	2.1811	0.8241	1.6526	0.8788	1.2703	0.9038	1.1831	0.828	1.7498	0.8961	1.2004	0	156	0	0	0	247	0	0	0	334	0	0	0	456	0	0	0	267	0	0	2	324	0	0	0	248	0	0	0	311	0	0	2	440	0	0	0	294	0	0	0	116	0	0	0	132	0	0	0	151	0	0	0	161	0	0	0	60	0	0	0	43	0	0	0	128	0	0	0	42	0	0	0	0	0	0	0	0	0	0	0	0	0	0	0	0	0	0	0	0	2472
ENSG00000083937	CHMP2B	21	10	26	27	24	11	30	27	38	27	7	11	11	22	13	6	11	8	0.008	0.2043	0	0.5579	0.0149	0.3295	0	0.7999	0.2258	0.5349	0.3004	0.7969	0.2294	0.5986	0.5688	0.9031	0.1725	0.4954	0.4283	0.8088	0.2553	0.5765	0.3354	0.8349	0.0117	0.281	0	0.7187	0.1946	0.5594	0.2691	0.8645	0.0119	0.2873	0	0.731	0.0266	0.4193	0	0.8997	0.0143	0.3213	0	0.7875	0.4357	0.7528	0.5177	0.9467	0.8347	3.3406	0.8214	1.7105	3.7558	3.5568	2.7654	1.9233	2.7646	2.8993	3.8618	3.102	0.822	2.1555	2.6678	2.2786	0.816	2.0771	0.8797	1.2423	0.8204	1.774	5.044	1.8543	0	275	0	0	0	146	0	0	0	329	0	0	0	344	0	0	0	300	0	0	0	132	0	0	2	407	0	0	4	361	0	0	4	517	0	0	2	338	0	0	0	97	0	0	0	139	0	0	0	149	0	0	1	270	0	0	0	162	0	0	0	55	0	0	0	131	0	0	1	101	0	0	0	0	0	0	0	0	0	0	0	0	0	0	0	0	0	0	0	0	2590
ENSG00000175105	ZNF654	1	2	2	1	1	0	1	2	0	1	1	0	1	2	1	1	1	0	0.0449	0.4912	0	0.9442	0	NaN	NaN	1	0.0439	0.4879	0	0.9424	0.0357	0.4603	0	0.9281	0	NaN	NaN	1	0.0439	0.4879	0	0.9424	0.0395	0.4731	0	0.9347	0.0408	0.4789	0	0.9383	0.0414	0.4799	0	0.9383	0.0427	0.4843	0	0.9409	0.0403	0.4755	0	0.936	0	NaN	NaN	1	0.9744	1.0294	NaN	NaN	0.9704	1.0389	0.9283	1.1092	NaN	NaN	0.9699	1.039	0.9494	1.0786	0.9537	1.0585	0.9585	1.0601	0.9634	1.0461	0.9535	1.0725	NaN	NaN	0	11	0	0	0	30	0	0	0	31	0	0	0	12	0	0	0	10	0	0	0	0	0	0	0	12	0	0	0	25	0	0	0	0	0	0	0	11	0	0	0	19	0	0	0	0	0	0	0	18	0	0	0	23	0	0	0	16	0	0	0	13	0	0	0	19	0	0	0	0	0	0	0	0	0	0	0	0	0	0	0	0	0	0	0	0	0	0	0	0	6460
ENSG00000179021	C3orf38	3	3	3	2	6	2	1	1	5	1	0	2	2	3	5	1	1	4	0.6728	0.8733	0.7323	0.9733	0.0368	0.4642	0	0.9301	0.042	0.4823	0	0.9398	0.0437	0.487	0	0.9421	0.6304	0.8535	0.6953	0.9691	0.2233	0.6766	1	0.9746	0.0388	0.4712	0	0.934	0.0327	0.4478	0	0.9202	0.0205	0.3766	0	0.8577	0.2236	1	1	0.9747	0.046	0.4941	0	0.9452	0.2236	1	1	0.9747	11.0998	1.8912	0.9344	1.0999	0.9605	1.0519	0.9689	1.0405	9.4576	1.8841	1.9983	1.0004	0.9444	1.0808	0.9129	1.147	0.8537	1.442	2	1	0.981	1.0252	2	1	0	44	0	0	1	41	0	0	0	36	0	0	0	20	0	0	1	96	0	0	0	28	0	0	0	16	0	0	0	10	0	0	1	82	0	0	2	17	0	0	0	0	0	0	0	26	0	0	0	19	0	0	0	51	0	0	0	87	0	0	1	20	0	0	0	7	0	0	1	50	0	0	0	0	0	0	0	0	0	0	0	1	0	0	0	0	0	0	0	0	2414
ENSG00000179564	LSMEM2	5	4	4	6	4	4	8	1	7	6	5	2	6	9	6	4	5	2	0.037	0.4651	0	0.9307	0.0393	0.4742	0	0.9362	0.0295	0.4348	0	0.9118	0.043	0.4852	0	0.9412	0.0304	0.4396	0	0.9154	0.037	0.4661	0	0.9318	0.0275	0.4245	0	0.9039	0.0292	0.4345	0	0.9117	0.2236	1	1	0.9747	0.0354	0.4591	0	0.9271	0.0307	0.4389	0	0.9141	0.0382	0.4696	0	0.9333	0.935	1.0962	0.9446	1.0679	0.8942	1.1847	0.965	1.0447	0.898	1.1667	0.9327	1.0893	0.8845	1.2225	0.8916	1.1839	2	1	0.9265	1.1139	0.9025	1.1764	0.9408	1.0834	0	21	0	0	0	21	0	0	0	47	0	0	0	45	0	0	0	29	0	0	0	21	0	0	0	50	0	0	0	11	0	0	0	40	0	0	0	25	0	0	0	25	0	0	0	11	0	0	0	46	0	0	0	63	0	0	1	30	0	0	0	29	0	0	0	43	0	0	0	20	0	0	0	0	0	0	0	0	0	0	0	0	0	0	0	0	0	0	0	0	1434
ENSG00000114395	CYB561D2	64	96	125	132	123	99	132	127	159	139	54	63	64	98	81	32	57	52	0.0469	0.1374	0.0594	0.2465	0.0026	0.054	0	0.1591	0.0784	0.1795	0.0961	0.2893	0.0386	0.1121	0.0483	0.2018	0.0977	0.2134	0.1871	0.3528	0.1258	0.2308	0.1473	0.3341	0.0315	0.1388	0.0412	0.2841	0.0031	0.0654	0	0.192	0.0028	0.0577	0	0.1696	0.0059	0.1384	0	0.3913	0.2625	0.5044	0.3248	0.7085	0.1109	0.2821	0.1423	0.4619	3.855	25.2899	0.9562	16.8197	5.715	27.4081	3.963	32.7235	5.6321	20.8447	9.2975	32.5286	2.3627	15.2738	0.9467	13.59	0.9572	15.6891	0.8869	5.6379	6.1313	6.5358	4.3505	11.7794	0	820	0	0	0	1187	0	0	0	1547	0	0	3	1700	0	0	2	1560	0	0	0	1167	0	0	3	1614	0	0	2	1499	0	0	10	2003	0	0	5	1779	0	0	0	657	0	0	0	769	0	0	1	814	0	0	0	1220	0	0	0	1027	0	0	0	407	0	0	4	704	0	0	2	666	0	0	0	0	0	0	0	0	0	0	2	0	0	0	0	0	0	0	0	0	1533
ENSG00000114735	HEMK1	44	38	46	54	44	51	60	35	69	59	26	29	39	45	37	15	36	28	0.059	0.2401	0.0817	0.4603	0.1151	0.3021	0.1497	0.4972	0.0036	0.0762	0	0.2223	0.066	0.2593	0.0918	0.489	0.029	0.1272	0.0377	0.261	0.0967	0.2545	0.1241	0.4253	0.0564	0.2205	0.0769	0.422	0.0052	0.122	0	0.349	0.0049	0.1084	0	0.3113	0.0094	0.2341	0	0.6239	0.1749	0.4409	0.2332	0.6895	0.0062	0.1473	0	0.4154	2.4187	8.1208	4.063	10.0187	0.9419	11.4917	2.4773	7.5207	2.3929	17.0813	4.1943	13.0184	2.5495	9.5196	0.8935	6.5398	0.9147	7.6227	0.8311	2.7923	3.7907	5.1968	0.8769	5.1848	0	633	0	0	0	531	0	0	0	683	0	0	1	708	0	0	1	622	0	0	2	742	0	0	0	853	0	0	1	460	0	0	1	955	0	0	2	827	0	0	0	360	0	0	0	434	0	0	1	544	0	0	0	646	0	0	0	541	0	0	0	220	0	0	2	479	0	0	0	345	0	0	0	0	0	0	0	0	0	0	0	0	0	0	0	0	0	0	0	0	17064
ENSG00000114738	MAPKAPK3	105	132	133	136	176	124	167	127	158	194	89	116	150	154	124	46	95	86	0.033	0.1042	0.0416	0.194	0.0351	0.1148	0.0459	0.2142	0.0956	0.193	0.1141	0.2938	0.0388	0.115	0.0489	0.2087	0.0316	0.0992	0.0397	0.1845	0.0995	0.1858	0.1165	0.2729	0.0081	0.0557	0.0083	0.1336	0.0023	0.0475	0	0.1403	0.0022	0.044	0	0.1298	0.0049	0.1105	0	0.317	0.024	0.1168	0.0307	0.248	0.0027	0.0561	0	0.1653	3.5383	31.6317	3.3749	27.2667	7.4537	32.6784	3.8382	30.7672	3.5779	33.787	9.1928	42.1514	1.6935	29.2193	0.9633	19.3694	0.9699	21.1315	0.9098	7.434	2.1793	17.0842	0.9544	16.115	0	1187	0	0	0	1425	0	0	1	1482	0	0	1	1515	0	0	2	1931	0	0	2	1381	0	0	4	1871	0	0	2	1440	0	0	2	1729	0	0	5	2134	0	0	1	942	0	0	0	1236	0	0	1	1676	0	0	0	1672	0	0	0	1336	0	0	0	511	0	0	1	1031	0	0	0	932	0	0	0	0	0	0	0	1	0	0	0	0	0	0	0	0	0	0	0	0	2988
ENSG00000241186	TDGF1	0	0	0	0	0	1	0	0	0	0	0	2	0	0	0	1	0	0	0	NaN	NaN	1	0.0424	0.4831	0	0.9399	0	NaN	NaN	1	0	NaN	NaN	1	0	NaN	NaN	1	0	NaN	NaN	1	0	NaN	NaN	1	0	NaN	NaN	1	0	NaN	NaN	1	0.0459	0.4938	0	0.9453	0	NaN	NaN	1	0	NaN	NaN	1	NaN	NaN	0.9632	1.0519	NaN	NaN	NaN	NaN	NaN	NaN	NaN	NaN	NaN	NaN	NaN	NaN	NaN	NaN	0.9794	1.0238	NaN	NaN	NaN	NaN	0	0	0	0	0	0	0	0	0	0	0	0	0	0	0	0	0	0	0	0	0	15	0	0	0	0	0	0	0	0	0	0	0	0	0	0	0	0	0	0	0	0	0	0	0	11	0	0	0	0	0	0	0	0	0	0	0	0	0	0	0	7	0	0	0	0	0	0	0	0	0	0	0	0	0	0	0	0	0	0	0	0	0	0	0	0	0	0	0	0	1956
ENSG00000181585	TMIE	2	1	5	5	5	5	7	6	6	11	1	0	1	4	1	0	0	0	0.0324	0.4475	0	0.9204	0.0269	0.4205	0	0.9006	0.0306	0.4403	0	0.9156	0.0251	0.4106	0	0.8924	0.0314	0.4444	0	0.9185	0.5124	0.7957	0.5892	0.9574	0.0421	0.4818	0	0.9394	0.0373	0.4665	0	0.9319	0.0477	0.4987	0	0.9474	0	NaN	NaN	1	0	NaN	NaN	1	0	NaN	NaN	1	0.9102	1.1448	0.8815	1.2381	0.9	1.1669	0.8722	1.2761	0.9037	1.1526	6.3203	1.8397	0.9614	1.0546	0.9351	1.0897	0.9885	1.0134	NaN	NaN	NaN	NaN	NaN	NaN	0	17	0	0	0	3	0	0	0	53	0	0	0	40	0	0	0	42	0	0	0	59	0	0	0	46	0	0	0	54	0	0	0	37	0	0	1	96	0	0	0	2	0	0	0	0	0	0	0	13	0	0	0	34	0	0	0	4	0	0	0	0	0	0	0	0	0	0	0	0	0	0	0	0	0	0	0	0	0	0	0	0	0	0	0	0	0	0	0	0	1765
ENSG00000163359	COL6A3	2	0	1	1	0	0	0	0	0	0	2	0	0	2	1	0	0	0	0	NaN	NaN	1	0	NaN	NaN	1	0	NaN	NaN	1	0	NaN	NaN	1	0	NaN	NaN	1	0	NaN	NaN	1	0	NaN	NaN	1	0.0386	0.4711	0	0.9342	0.0414	0.4799	0	0.9383	0	NaN	NaN	1	0	NaN	NaN	1	0	NaN	NaN	1	NaN	NaN	NaN	NaN	NaN	NaN	NaN	NaN	NaN	NaN	NaN	NaN	NaN	NaN	0.9424	1.0787	0.9585	1.0601	NaN	NaN	NaN	NaN	NaN	NaN	0	38	0	0	0	0	0	0	0	17	0	0	0	10	0	0	0	0	0	0	0	0	0	0	0	0	0	0	0	0	0	0	0	0	0	0	0	0	0	0	0	22	0	0	0	0	0	0	0	0	0	0	0	30	0	0	0	16	0	0	0	0	0	0	0	0	0	0	0	0	0	0	0	0	0	0	0	0	0	0	0	0	0	0	0	0	0	0	0	0	10532
ENSG00000124839	RAB17	5	5	10	13	2	7	8	9	11	6	4	4	6	7	5	1	1	1	0.0385	0.4706	0	0.9337	0.0192	0.371	0	0.8531	0.5829	0.831	0.6533	0.9648	0.3725	0.7134	0.4559	0.9354	0.0132	0.3083	0	0.7675	0.8113	0.9336	0.8489	0.9848	0.7088	0.8894	0.7631	0.9764	0.0225	0.3957	0	0.8793	0.0245	0.4076	0	0.8896	0.0427	0.4843	0	0.9409	0.2236	1	1	0.9747	0.0422	0.482	0	0.9396	0.943	1.0822	0.8418	1.4576	7.9643	1.8595	4.2304	1.8851	0.8169	1.8765	21.9587	1.9678	12.9131	1.9079	0.8576	1.3354	0.8692	1.2889	0.9634	1.0461	2	1	0.9619	1.0534	0	68	0	0	0	59	0	0	0	125	0	0	0	161	0	0	0	25	0	0	0	97	0	0	2	107	0	0	1	114	0	0	0	135	0	0	1	68	0	0	0	49	0	0	0	45	0	0	1	70	0	0	0	100	0	0	0	64	0	0	0	13	0	0	1	10	0	0	0	13	0	0	0	0	0	0	0	0	1	0	0	0	0	0	0	0	0	0	0	0	3211
ENSG00000132323	ILKAP	137	224	215	234	253	214	226	176	245	292	64	121	157	177	156	54	78	87	0.0936	0.1887	0.1705	0.3033	0.1025	0.2112	0.1897	0.3413	0.2141	0.3433	0.3266	0.4814	0.0863	0.1855	0.1646	0.3071	0.1631	0.2665	0.2521	0.3812	0.0928	0.1793	0.1636	0.283	0.0605	0.1483	0.126	0.2611	0.025	0.0914	0.0312	0.18	0.0235	0.0806	0.0292	0.1558	0.0386	0.1735	0.0512	0.3522	0.1771	0.392	0.3501	0.6214	0.1675	0.2991	0.1959	0.4234	6.8216	29.3572	6.3684	23.8314	11.3317	21.7811	5.9355	26.0826	11.5044	31.7531	7.6142	34.859	4.7639	27.368	2.9596	30.4684	3.2129	37.9487	2.2756	11.3416	4.6775	7.3689	9.4409	23.3427	0	2031	0	0	0	3292	0	0	2	3485	0	0	0	3472	0	0	10	3512	0	0	9	2738	0	0	20	3382	0	0	8	2360	0	0	19	3539	0	0	11	3634	0	0	0	992	0	0	0	1880	0	0	7	2336	0	0	2	2496	0	0	2	2191	0	0	1	734	0	0	7	1185	0	0	5	1301	0	0	0	0	0	0	0	0	3	0	3	0	0	0	1	0	0	0	0	0	2651
ENSG00000144485	HES6	1409	1939	2335	2056	2524	2019	2565	1995	2814	2590	291	481	596	697	545	248	490	461	0.0804	0.1098	0.1071	0.1424	0.0713	0.1019	0.0988	0.1366	0.0429	0.0649	0.0624	0.0905	0.1399	0.175	0.1726	0.2127	0.1472	0.1795	0.1776	0.2138	0.0968	0.1261	0.1238	0.1581	0.1013	0.162	0.1535	0.2318	0.0827	0.1496	0.1383	0.2294	0.1127	0.1832	0.1732	0.2641	0.0865	0.1855	0.1638	0.3062	0.2308	0.3311	0.3207	0.4369	0.169	0.2524	0.2427	0.3439	29.9446	242.749	23.4121	206.176	18.6488	268.378	51.3115	241.901	64.3252	294.07	39.753	275.52	13.6968	70.88	9.3141	52.936	12.6505	56.4176	5.9802	26.3226	18.2792	37.0547	16.524	49.0244	0	14500	0	0	10	19130	0	0	7	24440	0	0	6	20320	0	0	54	24950	0	0	41	20030	0	0	39	26560	0	0	80	20590	0	0	102	27490	0	0	65	25340	0	0	2	2930	0	0	6	4947	0	0	22	5877	0	0	16	6837	0	0	20	5538	0	0	9	2539	0	0	30	5112	0	0	24	4943	0	0	0	2	0	0	5	2	5	5	4	3	0	1	3	2	2	1	1	0	1600
ENSG00000132326	PER2	9	7	12	10	12	17	15	10	11	13	2	5	5	7	5	1	6	8	0.3087	0.6687	0.3921	0.9206	0.0114	0.2818	0	0.7219	0.0111	0.2724	0	0.7032	0.0123	0.2861	0	0.7269	0.2896	0.6512	0.3724	0.9118	0.5853	0.8292	0.6567	0.962	0.0264	0.418	0	0.8983	0.2236	1	1	0.9747	0.031	0.4414	0	0.9163	0.0463	0.4954	0	0.9461	0.02	0.3742	0	0.8558	0.019	0.3681	0	0.8496	3.5524	1.9355	0.8129	2.1262	0.818	2.2432	0.827	2.114	3.4176	2.0083	8.291	1.9599	0.8797	1.2495	2	1	0.9027	1.1644	0.9812	1.0193	0.8489	1.4487	0.841	1.4744	0	103	0	0	0	102	0	0	0	181	0	0	0	132	0	0	1	168	0	0	0	179	0	0	0	196	0	0	0	144	0	0	1	156	0	0	2	196	0	0	0	33	0	0	0	61	0	0	0	50	0	0	1	84	0	0	0	41	0	0	0	6	0	0	0	89	0	0	0	82	0	0	0	0	0	0	0	0	0	0	0	0	0	0	0	0	0	0	0	0	6380
ENSG00000182533	CAV3	6	8	10	14	6	9	4	7	8	15	0	0	0	1	0	0	0	0	0.0261	0.4174	0	0.8984	0.0201	0.3806	0	0.8645	0.0332	0.4514	0	0.9228	0.0211	0.3846	0	0.8679	0.0188	0.3679	0	0.8498	0.271	0.6373	0.3532	0.9072	0	NaN	NaN	1	0.0478	0.4994	0	0.9477	0	NaN	NaN	1	0	NaN	NaN	1	0	NaN	NaN	1	0	NaN	NaN	1	0.8765	1.2472	0.8428	1.4008	0.9141	1.1333	0.8511	1.389	0.8387	1.4718	3.2303	2.0124	NaN	NaN	0.9886	1.0116	NaN	NaN	NaN	NaN	NaN	NaN	NaN	NaN	0	71	0	0	0	89	0	0	0	101	0	0	0	145	0	0	0	65	0	0	0	89	0	0	0	38	0	0	0	70	0	0	0	88	0	0	1	159	0	0	0	0	0	0	0	0	0	0	0	0	0	0	0	5	0	0	0	0	0	0	0	0	0	0	0	0	0	0	0	0	0	0	0	0	0	0	0	0	0	0	0	0	0	0	0	0	0	0	0	0	1422
ENSG00000134077	THUMPD3	34	33	54	40	56	38	76	45	55	49	19	25	37	50	40	16	19	37	0.1685	0.4266	0.3683	0.6956	0.1396	0.3604	0.1835	0.5812	0.1229	0.3241	0.274	0.5562	0.2891	0.6051	0.5736	0.8696	0.0853	0.2756	0.2125	0.5104	0.2275	0.518	0.4686	0.7907	0.0488	0.197	0.0656	0.3845	0.0045	0.101	0	0.2911	0.1625	0.4597	0.3918	0.7611	0.6165	0.8422	0.6847	0.9632	0.0085	0.209	0	0.5672	0.0613	0.2326	0.0839	0.4393	3.583	4.9297	3.9582	7.5352	3.6929	7.8044	3.9999	2.7014	2.9164	7.7744	3.8594	3.6957	2.4975	10.6966	0.9169	8.2716	2.9365	3.5464	9.4784	2.0479	0.8435	3.2752	2.6161	9.1325	0	478	0	0	0	516	0	0	0	825	0	0	0	659	0	0	7	923	0	0	2	635	0	0	5	1141	0	0	9	631	0	0	5	823	0	0	9	797	0	0	0	249	0	0	0	431	0	0	1	611	0	0	0	795	0	0	5	597	0	0	3	261	0	0	0	263	0	0	1	527	0	0	0	0	0	0	2	0	0	1	2	3	0	0	0	0	1	0	0	0	3961
ENSG00000168137	SETD5	571	708	884	746	763	643	967	615	899	841	295	389	490	532	494	221	356	362	0.2139	0.2862	0.28	0.363	0.2164	0.2945	0.2875	0.3772	0.1814	0.2389	0.2341	0.3004	0.286	0.3634	0.3581	0.4431	0.3356	0.4069	0.403	0.4791	0.272	0.3426	0.3379	0.4157	0.1657	0.2382	0.2305	0.3172	0.1309	0.2107	0.1997	0.301	0.0843	0.1427	0.134	0.2115	0.1576	0.2755	0.2568	0.4073	0.2955	0.4114	0.4008	0.5295	0.274	0.3766	0.3675	0.4828	28.1166	70.2145	25.25	60.6068	32.8612	104.791	36.4735	63.9993	51.1306	74.6471	40.0403	76.9301	20.0508	64.2189	12.7997	48.0133	11.416	68.5474	9.1905	24.2632	19.2457	27.6612	21.5451	35.7712	5	7460	0	0	9	9364	0	0	4	11850	0	0	4	9731	0	0	48	9696	0	0	41	8112	0	0	54	12760	0	0	65	8286	0	0	96	11920	0	0	67	10990	0	0	1	4019	0	0	2	4932	0	0	30	6266	0	0	22	6887	0	0	18	6583	0	0	16	2822	0	0	38	4688	0	0	36	4891	0	0	2	1	0	0	5	2	5	8	9	3	0	0	1	3	1	2	6	2	6931
ENSG00000163719	MTMR14	193	259	285	278	320	302	318	251	357	309	132	183	257	245	237	87	155	141	0.0934	0.1809	0.1647	0.2857	0.0503	0.1019	0.0592	0.1579	0.0661	0.122	0.0766	0.1798	0.0782	0.1576	0.1412	0.2543	0.07	0.1185	0.0795	0.167	0.0902	0.1494	0.1023	0.2072	0.0507	0.1191	0.1024	0.2074	0.0184	0.0724	0.0225	0.1473	0.0723	0.1605	0.141	0.2707	0.1223	0.316	0.2664	0.5395	0.1775	0.3418	0.3127	0.5212	0.1242	0.2255	0.1451	0.325	7.5521	34.2212	7.8937	72.3459	9.9832	74.7662	7.0198	37.5589	13.1135	101.249	13.8702	82.1252	5.2494	38.793	2.7452	36.2478	5.6651	29.6411	3.8428	8.4361	6.6403	12.9031	9.625	34.6735	0	2350	0	0	1	3175	0	0	0	3439	0	0	0	3411	0	0	11	3879	0	0	5	3710	0	0	6	3834	0	0	11	3048	0	0	8	4388	0	0	8	3826	0	0	0	1571	0	0	1	2222	0	0	8	3101	0	0	2	2932	0	0	8	2903	0	0	6	1043	0	0	10	1798	0	0	5	1618	0	0	0	0	0	0	0	0	0	2	0	0	0	0	1	0	0	1	0	0	2966
ENSG00000144550	CPNE9	140	166	196	167	233	166	202	165	257	250	64	100	132	129	98	45	78	74	0.0014	0.0277	0	0.0823	0.0097	0.067	0.01	0.1602	0.0058	0.0498	0.0046	0.1263	0.0454	0.1358	0.1065	0.2578	0.0339	0.0869	0.0413	0.15	0.0474	0.1065	0.0573	0.1726	0.0138	0.0746	0.0165	0.1661	0.0029	0.0618	0	0.1815	0.0028	0.0584	0	0.1717	0.0052	0.12	0	0.3429	0.0034	0.0737	0	0.2154	0.0031	0.0643	0	0.1881	0.9823	34.4731	1.6768	23.7824	1.4729	28.3626	3.5416	22.5742	4.9109	53.6582	6.2537	54.7228	2.0244	25.8409	0.9462	14.4549	0.9525	15.431	0.899	6.7078	0.9382	11.8789	0.9516	13.9484	0	1436	0	0	0	1653	0	0	1	2015	0	0	1	1677	0	0	0	2390	0	0	1	1655	0	0	1	2155	0	0	5	1719	0	0	3	2555	0	0	4	2501	0	0	0	634	0	0	0	1006	0	0	1	1356	0	0	0	1274	0	0	0	996	0	0	0	467	0	0	0	790	0	0	0	813	0	0	0	0	0	0	0	0	0	1	0	1	0	0	0	0	0	0	0	0	2042
ENSG00000157152	SYN2	25	14	25	16	33	14	18	17	23	27	9	10	16	20	12	5	11	16	0.3184	0.6218	0.4014	0.8511	0.1853	0.6036	0.6255	0.9367	0.4038	0.7204	0.4896	0.9267	0.1497	0.4765	0.213	0.7835	0.1714	0.5319	0.4674	0.8638	0.2224	0.5881	0.5535	0.8957	0.008	0.1937	0	0.5302	0.6633	0.8662	0.7249	0.9698	0.0112	0.2718	0	0.7017	0.7414	0.9036	0.7905	0.9791	0.2877	0.6508	0.3704	0.9126	0.1627	0.5049	0.2302	0.8151	4.8871	3.2668	2.0593	1.4024	5.0128	2.1659	2.591	3.0741	2.3966	2.1757	2.751	1.9944	0.855	3.6495	11.0834	1.9999	0.8217	2.2566	15.0263	1.9304	3.3805	1.9893	2.5856	2.7396	1	372	0	0	0	235	0	0	0	343	0	0	0	234	0	0	3	496	0	0	3	211	0	0	2	272	0	0	1	231	0	0	4	374	0	0	4	442	0	0	0	123	0	0	0	139	0	0	0	255	0	0	3	331	0	0	0	179	0	0	1	80	0	0	1	164	0	0	1	224	0	0	0	0	0	0	0	1	0	0	1	0	0	0	0	0	0	0	0	0	3871
ENSG00000132170	PPARG	1	2	3	2	1	3	2	1	2	1	1	0	2	1	2	0	0	2	0.044	0.4884	0	0.9427	0.0362	0.4627	0	0.9298	0.0415	0.4808	0	0.9393	0.0424	0.4834	0	0.9404	0.0399	0.4753	0	0.9361	0.0429	0.4848	0	0.9409	0.0318	0.442	0	0.9154	0.0483	0.5005	0	0.9482	0.034	0.4523	0	0.9226	0	NaN	NaN	1	0	NaN	NaN	1	0.0328	0.4458	0	0.918	0.9702	1.037	0.9296	1.0998	0.9567	1.0531	0.9621	1.0487	0.9502	1.0703	0.9655	1.0469	0.9119	1.1735	0.9912	1.009	0.9215	1.1374	NaN	NaN	NaN	NaN	0.9169	1.161	0	8	0	0	0	10	0	0	0	34	0	0	0	21	0	0	0	12	0	0	0	29	0	0	0	17	0	0	0	12	0	0	0	18	0	0	0	13	0	0	0	5	0	0	0	0	0	0	0	36	0	0	0	4	0	0	0	34	0	0	0	0	0	0	0	0	0	0	0	34	0	0	0	0	0	0	0	0	0	0	0	0	0	0	0	0	0	0	0	0	2029
ENSG00000154743	TSEN2	54	83	83	91	75	74	105	69	103	114	28	48	70	69	54	18	45	49	0.2126	0.5141	0.459	0.7984	0.2241	0.4339	0.2743	0.62	0.2038	0.4577	0.4081	0.7118	0.2321	0.5074	0.4609	0.7694	0.2064	0.4334	0.3916	0.6654	0.5064	0.7782	0.8025	0.953	0.4385	0.7462	0.7768	0.9496	0.2313	0.5866	0.5439	0.8869	0.2289	0.4873	0.2925	0.7122	0.1986	0.5621	0.2737	0.8645	0.1878	0.4709	0.2523	0.7281	0.165	0.478	0.4071	0.7886	3.4945	3.4024	6.5828	9.2477	4.2603	5.1721	4.2137	4.1997	4.9863	6.6463	6.3893	1.934	5.0031	1.801	2.9379	2.1458	4.9423	5.645	2.7175	2.2978	3.6997	4.5082	2.7891	3.1356	1	568	0	0	0	865	0	0	1	877	0	0	0	979	0	0	6	859	0	0	4	860	0	0	7	1053	0	0	7	771	0	0	8	1112	0	0	18	1294	0	0	0	273	0	0	0	527	0	0	11	772	0	0	5	711	0	0	3	573	0	0	1	202	0	0	2	429	0	0	4	504	0	0	0	0	0	0	0	0	0	0	0	1	0	0	0	0	0	0	0	0	3918
ENSG00000075975	MKRN2	36	48	76	52	81	56	72	64	86	76	19	33	48	39	36	17	24	21	0.2699	0.539	0.4996	0.7863	0.1789	0.4555	0.3949	0.7351	0.1552	0.337	0.1932	0.5136	0.3298	0.6159	0.588	0.8554	0.4325	0.7047	0.6953	0.9081	0.4727	0.7638	0.7942	0.9525	0.1717	0.4426	0.3843	0.7211	0.0814	0.3315	0.1179	0.6139	0.1775	0.4449	0.2365	0.6937	0.0094	0.2372	0	0.6312	0.2709	0.6559	0.6869	0.9397	0.1134	0.3984	0.1631	0.6931	4.8708	4.2798	3.4458	4.2285	5.6001	11.7649	5.0643	3.2628	6.2561	2.7291	5.599	1.8373	3.4216	4.4135	2.2579	4.8692	3.8116	5.1429	0.827	2.7321	2.8307	1.5504	2.4973	4.0512	0	483	0	0	1	704	0	0	1	1104	0	0	1	730	0	0	10	1217	0	0	8	804	0	0	3	919	0	0	11	910	0	0	19	1277	0	0	15	1002	0	0	1	263	0	0	0	440	0	0	5	683	0	0	1	540	0	0	2	470	0	0	0	215	0	0	4	346	0	0	1	299	0	0	0	0	0	0	1	2	0	1	3	2	0	0	0	0	0	0	0	0	2775
ENSG00000144712	CAND2	27	24	23	30	36	31	36	32	45	34	10	13	20	22	16	6	7	11	0.1842	0.4614	0.2467	0.7154	0.2242	0.5342	0.2991	0.7972	0.0054	0.1245	0	0.3549	0.1986	0.548	0.4937	0.862	0.1439	0.3511	0.1862	0.5563	0.0825	0.3122	0.1173	0.5715	0.0073	0.175	0	0.4842	0.1842	0.5458	0.257	0.8548	0.0094	0.2371	0	0.6316	0.0197	0.3728	0	0.8545	0.0181	0.3595	0	0.8395	0.0123	0.2907	0	0.7364	3.7471	4.7395	3.7223	3.5355	0.8982	6.4252	2.7356	2.3303	4.4091	8.7385	2.479	5.8375	0.8654	4.1835	2.6084	2.3513	0.8251	2.726	0.8469	1.4539	0.8377	1.5228	0.8201	2.0514	1	342	0	0	1	324	0	0	0	284	0	0	0	423	0	0	2	500	0	0	2	399	0	0	0	512	0	0	4	435	0	0	3	589	0	0	1	433	0	0	0	144	0	0	0	180	0	0	0	286	0	0	1	283	0	0	0	219	0	0	0	88	0	0	0	100	0	0	0	141	0	0	0	0	0	0	0	0	0	0	1	0	0	0	0	0	0	0	0	0	4676
ENSG00000179152	TCAIM	10	10	10	10	12	13	15	7	28	5	10	1	9	5	5	0	7	4	0.0111	0.2712	0	0.7008	0.2222	0.5878	0.3001	0.8797	0.0101	0.2517	0	0.6616	0.0189	0.3665	0	0.8476	0.0925	0.3461	0.1324	0.6242	0.0212	0.3839	0	0.8664	0.0124	0.2898	0	0.7342	0.0269	0.4208	0	0.9006	0.0227	0.3938	0	0.8764	0	NaN	NaN	1	0.0225	0.3952	0	0.8786	0.0225	0.3919	0	0.8742	0.8201	2.2602	2.8898	2.2059	0.8237	2.5152	0.8415	1.4846	2.4398	4.9352	0.8539	1.3984	0.8255	2.0703	0.8825	1.2391	0.8621	1.3529	NaN	NaN	0.858	1.3392	0.8627	1.3643	1	147	0	0	0	138	0	0	0	137	0	0	0	134	0	0	0	204	0	0	1	206	0	0	0	222	0	0	0	82	0	0	1	372	0	0	0	82	0	0	0	157	0	0	0	8	0	0	0	142	0	0	0	76	0	0	0	74	0	0	0	0	0	0	0	73	0	0	0	67	0	0	0	0	0	0	0	0	0	0	0	0	0	0	0	0	0	0	0	0	3449
ENSG00000196345	ZKSCAN7	8	13	11	13	10	10	17	17	13	9	10	4	10	11	10	8	7	6	0.3457	0.6953	0.4296	0.9297	0.0162	0.3434	0	0.819	0.1815	0.5363	0.2537	0.8433	0.1522	0.4848	0.2171	0.7943	0.0096	0.2364	0	0.6282	0.0152	0.3326	0	0.8043	0.0125	0.2946	0	0.7432	0.0156	0.3377	0	0.812	0.3412	0.692	0.4248	0.9285	0.0152	0.3307	0	0.8007	0.0188	0.3659	0	0.8468	0.0181	0.3585	0	0.8376	3.9312	1.9042	0.8276	1.6182	2.6523	2.485	2.5649	2.944	0.8335	2.7649	0.8235	1.69	0.8208	2.0137	0.8231	1.65	3.8866	1.9106	0.8269	1.7115	0.8416	1.489	0.8392	1.5333	0	129	0	0	0	190	0	0	0	133	0	0	0	212	0	0	1	150	0	0	0	120	0	0	1	240	0	0	1	225	0	0	0	211	0	0	0	122	0	0	0	160	0	0	0	58	0	0	0	137	0	0	0	161	0	0	1	137	0	0	0	121	0	0	0	95	0	0	0	89	0	0	0	0	0	0	0	0	0	0	0	0	0	0	0	0	0	0	0	0	3477
ENSG00000144792	ZNF660	6	8	19	11	8	8	7	6	15	11	3	7	5	6	6	0	1	5	0.4055	0.7347	0.4881	0.9419	0.4137	0.7396	0.4964	0.9431	0.022	0.3906	0	0.8735	0.5339	0.8064	0.6091	0.9594	0.0089	0.2218	0	0.5972	0.9828	1	0.9865	0.9986	0.0308	0.4399	0	0.9148	0.0242	0.4061	0	0.8886	0.0183	0.3605	0	0.8399	0	NaN	NaN	1	0.0397	0.474	0	0.9354	0.9121	0.9751	0.9307	0.993	4.6269	1.862	4.7383	1.8616	0.8573	1.3645	6.791	1.8549	0.8355	3.0061	279.531	2.0765	0.903	1.1727	0.8667	1.2928	0.8406	1.5228	NaN	NaN	0.9499	1.0746	51.567	2.0309	0	98	0	0	0	98	0	0	0	301	0	0	0	159	0	0	1	136	0	0	1	123	0	0	0	84	0	0	1	94	0	0	0	230	0	0	2	124	0	0	0	26	0	0	0	110	0	0	0	37	0	0	0	90	0	0	0	99	0	0	0	0	0	0	0	20	0	0	2	62	0	0	0	0	0	0	0	0	0	0	0	0	0	0	0	0	0	0	0	1	5834
ENSG00000186448	ZNF197	21	18	33	27	36	33	43	22	28	40	19	26	15	33	15	2	17	16	0.2162	0.5243	0.2898	0.7887	0.1003	0.3735	0.1456	0.6651	0.3048	0.6068	0.3867	0.8393	0.2367	0.6404	0.684	0.9425	0.2555	0.5765	0.3356	0.8348	0.3174	0.6218	0.4005	0.8518	0.1745	0.5865	0.5734	0.9269	0.2295	0.6331	0.6619	0.9394	0.1951	0.6176	0.6715	0.9439	0.0354	0.4591	0	0.9271	0.219	0.5846	0.2966	0.878	0.2012	0.62	0.6676	0.9427	3.6614	3.6186	2.3965	4.316	4.7977	3.4125	2.461	1.44	3.8667	3.1053	4.8531	3.2442	2.035	1.4841	2.425	1.4642	2.0857	1.3408	0.9265	1.1139	2.8648	2.2151	2.146	1.3667	2	249	0	0	0	201	0	0	0	358	0	0	0	299	0	0	2	429	0	0	1	373	0	0	3	477	0	0	3	223	0	0	2	317	0	0	3	442	0	0	0	195	0	0	0	311	0	0	4	190	0	0	4	344	0	0	3	170	0	0	0	29	0	0	1	186	0	0	4	163	0	0	0	0	0	0	0	0	0	0	0	0	0	0	1	1	1	0	0	2	7530
ENSG00000169981	ZNF35	16	16	15	21	20	23	18	14	25	25	4	6	19	19	10	8	10	1	0.0112	0.2821	0	0.7235	0.2086	0.5763	0.2856	0.8755	0.2705	0.6381	0.3526	0.9083	0.3475	0.6975	0.4314	0.9311	0.1585	0.505	0.2263	0.8194	0.2446	0.6511	0.7206	0.9481	0.4966	0.7812	0.5768	0.9492	0.3437	0.6964	0.4269	0.932	0.0197	0.3764	0	0.8598	0.8726	0.959	0.8989	0.9898	0.6145	0.8466	0.6814	0.9681	0.0443	0.489	0	0.943	0.8084	2.1116	2.7552	2.2012	3.2102	1.9943	3.9305	1.8854	2.5042	2.6537	2.4748	1.3844	6.3209	1.9985	3.8561	1.858	0.8414	1.4235	34.3649	2.0051	8.8746	1.861	0.9721	1.0361	0	172	0	0	0	152	0	0	0	148	0	0	0	217	0	0	0	188	0	0	1	203	0	0	1	171	0	0	1	114	0	0	1	227	0	0	3	237	0	0	0	33	0	0	0	66	0	0	2	178	0	0	1	178	0	0	0	86	0	0	1	63	0	0	1	84	0	0	0	9	0	0	0	0	0	0	0	0	0	0	0	0	0	0	0	0	0	0	0	0	2658
ENSG00000168036	CTNNB1	185	199	281	293	238	187	261	172	308	267	97	179	189	201	138	64	103	134	0.1807	0.3058	0.2878	0.443	0.1585	0.2953	0.272	0.4482	0.1089	0.2141	0.1941	0.3382	0.1914	0.3318	0.3108	0.4841	0.1168	0.197	0.1848	0.2891	0.2147	0.3309	0.3168	0.455	0.1077	0.2088	0.1901	0.3283	0.1981	0.3596	0.3336	0.5327	0.1202	0.2684	0.236	0.4423	0.1573	0.3378	0.1953	0.5125	0.1753	0.3168	0.2062	0.4496	0.3384	0.551	0.5272	0.7466	9.8423	22.4394	7.5516	18.1258	7.0952	26.1202	8.904	18.0408	11.0523	45.1165	13.3353	27.0732	7.3682	27.962	7.5907	13.634	5.1468	14.1139	5.7301	11.9964	8.964	20.4484	8.2865	6.888	0	2150	0	0	2	2538	0	0	0	3431	0	0	2	3978	0	0	15	3299	0	0	11	2389	0	0	10	3026	0	0	13	2104	0	0	19	4360	0	0	22	3662	0	0	0	1107	0	0	4	2459	0	0	10	2581	0	0	13	2720	0	0	7	1637	0	0	3	817	0	0	5	1335	0	0	17	1579	0	0	0	0	0	1	0	0	0	0	3	2	0	1	0	1	0	0	0	1	4888
ENSG00000182606	TRAK1	59	54	101	70	79	68	70	69	129	67	26	25	41	37	49	18	31	30	0.074	0.2	0.0941	0.3424	0.1418	0.3081	0.1754	0.4732	0.1793	0.4292	0.3776	0.6883	0.1204	0.3128	0.2655	0.5369	0.3291	0.5383	0.5146	0.7332	0.2049	0.3946	0.2483	0.5669	0.0519	0.211	0.0704	0.41	0.3518	0.6618	0.4379	0.8836	0.1312	0.3382	0.1714	0.5477	0.1529	0.4921	0.218	0.8055	0.0392	0.2466	0.1328	0.5372	0.1951	0.537	0.4802	0.8494	4.1854	17.6224	5.73	13.6798	3.9124	5.3166	3.8064	8.4566	8.317	7.2663	6.9841	11.4814	2.4617	9.6998	4.9697	2.8056	4.0597	8.5134	2.5099	2.7968	1.617	5.0559	2.787	2.4809	0	824	0	0	1	775	0	0	2	1416	0	0	2	906	0	0	2	1146	0	0	3	978	0	0	6	1023	0	0	5	965	0	0	17	1802	0	0	4	919	0	0	0	386	0	0	0	389	0	0	1	564	0	0	3	538	0	0	2	623	0	0	1	254	0	0	3	480	0	0	4	445	0	0	0	0	0	0	0	0	0	0	1	0	0	0	0	0	0	0	1	0	5536
ENSG00000114812	VIPR1	8	15	17	20	25	21	17	12	22	17	8	4	11	7	7	3	3	6	0.1526	0.4943	0.2188	0.8091	0.1724	0.5266	0.2429	0.8378	0.0119	0.2922	0	0.7414	0.33	0.6841	0.414	0.9257	0.1545	0.4968	0.2206	0.8109	0.0103	0.2613	0	0.6829	0.0129	0.3012	0	0.7547	0.0286	0.4313	0	0.9094	0.0204	0.3798	0	0.8627	0.031	0.4406	0	0.9153	0.0356	0.4599	0	0.928	0.0246	0.4085	0	0.8909	2.4841	2.7457	2.5721	2.5033	0.8088	2.0103	3.7712	1.9216	2.5003	2.7366	0.8146	2.3641	0.8197	1.9491	0.8888	1.1952	0.8476	1.413	0.9044	1.1704	0.9268	1.1091	0.8685	1.282	0	85	0	0	0	178	0	0	0	210	0	0	0	252	0	0	1	273	0	0	1	239	0	0	0	172	0	0	1	122	0	0	1	237	0	0	0	190	0	0	0	94	0	0	0	40	0	0	0	131	0	0	0	66	0	0	0	84	0	0	0	41	0	0	0	29	0	0	0	56	0	0	0	0	0	0	0	0	0	0	0	0	0	0	0	0	0	0	0	0	3759
ENSG00000008324	SS18L2	26	24	48	37	55	21	50	38	60	48	22	7	31	20	25	6	19	14	0.1242	0.3633	0.298	0.6324	0.0071	0.1723	0	0.4787	0.2513	0.4794	0.3085	0.6754	0.0466	0.1893	0.0622	0.3714	0.2846	0.5579	0.5221	0.8037	0.2244	0.5259	0.4761	0.8066	0.1543	0.3849	0.2021	0.6097	0.0089	0.2303	0	0.6176	0.0925	0.3446	0.132	0.6208	0.0193	0.37	0	0.8513	0.513	0.7838	0.5927	0.9446	0.3743	0.6949	0.4608	0.9128	3.0824	5.5121	0.8615	4.2411	6.4527	7.5757	2.4921	11.1992	4.9448	4.03	3.6257	3.3638	4.0961	7.0354	0.8221	2.8247	2.456	5.0041	0.8442	1.4679	7.0149	2.186	4.7791	2.324	0	391	0	0	0	388	0	0	0	758	0	0	0	601	0	0	5	883	0	0	0	352	0	0	4	807	0	0	1	627	0	0	10	1004	0	0	6	764	0	0	0	363	0	0	0	103	0	0	2	494	0	0	0	313	0	0	1	392	0	0	0	90	0	0	3	301	0	0	2	237	0	0	0	0	0	0	1	0	0	0	1	0	0	0	0	0	0	0	0	0	1047
ENSG00000114857	NKTR	53	66	108	72	71	47	83	75	88	70	35	46	50	63	54	16	30	33	0.2436	0.5114	0.4689	0.765	0.1916	0.4836	0.4247	0.7696	0.1357	0.3192	0.2777	0.5282	0.2501	0.4643	0.4331	0.6771	0.4007	0.65	0.6311	0.8548	0.3164	0.5965	0.5655	0.8371	0.0749	0.2475	0.1898	0.4669	0.5524	0.8321	1	0.9796	0.1557	0.3996	0.3437	0.6611	0.6146	0.8411	0.6827	0.9629	0.0685	0.2718	0.0956	0.5123	0.2586	0.5249	0.3267	0.7486	4.5425	4.4533	3.3821	3.7139	4.4783	9.6591	6.3605	7.4599	7.0885	3.933	5.1098	3.5641	2.8894	8.8792	5.9155	1.3254	3.6013	5.5246	9.423	2.051	2.4248	6.9036	5.2082	5.124	0	909	0	0	0	1037	0	0	0	1691	0	0	0	1161	0	0	8	1138	0	0	7	779	0	0	7	1383	0	0	13	1272	0	0	17	1517	0	0	12	1099	0	0	1	612	0	0	1	739	0	0	5	838	0	0	12	995	0	0	6	881	0	0	3	277	0	0	1	502	0	0	3	476	0	0	0	0	0	0	0	2	1	3	1	1	0	0	1	0	1	0	0	0	7964
ENSG00000196653	ZNF502	34	34	57	47	49	34	73	37	54	77	12	20	32	30	38	19	26	25	0.0672	0.2666	0.0944	0.5024	0.2272	0.5386	0.3028	0.8012	0.1095	0.2902	0.1424	0.4808	0.297	0.5932	0.3769	0.8249	0.2029	0.4333	0.2568	0.6424	0.141	0.3729	0.3163	0.6288	0.0885	0.3335	0.1266	0.6051	0.577	0.8227	0.6501	0.9586	0.2061	0.5032	0.276	0.7639	0.18	0.5362	0.252	0.8448	0.0072	0.1791	0	0.4956	0.1344	0.4501	0.1937	0.7575	2.4404	7.1446	3.7355	3.4887	4.0393	10.5311	4.8729	3.6617	5.2432	7.4013	3.5249	6.0407	2.4464	5.2342	8.2517	2.0354	3.7208	3.995	2.6228	2.4571	0.8554	4.0243	2.5082	3.3032	0	362	0	0	1	351	0	0	0	582	0	0	0	492	0	0	1	558	0	0	2	388	0	0	2	782	0	0	3	411	0	0	3	620	0	0	5	917	0	0	0	124	0	0	0	213	0	0	1	360	0	0	3	363	0	0	2	400	0	0	1	215	0	0	0	313	0	0	1	250	0	0	0	0	0	0	0	0	0	0	0	0	0	0	0	0	0	0	0	0	3270
ENSG00000186446	ZNF501	11	6	12	9	9	7	12	10	7	9	3	3	5	7	4	0	2	2	0.0128	0.2927	0	0.7383	0.0157	0.3334	0	0.8037	0.1985	0.5531	0.2728	0.8521	0.3338	0.7287	1	0.9722	0.3919	0.7257	0.4749	0.939	0.3387	0.6895	0.4226	0.9269	0.6729	0.8733	0.7324	0.9732	0.0208	0.3838	0	0.8672	0.2236	1	1	0.9747	0	NaN	NaN	1	0.0349	0.4531	0	0.9222	0.0348	0.4558	0	0.9249	0.8294	2.051	0.8313	1.6996	2.8117	2.4641	2.9462	1.1664	4.4665	1.8773	3.8776	1.9291	11.1205	1.8953	0.8491	1.3914	2	1	NaN	NaN	0.9298	1.1432	0.9253	1.1259	3	238	0	0	1	100	0	0	0	173	0	0	0	158	0	0	0	181	0	0	0	130	0	0	1	232	0	0	4	160	0	0	1	135	0	0	1	145	0	0	0	25	0	0	1	56	0	0	1	82	0	0	0	112	0	0	1	62	0	0	0	0	0	0	0	34	0	0	0	28	0	0	1	0	0	0	0	0	0	1	0	0	0	0	0	0	0	0	0	0	3353
ENSG00000163808	KIF15	5	1	2	6	3	3	3	2	4	4	2	1	0	0	0	0	2	2	0.0345	0.4557	0	0.9253	0.2236	1	1	0.9747	0.0397	0.4751	0	0.9365	0.0387	0.4709	0	0.934	0.0279	0.4259	0	0.9045	0.0299	0.436	0	0.9124	0	NaN	NaN	1	0	NaN	NaN	1	0	NaN	NaN	1	0	NaN	NaN	1	0.0418	0.4816	0	0.9397	0.036	0.4594	0	0.9269	0.9219	1.1224	2	1	0.9475	1.0672	0.9432	1.0801	0.8879	1.2206	0.8975	1.183	NaN	NaN	NaN	NaN	NaN	NaN	NaN	NaN	0.9585	1.0517	0.9324	1.1177	0	44	0	0	0	11	0	0	0	18	0	0	0	45	0	0	0	36	0	0	1	54	0	0	0	21	0	0	0	19	0	0	0	49	0	0	0	45	0	0	0	32	0	0	0	9	0	0	0	0	0	0	0	0	0	0	0	0	0	0	0	0	0	0	0	15	0	0	0	26	0	0	0	0	0	0	0	0	0	0	0	0	0	0	0	0	0	0	0	0	4795
ENSG00000169964	TMEM42	28	39	43	61	57	50	40	31	71	58	17	20	48	64	45	18	32	15	0.1708	0.4437	0.3827	0.7236	0.2005	0.4313	0.254	0.6416	0.0681	0.2654	0.0952	0.498	0.1684	0.4187	0.2225	0.6563	0.0735	0.2004	0.0937	0.3444	0.1631	0.4192	0.3603	0.6884	0.0407	0.1684	0.054	0.3344	0.112	0.3025	0.1469	0.5021	0.0511	0.2054	0.0693	0.3986	0.0088	0.2249	0	0.6048	0.081	0.312	0.1152	0.574	0.3784	0.6988	0.4647	0.9151	3.3819	4.349	5.1721	7.3564	2.4876	7.329	3.9766	5.9545	4.1231	17.3086	3.526	4.9984	2.4774	12.8115	3.8883	9.5813	2.4992	10.1847	0.8273	2.9314	2.4321	5.7296	4.8062	2.2975	0	395	0	0	0	589	0	0	0	605	0	0	0	889	0	0	6	870	0	0	3	702	0	0	1	552	0	0	2	445	0	0	2	971	0	0	6	827	0	0	0	247	0	0	0	283	0	0	1	695	0	0	2	919	0	0	1	645	0	0	0	231	0	0	1	431	0	0	2	232	0	0	0	0	0	0	1	0	0	0	0	1	0	0	0	0	0	0	0	0	3071
ENSG00000163810	TGM4	1	2	2	2	1	1	0	1	1	4	1	4	1	0	0	0	1	2	0.0436	0.487	0	0.9422	0.0415	0.4802	0	0.9388	0	NaN	NaN	1	0.0383	0.4676	0	0.9315	0.0451	0.4918	0	0.9444	0.0281	0.4259	0	0.9043	0.0465	0.4961	0	0.9463	0	NaN	NaN	1	0	NaN	NaN	1	0	NaN	NaN	1	0.046	0.4941	0	0.9452	0.0424	0.4837	0	0.9407	0.968	1.0398	0.9579	1.0572	NaN	NaN	0.9444	1.0957	0.9754	1.0281	0.8894	1.2225	0.9824	1.0185	NaN	NaN	NaN	NaN	NaN	NaN	0.981	1.0252	0.9618	1.0465	0	15	0	0	0	23	0	0	0	21	0	0	0	27	0	0	0	13	0	0	0	17	0	0	0	0	0	0	0	21	0	0	0	8	0	0	0	52	0	0	0	14	0	0	0	32	0	0	0	5	0	0	0	0	0	0	0	0	0	0	0	0	0	0	0	7	0	0	0	12	0	0	0	0	0	0	0	0	0	0	0	0	0	0	0	0	0	0	0	0	3391
ENSG00000044524	EPHA3	1	1	2	2	0	1	1	3	0	3	0	3	0	1	1	0	2	1	0	NaN	NaN	1	0.0403	0.4759	0	0.9362	0.0454	0.4922	0	0.9444	0.0309	0.4394	0	0.9144	0	NaN	NaN	1	0.0296	0.4321	0	0.9084	0	NaN	NaN	1	0.0454	0.4925	0	0.9447	0.0397	0.4738	0	0.9351	0	NaN	NaN	1	0.0353	0.4571	0	0.9255	0.0448	0.4908	0	0.9437	NaN	NaN	0.9531	1.071	0.9776	1.0288	0.9046	1.1756	NaN	NaN	0.9001	1.2061	NaN	NaN	0.9766	1.0265	0.9505	1.0766	NaN	NaN	0.9285	1.1239	0.9748	1.0322	0	10	0	0	0	18	0	0	0	18	0	0	0	13	0	0	0	0	0	0	0	20	0	0	0	9	0	0	0	37	0	0	0	0	0	0	0	48	0	0	0	0	0	0	0	58	0	0	0	0	0	0	0	11	0	0	0	20	0	0	0	0	0	0	0	31	0	0	0	8	0	0	0	0	0	0	0	0	0	0	0	0	0	0	0	0	0	0	0	0	5712
ENSG00000169379	ARL13B	9	11	26	19	19	16	35	18	30	23	2	12	14	12	11	9	17	9	0.0156	0.3414	0	0.8183	0.3376	0.6907	0.4217	0.9288	0.1504	0.4938	0.2167	0.8107	0.3015	0.6633	0.3846	0.9188	0.2393	0.6459	0.7053	0.946	0.4167	0.73	0.5023	0.9309	0.0141	0.3217	0	0.7889	0.0164	0.3474	0	0.8252	0.0164	0.3458	0	0.8226	0.0237	0.4043	0	0.8873	0.0149	0.3333	0	0.8068	0.0224	0.3956	0	0.8791	0.8188	1.6147	3.8272	1.8939	2.4459	2.709	3.4805	1.9409	2.4484	1.4006	5.1553	2.127	0.816	1.7625	0.8249	1.5849	0.8282	1.6005	0.8628	1.2973	0.8162	1.671	0.8562	1.3354	0	78	0	0	0	104	0	0	0	195	0	0	0	139	0	0	0	128	0	0	1	137	0	0	1	270	0	0	1	127	0	0	3	240	0	0	2	223	0	0	0	26	0	0	0	133	0	0	0	114	0	0	0	150	0	0	0	110	0	0	0	65	0	0	0	120	0	0	0	64	0	0	0	0	0	0	0	0	0	0	0	0	0	0	0	0	0	0	0	0	3971
ENSG00000178694	NSUN3	1	1	2	2	1	1	3	3	1	3	0	0	1	3	1	1	2	2	0.0415	0.4802	0	0.9387	0.0441	0.4889	0	0.9432	0.0327	0.4474	0	0.9195	0.2236	1	1	0.9747	0.0408	0.477	0	0.9368	0.029	0.4303	0	0.9076	0.0426	0.4836	0	0.9404	0.0353	0.4588	0	0.9274	0.0397	0.4738	0	0.9351	0.04	0.4748	0	0.9357	0.032	0.4437	0	0.9169	0.0335	0.4507	0	0.9217	0.9577	1.0571	0.9702	1.0343	0.9138	1.1512	2	1	0.9559	1.0684	0.895	1.2077	0.9642	1.0493	0.9251	1.1119	0.9505	1.0766	0.9518	1.0736	0.9115	1.1651	0.918	1.141	0	13	0	0	0	10	0	0	0	18	0	0	0	34	0	0	0	18	0	0	0	11	0	0	0	41	0	0	1	55	0	0	0	17	0	0	0	49	0	0	0	0	0	0	0	0	0	0	0	12	0	0	0	41	0	0	0	20	0	0	0	19	0	0	0	40	0	0	0	31	0	0	0	0	0	0	0	0	0	0	0	0	0	0	0	0	0	0	0	0	6431
ENSG00000080224	EPHA6	0	0	0	1	1	0	0	1	0	0	2	0	1	0	1	0	0	0	0.04	0.4748	0	0.9357	0	NaN	NaN	1	0	NaN	NaN	1	0.2236	1	1	0.9747	0	NaN	NaN	1	0	NaN	NaN	1	0.0389	0.4713	0	0.9339	0	NaN	NaN	1	0.0435	0.4877	0	0.9427	0	NaN	NaN	1	0	NaN	NaN	1	0	NaN	NaN	1	0.9518	1.0736	NaN	NaN	NaN	NaN	2	1	NaN	NaN	NaN	NaN	0.9458	1.0817	NaN	NaN	0.9663	1.036	NaN	NaN	NaN	NaN	NaN	NaN	0	0	0	0	0	0	0	0	0	0	0	0	0	8	0	0	0	22	0	0	0	0	0	0	0	0	0	0	1	17	0	0	0	0	0	0	0	0	0	0	0	9	0	0	0	0	0	0	0	19	0	0	0	0	0	0	0	11	0	0	0	0	0	0	0	0	0	0	0	0	0	0	0	0	0	0	0	0	0	0	0	0	0	0	0	0	0	0	0	0	3971
ENSG00000113966	ARL6	2	2	1	0	2	1	1	2	2	2	0	1	0	0	0	1	2	2	0.0394	0.4733	0	0.9351	0.0391	0.4716	0	0.934	0.0414	0.4795	0	0.9381	0.0347	0.4551	0	0.9243	0.032	0.4433	0	0.9166	0.2236	1	1	0.9747	0	NaN	NaN	1	0	NaN	NaN	1	0	NaN	NaN	1	0.0417	0.4811	0	0.9391	0.2236	1	1	0.9747	0.2236	1	1	0.9747	0.948	1.0758	0.9473	1.0819	0.9585	1.0613	0.925	1.1291	0.9115	1.1667	2	1	NaN	NaN	NaN	NaN	NaN	NaN	0.9592	1.0554	2	1	2	1	0	44	0	0	0	25	0	0	0	15	0	0	0	0	0	0	0	23	0	0	0	23	0	0	0	18	0	0	0	28	0	0	0	38	0	0	1	23	0	0	0	0	0	0	0	4	0	0	0	0	0	0	0	0	0	0	0	0	0	0	0	15	0	0	1	34	0	0	1	38	0	0	0	0	0	0	0	0	0	0	0	0	0	0	0	0	0	0	0	0	3988
ENSG00000178602	OTOS	1	0	9	1	3	2	1	1	2	0	1	2	2	1	1	0	0	0	0.0404	0.4774	0	0.9375	0.0432	0.4859	0	0.9418	0.0461	0.495	0	0.9459	0.0452	0.4924	0	0.9447	0.0409	0.4786	0	0.938	0	NaN	NaN	1	0.0384	0.4694	0	0.933	0.0463	0.4948	0	0.9456	0.0463	0.4956	0	0.946	0	NaN	NaN	1	0	NaN	NaN	1	0	NaN	NaN	1	0.9518	1.0627	0.9655	1.0409	0.9801	1.0203	0.9759	1.0268	0.955	1.0609	NaN	NaN	0.9425	1.0859	0.9818	1.0228	0.9813	1.0197	NaN	NaN	NaN	NaN	NaN	NaN	0	9	0	0	0	0	0	0	0	81	0	0	0	6	0	0	0	20	0	0	0	13	0	0	0	7	0	0	0	7	0	0	0	16	0	0	0	0	0	0	0	7	0	0	0	12	0	0	0	20	0	0	0	9	0	0	0	6	0	0	0	0	0	0	0	0	0	0	0	0	0	0	0	0	0	0	0	0	0	0	0	0	0	0	0	0	0	0	0	0	645
ENSG00000144504	ANKMY1	12	13	19	22	17	19	23	21	33	19	1	9	21	10	13	2	5	5	0.0124	0.2995	0	0.7534	0.2133	0.5801	0.2906	0.8766	0.162	0.5117	0.2307	0.8262	0.1196	0.4793	0.3797	0.8412	0.2348	0.5491	0.3118	0.8109	0.1675	0.5152	0.2369	0.8257	0.3704	0.6942	0.4574	0.9141	0.2236	1	1	0.9747	0.0118	0.2871	0	0.731	0.0353	0.4575	0	0.926	0.0236	0.4013	0	0.8839	0.855	0.9517	0.8847	0.9884	0.8121	1.9478	2.8043	2.2074	2.5089	2.5882	1.9328	2.1628	3.7686	3.3759	2.5841	2.6305	4.6744	2.2817	2	1	0.8153	2.0766	0.9274	1.1205	0.8652	1.3161	29.7376	1.9943	0	125	0	0	0	115	0	0	0	250	0	0	0	213	0	0	0	170	0	0	1	203	0	0	1	260	0	0	3	271	0	0	2	342	0	0	1	235	0	0	0	12	0	0	0	90	0	0	2	222	0	0	2	121	0	0	0	162	0	0	0	30	0	0	0	69	0	0	1	62	0	0	0	0	0	0	0	0	0	1	0	0	0	0	0	0	0	0	0	0	4640
ENSG00000130294	KIF1A	1647	2207	2457	2510	2567	2462	2827	2282	2943	3117	1058	1505	2048	2199	2049	962	1424	1402	0.0289	0.0484	0.0459	0.072	0.0313	0.0514	0.049	0.0756	0.0271	0.0447	0.0425	0.066	0.0769	0.1018	0.0998	0.1294	0.0716	0.0933	0.0917	0.1173	0.0626	0.0839	0.0822	0.1077	0.0198	0.0361	0.0336	0.0566	0.025	0.0415	0.0281	0.0583	0.0284	0.0436	0.0314	0.0583	0.0187	0.0446	0.0384	0.0795	0.0263	0.0514	0.0475	0.0837	0.047	0.0752	0.0716	0.1087	12.8448	251.851	13.6647	251.406	13.506	287.785	36.2801	319.882	40.7397	395.548	34.1025	372.1	9.9058	263.329	14.9139	355.608	20.5699	465.637	5.3647	114.333	8.0806	148.198	14.6678	179.984	6	18570	0	0	7	24340	0	0	9	27640	0	0	11	27830	0	0	32	27820	0	0	33	27230	0	0	34	31070	0	0	63	24990	0	0	77	33770	0	0	64	34080	0	0	7	12350	0	0	6	16370	0	0	25	22470	0	0	18	24070	0	0	22	22580	0	0	12	10210	0	0	19	15440	0	0	26	14520	0	0	0	0	0	0	3	1	3	7	9	4	1	1	3	1	0	2	0	1	9218
ENSG00000172478	MAB21L4	0	0	0	0	0	0	0	0	1	0	0	0	1	0	0	1	1	0	0	NaN	NaN	1	0	NaN	NaN	1	0	NaN	NaN	1	0	NaN	NaN	1	0.0416	0.4803	0	0.9386	0	NaN	NaN	1	0.041	0.4783	0	0.9378	0	NaN	NaN	1	0	NaN	NaN	1	0.04	0.4748	0	0.9357	0.042	0.4816	0	0.9396	0	NaN	NaN	1	NaN	NaN	NaN	NaN	NaN	NaN	NaN	NaN	0.9589	1.0582	NaN	NaN	0.9558	1.0625	NaN	NaN	NaN	NaN	0.9518	1.0736	0.9604	1.0531	NaN	NaN	0	0	0	0	0	0	0	0	0	0	0	0	0	0	0	0	0	0	0	0	0	0	0	0	0	0	0	0	0	0	0	0	0	15	0	0	0	0	0	0	0	0	0	0	0	0	0	0	0	15	0	0	0	0	0	0	0	0	0	0	0	19	0	0	0	15	0	0	0	0	0	0	0	0	0	0	0	0	0	0	0	0	0	0	0	0	0	0	0	0	2525
ENSG00000163605	PPP4R2	21	9	26	15	11	6	41	19	19	19	7	5	9	8	14	4	13	17	0.4562	0.7654	0.5365	0.9505	0.7862	0.923	0.8283	0.9828	0.059	0.2402	0.0814	0.4613	0.1929	0.5528	0.2669	0.8568	0.2661	0.6718	0.7926	0.9556	0.0799	0.4597	0.3113	0.862	0.3826	0.7643	1	0.9798	0.0272	0.4248	0	0.9048	0.2921	0.6511	0.3761	0.9098	0.0294	0.433	0	0.91	0.8769	0.9607	0.9024	0.9901	0.2626	0.665	0.7546	0.9517	5.3227	1.8328	18.9267	1.95	2.4127	8.0823	2.7034	2.3707	2.5814	1.3213	1.4625	1.7677	3.2451	1.0817	0.8803	1.2155	3.4793	2.0479	0.8952	1.1951	35.787	2.0149	2.5984	1.3688	1	262	0	0	0	115	0	0	0	349	0	0	0	181	0	0	1	127	0	0	1	82	0	0	1	613	0	0	1	190	0	0	3	199	0	0	3	208	0	0	0	78	0	0	0	39	0	0	4	124	0	0	0	72	0	0	2	162	0	0	0	46	0	0	2	134	0	0	4	236	0	0	0	0	0	0	0	0	0	0	0	1	0	0	1	0	1	0	0	1	4957
ENSG00000255423	EBLN2	4	3	4	7	7	2	3	4	10	7	3	5	5	5	5	1	1	0	0.0207	0.3825	0	0.866	0.0383	0.47	0	0.9334	0.0326	0.4473	0	0.9198	0.0261	0.4157	0	0.8964	0.3031	0.6632	0.3865	0.9175	0.6939	0.8829	0.7505	0.9752	0.2236	1	1	0.9747	0.2236	1	1	0.9747	0.8062	0.9314	0.8447	0.9844	0.0448	0.4906	0	0.9439	0.042	0.4816	0	0.9396	0	NaN	NaN	1	0.8484	1.3969	0.9416	1.0834	0.9123	1.1494	0.8785	1.2585	3.5229	1.9671	12.1021	1.8986	2	1	2	1	21.281	1.9647	0.9736	1.0306	0.9604	1.0531	NaN	NaN	0	45	0	0	0	36	0	0	0	41	0	0	0	83	0	0	0	93	0	0	0	24	0	0	0	41	0	0	0	51	0	0	1	145	0	0	1	79	0	0	0	35	0	0	0	72	0	0	2	63	0	0	1	64	0	0	1	68	0	0	0	9	0	0	0	15	0	0	0	0	0	0	0	0	0	0	0	0	0	0	0	0	0	0	0	0	0	0	0	0	1679
ENSG00000172969	FRG2C	0	0	0	0	0	0	0	1	0	0	0	0	0	0	0	0	0	0	0	NaN	NaN	1	0	NaN	NaN	1	0	NaN	NaN	1	0.0362	0.459	0	0.9261	0	NaN	NaN	1	0	NaN	NaN	1	0	NaN	NaN	1	0	NaN	NaN	1	0	NaN	NaN	1	0	NaN	NaN	1	0	NaN	NaN	1	0	NaN	NaN	1	NaN	NaN	NaN	NaN	NaN	NaN	0.936	1.1237	NaN	NaN	NaN	NaN	NaN	NaN	NaN	NaN	NaN	NaN	NaN	NaN	NaN	NaN	NaN	NaN	0	0	0	0	0	0	0	0	0	0	0	0	0	0	0	0	0	0	0	0	0	0	0	0	0	0	0	0	0	26	0	0	0	0	0	0	0	0	0	0	0	0	0	0	0	0	0	0	0	0	0	0	0	0	0	0	0	0	0	0	0	0	0	0	0	0	0	0	0	0	0	0	0	0	0	0	0	0	0	0	0	0	0	0	0	0	0	0	0	0	2078
ENSG00000185008	ROBO2	57	72	103	93	110	72	116	85	104	101	29	45	50	87	42	11	43	42	0.1104	0.2364	0.1348	0.366	0.0867	0.2342	0.1115	0.397	0.1678	0.3043	0.1976	0.4333	0.1311	0.3099	0.2692	0.5154	0.2208	0.4394	0.4021	0.6616	0.1385	0.332	0.2875	0.551	0.004	0.0867	0	0.2517	0.1205	0.3636	0.2946	0.6373	0.0665	0.2588	0.0926	0.4869	0.0145	0.326	0	0.7948	0.063	0.2492	0.0877	0.4722	0.2667	0.5963	0.5604	0.874	6.2946	21.4561	4.0892	14.1398	8.9828	21.7021	4.4727	10.0612	5.5498	7.2035	4.2776	8.7132	0.9331	9.913	2.9649	5.3065	2.5029	7.619	0.8199	1.7355	2.4791	7.9366	3.5712	2.5027	0	717	0	0	0	837	0	0	0	1323	0	0	0	1138	0	0	4	1352	0	0	2	930	0	0	5	1491	0	0	6	1116	0	0	9	1230	0	0	6	1186	0	0	0	381	0	0	0	626	0	0	0	599	0	0	5	1034	0	0	1	517	0	0	0	124	0	0	1	536	0	0	7	588	0	0	0	0	0	0	1	0	0	0	0	0	0	0	0	1	0	0	0	1	9570
ENSG00000175161	CADM2	40	72	114	49	66	65	152	66	48	83	32	36	61	75	53	23	30	45	0.1384	0.3647	0.1839	0.5905	0.0595	0.2433	0.0832	0.4661	0.1712	0.3122	0.2021	0.4447	0.1887	0.4044	0.2375	0.6039	0.2029	0.5639	0.5115	0.8793	0.2263	0.4399	0.2781	0.6288	0.145	0.4283	0.356	0.7267	0.1277	0.4492	0.3571	0.7833	0.0702	0.2769	0.099	0.5191	0.1616	0.5084	0.2294	0.8216	0.0076	0.1974	0	0.5413	0.1671	0.4222	0.2226	0.6641	3.8231	7.1599	2.4025	7.9373	8.8019	20.5273	5.3805	8.5327	2.6567	2.1271	6.4752	8.8853	2.864	3.9241	2.2811	2.8841	2.4353	6.7772	2.5312	2.6454	0.8361	3.4984	3.8595	5.704	0	393	0	0	0	658	0	0	1	1150	0	0	0	427	0	0	2	637	0	0	1	574	0	0	5	1438	0	0	3	612	0	0	4	433	0	0	4	803	0	0	0	322	0	0	0	345	0	0	4	561	0	0	4	637	0	0	1	477	0	0	1	233	0	0	0	276	0	0	2	444	0	0	0	0	0	0	0	0	0	0	0	0	0	0	0	1	0	0	0	0	9488
ENSG00000170142	UBE2E1	16	16	26	16	19	15	27	25	21	19	12	12	18	26	11	9	14	13	0.5235	0.7963	0.601	0.9535	0.0108	0.266	0	0.6909	0.1083	0.45	0.343	0.8099	0.0078	0.1923	0	0.5272	0.0075	0.1858	0	0.5118	0.0102	0.2582	0	0.6759	0.0072	0.1732	0	0.48	0.2267	0.5961	0.305	0.8872	0.0128	0.2998	0	0.7528	0.0194	0.3722	0	0.8544	0.0135	0.3122	0	0.7737	0.0108	0.2657	0	0.69	6.8355	1.9817	0.8205	2.322	1.9243	2.4206	0.8527	3.6751	0.8538	3.8394	0.817	2.4117	0.8675	4.2409	2.8781	2.1233	0.8185	1.9578	0.8421	1.4509	0.8176	1.8441	0.8204	2.3271	0	214	0	0	0	244	0	0	0	335	0	0	0	236	0	0	2	229	0	0	0	198	0	0	3	380	0	0	0	253	0	0	0	285	0	0	0	194	0	0	0	167	0	0	0	133	0	0	0	291	0	0	1	241	0	0	0	150	0	0	0	88	0	0	0	139	0	0	0	164	0	0	0	0	0	0	0	0	1	0	0	0	0	0	0	0	0	0	0	0	1783
ENSG00000174748	RPL15	3207	3978	4934	4390	5068	4600	5955	4660	5767	5565	2029	2956	3660	4139	3751	1614	2451	2546	0.0081	0.0175	0.0159	0.0302	0.0066	0.0133	0.0076	0.0208	0.0062	0.0125	0.007	0.0198	0.0167	0.0268	0.0256	0.0389	0.0218	0.0324	0.0315	0.045	0.0175	0.0281	0.0271	0.0409	0.0104	0.0184	0.0117	0.027	0.0105	0.0191	0.0119	0.0284	0.0075	0.0172	0.0152	0.0304	0.001	0.0096	0	0.0262	0.0218	0.0387	0.0363	0.0598	0.0325	0.0504	0.0484	0.0714	6.5291	363.612	8.5352	654.798	8.2302	667.694	15.1737	549.635	20.4738	608.676	15.0693	518.668	12.1311	666.419	11.0722	586.367	5.8538	331.821	1.3659	138.115	10.6601	263.325	17.047	320.659	8	34730	0	0	6	42700	0	0	9	53680	0	0	16	47200	0	0	35	54610	0	0	26	49760	0	0	33	63650	0	0	48	50590	0	0	67	65600	0	0	53	60660	0	0	11	21900	0	0	11	31380	0	0	27	39550	0	0	22	44800	0	0	28	40400	0	0	8	17330	0	0	29	26540	0	0	36	26660	0	0	0	0	1	0	2	1	0	5	3	2	0	0	0	2	2	0	3	2	3182
ENSG00000174738	NR1D2	2	1	0	0	1	1	1	0	1	1	0	0	3	0	1	1	0	3	0.044	0.4884	0	0.9427	0.0438	0.4874	0	0.9422	0.0402	0.4753	0	0.9361	0	NaN	NaN	1	0.0424	0.4835	0	0.9404	0.045	0.491	0	0.9439	0.0283	0.4266	0	0.9048	0	NaN	NaN	1	0.0463	0.4956	0	0.946	0.2236	1	1	0.9747	0	NaN	NaN	1	0.0291	0.4303	0	0.9074	0.9702	1.037	0.9696	1.0401	0.9523	1.0713	NaN	NaN	0.962	1.0483	0.9752	1.0311	0.8914	1.221	NaN	NaN	0.9813	1.0197	2	1	NaN	NaN	0.8957	1.2094	0	37	0	0	0	20	0	0	0	0	0	0	0	0	0	0	0	12	0	0	0	12	0	0	0	21	0	0	0	0	0	0	0	13	0	0	0	9	0	0	0	0	0	0	0	0	0	0	0	45	0	0	0	0	0	0	0	6	0	0	1	16	0	0	0	0	0	0	0	43	0	0	0	0	0	0	0	0	0	0	0	0	0	0	0	0	0	0	0	0	5231
ENSG00000077092	RARB	1	1	4	0	4	0	2	1	2	1	1	2	1	1	4	1	1	2	0.2236	1	1	0.9747	0	NaN	NaN	1	0.0366	0.4626	0	0.9288	0.0409	0.4781	0	0.9374	0.2236	1	1	0.9747	0.0419	0.4817	0	0.9395	0.0426	0.4836	0	0.9404	0.0472	0.4971	0	0.9466	0.0264	0.4167	0	0.897	0.04	0.4748	0	0.9357	0.0397	0.474	0	0.9354	0.0389	0.4714	0	0.9342	2	1	NaN	NaN	0.9347	1.1076	0.9561	1.0647	2	1	0.9599	1.0536	0.9642	1.0493	0.9864	1.0176	0.8809	1.2572	0.9518	1.0736	0.9499	1.0746	0.9448	1.0798	0	19	0	0	0	10	0	0	0	46	0	0	0	0	0	0	2	46	0	0	0	0	0	0	0	30	0	0	0	15	0	0	1	20	0	0	0	15	0	0	0	22	0	0	0	23	0	0	0	12	0	0	0	7	0	0	0	58	0	0	0	19	0	0	0	20	0	0	0	19	0	0	0	0	0	0	1	0	0	0	0	0	0	0	0	0	0	0	0	0	3132
ENSG00000151093	OXSM	19	23	36	25	37	20	38	21	32	30	6	12	20	16	11	4	17	12	0.2086	0.5739	0.5287	0.888	0.6126	0.8406	0.6811	0.9632	0.1736	0.4378	0.2317	0.6852	0.4831	0.7638	0.5651	0.9363	0.3786	0.7327	0.8285	0.9604	0.332	0.7004	0.767	0.9519	0.3009	0.6286	0.3858	0.8744	0.7195	0.8935	0.7725	0.9767	0.9194	0.978	0.9365	0.9935	0.0285	0.4284	0	0.9064	0.169	0.5177	0.2386	0.8278	0.3074	0.7093	0.9683	0.9677	2.6551	2.0405	9.3027	2.0311	3.8035	5.2802	6.5514	2.276	3.7308	1.4448	3.3285	1.4985	4.1357	2.683	13.6812	1.9439	56.6232	2.0364	0.8916	1.2125	2.5904	2.6123	2.7817	1.206	0	263	0	0	0	294	0	0	0	524	0	0	0	348	0	0	4	504	0	0	3	287	0	0	2	520	0	0	3	273	0	0	6	409	0	0	6	382	0	0	0	82	0	0	0	132	0	0	2	267	0	0	2	215	0	0	2	128	0	0	0	49	0	0	1	232	0	0	3	173	0	0	0	0	0	0	0	0	0	0	0	1	0	0	0	0	0	0	0	0	1506
ENSG00000180376	CCDC66	10	7	12	11	14	5	15	6	8	7	2	3	6	10	10	4	6	9	0.9205	0.9785	0.9374	0.9936	0.2236	1	1	0.9747	0.3493	0.6987	0.4333	0.9314	0.2236	1	1	0.9747	0.0181	0.3591	0	0.8384	0.5732	0.8259	0.6445	0.9634	0.0217	0.3877	0	0.8704	0.0174	0.3559	0	0.8355	0.3845	0.7675	1	0.9809	0.0344	0.4558	0	0.9254	0.0283	0.4283	0	0.9068	0.0181	0.3619	0	0.843	57.468	2.0371	2	1	3.9515	1.8855	2	1	0.8389	1.5293	7.7366	1.8683	0.8568	1.38	0.8316	1.5382	3.2296	1.0604	0.9206	1.1211	0.8883	1.2088	0.8354	1.5037	0	126	0	0	0	75	0	0	0	114	0	0	0	107	0	0	2	140	0	0	1	55	0	0	1	142	0	0	2	51	0	0	0	95	0	0	2	105	0	0	0	26	0	0	0	24	0	0	0	69	0	0	0	141	0	0	3	128	0	0	0	31	0	0	0	50	0	0	0	86	0	0	0	0	0	0	0	0	0	0	0	1	0	0	0	0	0	0	0	0	3134
ENSG00000157500	APPL1	58	80	124	70	102	101	133	95	114	99	27	42	63	72	64	22	53	37	0.1188	0.2893	0.2494	0.4895	0.1697	0.3067	0.1996	0.436	0.1396	0.2913	0.2608	0.4648	0.207	0.391	0.3615	0.5853	0.2731	0.4606	0.4368	0.6474	0.3835	0.6501	0.6286	0.8663	0.2044	0.4415	0.3982	0.683	0.0931	0.2561	0.1206	0.4343	0.1773	0.4207	0.3707	0.675	0.2738	0.5993	0.3559	0.8537	0.1928	0.4108	0.2421	0.612	0.1138	0.379	0.2998	0.6773	4.3158	10.6931	9.0558	21.6279	5.7865	14.1705	6.6081	10.4027	8.3553	9.9062	6.1902	3.444	4.6592	6.0104	3.9096	12.0424	4.0074	5.6312	3.9513	2.8918	5.3993	8.3319	2.5858	4.338	0	888	0	0	0	1173	0	0	1	1907	0	0	0	996	0	0	6	1509	0	0	5	1451	0	0	9	1920	0	0	10	1457	0	0	15	1853	0	0	15	1358	0	0	0	413	0	0	1	624	0	0	8	945	0	0	2	1077	0	0	6	944	0	0	2	327	0	0	3	693	0	0	4	534	0	0	0	0	0	0	0	0	1	0	1	1	0	0	1	0	0	0	0	1	6069
ENSG00000174840	PDE12	6	11	9	12	4	10	10	9	12	9	3	5	4	3	4	2	5	3	0.2236	1	1	0.9747	0.311	0.6659	0.3955	0.9158	0.3811	0.7195	0.4646	0.9375	0.0125	0.2906	0	0.7348	0.4024	0.7688	1	0.9776	0.0157	0.3328	0	0.8023	0.0259	0.4148	0	0.8955	0.0341	0.4533	0	0.9235	0.807	0.9318	0.8455	0.9845	0.2236	1	1	0.9747	0.0225	0.393	0	0.8755	0.2236	1	1	0.9747	2	1	3.6595	2.021	4.3221	1.8725	0.8266	2.0677	3.5371	1.1499	0.8325	1.7083	0.8777	1.2628	0.921	1.1323	21.3666	1.9626	2	1	0.8607	1.3562	2	1	0	80	0	0	0	163	0	0	0	155	0	0	0	213	0	0	1	53	0	0	2	176	0	0	1	141	0	0	0	140	0	0	4	194	0	0	0	122	0	0	0	60	0	0	0	57	0	0	0	52	0	0	0	46	0	0	2	83	0	0	1	20	0	0	0	75	0	0	1	43	0	0	0	0	0	0	0	1	0	0	0	0	0	0	0	0	1	0	0	0	8780
ENSG00000163681	SLMAP	9	4	12	7	10	10	16	17	19	9	3	7	6	8	8	2	6	15	0.0173	0.3557	0	0.8356	0.0163	0.3435	0	0.819	0.0111	0.2765	0	0.7125	0.0101	0.256	0	0.672	0.0084	0.2103	0	0.5709	0.014	0.3158	0	0.7783	0.0221	0.392	0	0.875	0.7948	0.9267	0.8354	0.9835	0.7685	0.9154	0.8135	0.9814	0.0352	0.4576	0	0.926	0.025	0.4109	0	0.8928	0.0111	0.2739	0	0.7064	0.8305	1.5368	0.829	1.6194	0.8117	2.1793	0.8168	2.437	0.8402	3.2362	0.8227	1.8246	0.8573	1.3568	19.8826	1.9556	17.187	1.9394	0.9267	1.1203	0.8705	1.2732	0.8164	2.2215	0	86	0	0	0	45	0	0	0	173	0	0	0	102	0	0	0	116	0	0	0	120	0	0	0	190	0	0	0	170	0	0	0	245	0	0	0	137	0	0	1	42	0	0	0	83	0	0	0	66	0	0	1	94	0	0	1	70	0	0	0	30	0	0	0	62	0	0	0	155	0	0	0	0	0	0	0	0	0	0	0	0	0	0	0	0	0	0	0	0	6749
ENSG00000163449	TMEM169	42	64	68	77	67	70	67	53	73	79	10	28	42	42	41	9	23	30	0.2176	0.4207	0.2654	0.6025	0.1346	0.3569	0.3024	0.6062	0.2106	0.4063	0.256	0.5826	0.2567	0.5551	0.5131	0.823	0.3878	0.69	0.6823	0.9149	0.2686	0.5342	0.4957	0.7795	0.2006	0.4193	0.2507	0.6194	0.2434	0.6251	0.6163	0.9237	0.1485	0.3767	0.1951	0.6008	0.2339	0.6598	0.8631	0.9599	0.0083	0.2105	0	0.5716	0.0391	0.245	0.1321	0.5339	6.7082	9.9279	3.559	6.5212	6.8669	10.7737	4.0392	3.3371	4.9978	2.342	4.9494	4.4321	5.5743	8.3042	2.7203	1.6976	4.018	7.1499	2.2507	1.2121	0.8349	3.2195	1.623	5.116	0	573	0	0	0	830	0	0	0	932	0	0	0	1004	0	0	4	948	0	0	5	1011	0	0	4	959	0	0	7	722	0	0	11	941	0	0	9	1092	0	0	0	177	0	0	1	325	0	0	3	605	0	0	5	518	0	0	2	557	0	0	3	143	0	0	0	257	0	0	3	429	0	0	0	0	0	0	0	0	0	0	0	0	0	0	0	1	0	1	0	1	3460
ENSG00000079246	XRCC5	99	33	150	40	56	38	369	48	71	58	41	21	40	55	65	9	38	126	0.0492	0.207	0.067	0.4064	0.0058	0.1389	0	0.3935	0.0536	0.1017	0.0623	0.1525	0.1213	0.3124	0.1575	0.5091	0.1039	0.3012	0.2446	0.5357	0.1084	0.2849	0.1405	0.4712	0.0045	0.098	0	0.2824	0.0051	0.1185	0	0.3395	0.0391	0.1663	0.0521	0.3328	0.0164	0.3449	0	0.8209	0.0054	0.1252	0	0.3567	0.0749	0.167	0.0912	0.2667	2.3819	9.6173	0.8792	5.5703	9.3689	85.979	4.163	9.7936	3.2878	7.7378	4.1168	11.0083	0.9257	8.6243	0.8958	6.777	2.4161	12.6867	0.8284	1.6093	0.8973	6.3799	6.0966	31.8724	0	1157	0	0	0	402	0	0	1	1793	0	0	0	507	0	0	1	708	0	0	0	438	0	0	6	4438	0	0	2	597	0	0	5	893	0	0	2	740	0	0	0	501	0	0	0	275	0	0	0	534	0	0	0	662	0	0	1	773	0	0	0	109	0	0	0	462	0	0	3	1439	0	0	0	0	0	0	0	0	0	0	1	0	0	0	0	0	0	0	0	0	3761
ENSG00000138375	SMARCAL1	44	55	80	59	75	52	72	49	96	71	38	52	53	55	49	25	43	43	0.0459	0.1978	0.0626	0.3918	0.167	0.4289	0.2241	0.6766	0.0511	0.2059	0.0698	0.3988	0.0638	0.246	0.0887	0.4634	0.2819	0.563	0.5232	0.8134	0.1135	0.2971	0.1477	0.4886	0.1159	0.3951	0.3095	0.7036	0.0057	0.1385	0	0.3926	0.0644	0.2537	0.0898	0.4796	0.0088	0.2302	0	0.6175	0.2175	0.5888	0.5506	0.8996	0.3197	0.6244	0.4033	0.8536	2.3416	10.01	3.7287	5.3675	2.4972	10.1716	2.5525	8.3118	4.7155	3.7736	4.1068	10.3763	2.4879	3.9126	0.8758	5.5746	2.4785	7.7501	0.8189	2.8196	2.6604	1.9265	4.8695	3.2229	0	405	0	0	0	486	0	0	0	763	0	0	2	602	0	0	1	726	0	0	2	506	0	0	1	692	0	0	1	475	0	0	10	951	0	0	2	697	0	0	0	369	0	0	1	487	0	0	4	486	0	0	0	559	0	0	1	521	0	0	0	221	0	0	4	423	0	0	3	378	0	0	0	0	0	0	0	0	0	0	1	0	0	0	1	0	0	0	0	0	3201
ENSG00000197756	RPL37A	7472	11018	10838	13315	13910	12795	13531	9923	15492	15392	4537	8999	10521	11447	8670	3649	5698	6545	0.0001	0.0018	0	0.005	0.0001	0.0017	0	0.0048	0.0073	0.0116	0.0081	0.0158	0.01	0.0158	0.0151	0.0227	0.0051	0.0094	0.0088	0.0148	0.0063	0.01	0.007	0.0137	0.0001	0.0019	0	0.0053	0.0004	0.0036	0	0.0099	0.0026	0.0069	0.0029	0.0126	0.0006	0.0055	0	0.0151	0.0097	0.016	0.0109	0.0224	0.0136	0.0221	0.0212	0.0324	1.1578	650.819	1.142	676.328	18.4134	1618.99	16.2239	1009.37	9.8024	1030.72	18.3885	1875.8	1.1932	630.539	1.3679	369.499	4.7438	692.51	1.3565	240.517	15.7559	998.976	14.5595	642.282	25	79210	0	0	32	114700	0	0	29	114600	0	0	39	137600	0	0	50	143500	0	0	46	132600	0	0	75	141700	0	0	75	105300	0	0	91	160200	0	0	85	159500	0	0	15	48160	0	0	23	94160	0	0	41	109200	0	0	46	118600	0	0	46	91450	0	0	17	38500	0	0	36	60260	0	0	57	69130	0	0	0	0	0	0	0	0	1	7	4	1	0	0	0	0	0	0	2	2	2992
ENSG00000115457	IGFBP2	3330	4600	4628	4581	4951	5130	5100	4315	5959	5996	2360	3599	4701	4850	4216	1777	2650	2614	0.016	0.0271	0.0258	0.0409	0.012	0.0188	0.0132	0.0256	0.0162	0.028	0.0269	0.0427	0.0237	0.0355	0.0344	0.0494	0.0252	0.0357	0.0349	0.0478	0.0297	0.0409	0.0401	0.0537	0.0059	0.0112	0.0067	0.0171	0.0186	0.0285	0.0204	0.0384	0.0144	0.0227	0.0159	0.0311	0.0259	0.0406	0.0287	0.0552	0.017	0.0319	0.0297	0.0508	0.0282	0.0449	0.0431	0.0651	12.3367	440.224	18.8142	1012.8	11.7068	403.795	19.8614	537.502	25.8526	696.569	30.1495	705.106	9.6974	882.052	20.3511	712.795	18.4234	815.711	18.4779	450.176	9.2244	278.533	15.1722	321.31	18	39150	0	0	17	57310	0	0	14	49270	0	0	18	56290	0	0	48	59460	0	0	39	64040	0	0	48	58390	0	0	56	50750	0	0	80	74930	0	0	82	72930	0	0	8	28230	0	0	19	45170	0	0	33	59700	0	0	40	59980	0	0	37	51650	0	0	20	21310	0	0	30	31500	0	0	37	29260	0	0	0	0	0	0	3	2	0	3	3	6	0	1	1	0	0	1	2	1	4414
ENSG00000183662	TAFA1	0	0	1	1	1	0	0	0	0	0	0	0	0	0	0	0	0	0	0.0449	0.4912	0	0.9442	0	NaN	NaN	1	0	NaN	NaN	1	0	NaN	NaN	1	0	NaN	NaN	1	0	NaN	NaN	1	0	NaN	NaN	1	0	NaN	NaN	1	0	NaN	NaN	1	0	NaN	NaN	1	0	NaN	NaN	1	0	NaN	NaN	1	0.9744	1.0294	NaN	NaN	NaN	NaN	NaN	NaN	NaN	NaN	NaN	NaN	NaN	NaN	NaN	NaN	NaN	NaN	NaN	NaN	NaN	NaN	NaN	NaN	0	0	0	0	0	0	0	0	0	8	0	0	0	11	0	0	0	10	0	0	0	0	0	0	0	0	0	0	0	0	0	0	0	0	0	0	0	0	0	0	0	0	0	0	0	0	0	0	0	0	0	0	0	0	0	0	0	0	0	0	0	0	0	0	0	0	0	0	0	0	0	0	0	0	0	0	0	0	0	0	0	0	0	0	0	0	0	0	0	0	1979
ENSG00000144746	ARL6IP5	12	7	10	12	16	7	12	8	31	4	3	7	7	11	13	4	2	4	0.507	0.7867	0.586	0.9505	0.0166	0.3443	0	0.8192	0.2588	0.6252	0.3398	0.9006	0.236	0.6609	0.8628	0.9599	0.0047	0.1026	0	0.2953	0.2236	1	1	0.9747	0.0163	0.3389	0	0.811	0.0131	0.3056	0	0.7624	0.0125	0.2932	0	0.7408	0.0227	0.3925	0	0.8744	0.0349	0.4556	0	0.9246	0.0211	0.3798	0	0.8609	6.5326	2.0012	0.8328	1.6215	3.148	2.0626	2.2681	1.2154	0.9241	8.172	2	1	0.8361	1.6663	0.8183	1.9055	0.8212	2.0279	0.8643	1.3641	0.9261	1.1279	0.8581	1.4291	0	200	0	0	0	133	0	0	0	162	0	0	0	200	0	0	2	236	0	0	0	120	0	0	1	192	0	0	3	133	0	0	0	559	0	0	1	57	0	0	0	65	0	0	0	80	0	0	0	103	0	0	0	200	0	0	0	157	0	0	0	74	0	0	0	32	0	0	0	75	0	0	0	0	0	0	0	0	0	1	0	0	0	0	0	0	0	0	0	0	2134
ENSG00000187098	MITF	4	3	7	4	5	0	3	2	4	3	4	2	1	3	3	1	3	2	0.7862	0.923	0.8283	0.9828	0	NaN	NaN	1	0.0488	0.5022	0	0.9489	0.0292	0.4282	0	0.9049	0.3393	0.7469	1	0.9808	0.0315	0.4421	0	0.9161	0.2236	1	1	0.9747	0.0306	0.4381	0	0.9133	0.0337	0.4508	0	0.9217	0.0417	0.4811	0	0.9391	0.0336	0.451	0	0.922	0.0348	0.4558	0	0.9249	18.927	1.9502	NaN	NaN	0.9936	1.0054	0.9001	1.2249	2.7929	1.0158	0.9078	1.1678	2	1	0.9028	1.1805	0.9195	1.1415	0.9592	1.0554	0.9186	1.1398	0.9253	1.1259	0	71	0	0	0	49	0	0	0	108	0	0	0	72	0	0	1	80	0	0	0	0	0	0	0	2	0	0	0	44	0	0	3	51	0	0	0	41	0	0	0	69	0	0	0	36	0	0	1	14	0	0	0	60	0	0	0	35	0	0	0	15	0	0	0	35	0	0	0	28	0	0	0	0	0	0	0	0	0	0	1	0	0	0	0	0	0	0	0	0	4814
ENSG00000170837	GPR27	7	11	13	9	11	1	11	3	17	12	1	7	5	9	2	1	6	3	0.2167	0.5786	0.2938	0.8718	0.0388	0.4702	0	0.9332	0.0106	0.257	0	0.6714	0.0265	0.4161	0	0.8961	0.1112	0.393	0.1589	0.6867	0.0098	0.2405	0	0.637	0.0169	0.3421	0	0.8145	0.8171	0.9358	0.8538	0.9852	0.0344	0.4538	0	0.9235	0.0405	0.4764	0	0.9364	0.4575	0.765	0.5379	0.9495	0.027	0.4189	0	0.8984	2.8878	2.2872	0.9458	1.0862	0.8288	2.4577	0.8829	1.2625	2.4908	4.1268	0.8329	2.6997	0.8412	1.6523	22.8793	1.9848	0.9237	1.1334	0.9545	1.0705	5.3882	1.8594	0.8857	1.2521	1	142	0	0	0	210	0	0	0	249	0	0	0	185	0	0	1	222	0	0	0	24	0	0	0	217	0	0	0	51	0	0	1	331	0	0	0	219	0	0	0	6	0	0	0	144	0	0	0	101	0	0	2	196	0	0	0	33	0	0	0	18	0	0	1	119	0	0	0	50	0	0	0	0	0	0	0	0	0	0	0	0	0	0	0	0	0	0	0	0	2642
ENSG00000118855	MFSD1	2	0	1	0	2	2	2	1	4	2	3	0	0	1	1	0	0	0	0.0489	0.5023	0	0.949	0.0344	0.4543	0	0.924	0.0397	0.4738	0	0.9354	0.0404	0.4763	0	0.9365	0.0244	0.4035	0	0.8848	0.0325	0.4454	0	0.918	0	NaN	NaN	1	0.0428	0.4846	0	0.941	0.0397	0.4738	0	0.9351	0	NaN	NaN	1	0	NaN	NaN	1	0	NaN	NaN	1	0.9937	1.0043	0.9224	1.1298	0.9493	1.0744	0.9536	1.0694	0.8729	1.3159	0.9142	1.16	NaN	NaN	0.9638	1.0453	0.9505	1.0766	NaN	NaN	NaN	NaN	NaN	NaN	0	10	0	0	0	0	0	0	0	13	0	0	0	0	0	0	0	2	0	0	0	35	0	0	0	22	0	0	0	16	0	0	0	64	0	0	0	39	0	0	0	43	0	0	0	0	0	0	0	0	0	0	0	18	0	0	0	20	0	0	0	0	0	0	0	0	0	0	0	0	0	0	0	0	0	0	0	0	0	0	0	0	0	0	0	0	0	0	0	0	2361
ENSG00000283154	IQCJ-SCHIP1	1	1	0	2	0	0	1	0	2	3	0	2	1	3	1	1	0	2	0	NaN	NaN	1	0	NaN	NaN	1	0.0478	0.4993	0	0.9475	0	NaN	NaN	1	0.0445	0.4901	0	0.9437	0.2236	1	1	0.9747	0.0461	0.4943	0	0.9455	0.0457	0.4937	0	0.9454	0.0472	0.4972	0	0.9466	0.0463	0.4954	0	0.9461	0	NaN	NaN	1	0.0468	0.4961	0	0.9462	NaN	NaN	NaN	NaN	0.9894	1.0127	NaN	NaN	0.9724	1.0314	2	1	0.9805	1.0229	0.978	1.0227	0.9865	1.0178	0.9812	1.0193	NaN	NaN	0.9845	1.0198	0	5	0	0	0	7	0	0	0	0	0	0	0	7	0	0	0	0	0	0	0	0	0	0	0	4	0	0	0	0	0	0	0	9	0	0	1	21	0	0	0	0	0	0	0	9	0	0	0	6	0	0	0	10	0	0	0	5	0	0	0	6	0	0	0	0	0	0	0	5	0	0	0	0	0	0	0	0	0	0	0	0	0	0	0	0	0	0	0	0	2633
ENSG00000214216	IQCJ	0	1	0	0	0	0	0	0	0	0	0	0	0	0	0	0	0	0	0	NaN	NaN	1	0	NaN	NaN	1	0	NaN	NaN	1	0	NaN	NaN	1	0	NaN	NaN	1	0	NaN	NaN	1	0	NaN	NaN	1	0	NaN	NaN	1	0	NaN	NaN	1	0	NaN	NaN	1	0	NaN	NaN	1	0	NaN	NaN	1	NaN	NaN	NaN	NaN	NaN	NaN	NaN	NaN	NaN	NaN	NaN	NaN	NaN	NaN	NaN	NaN	NaN	NaN	NaN	NaN	NaN	NaN	NaN	NaN	0	0	0	0	0	3	0	0	0	0	0	0	0	0	0	0	0	0	0	0	0	0	0	0	0	0	0	0	0	0	0	0	0	0	0	0	0	0	0	0	0	0	0	0	0	0	0	0	0	0	0	0	0	0	0	0	0	0	0	0	0	0	0	0	0	0	0	0	0	0	0	0	0	0	0	0	0	0	0	0	0	0	0	0	0	0	0	0	0	0	1460
ENSG00000151967	SCHIP1	4	6	7	10	10	10	8	6	4	15	0	4	5	6	3	3	5	6	0.6185	0.8485	0.6849	0.9685	0.446	0.7596	0.5271	0.9491	0.2236	1	1	0.9747	0.2236	1	1	0.9747	0.2236	1	1	0.9747	0.5457	0.8084	0.6212	0.9567	0.0218	0.3892	0	0.8718	0.2236	1	1	0.9747	0.032	0.4446	0	0.9179	0.0339	0.4528	0	0.9233	0.0253	0.4124	0	0.8941	0.0235	0.4021	0	0.8852	9.0036	1.8628	5.1675	1.8341	2	1	2	1	2	1	7.3127	1.9725	0.8569	1.3727	2	1	0.9096	1.1588	0.9195	1.1324	0.8728	1.2679	0.8626	1.3081	0	49	0	0	0	82	0	0	0	75	0	0	0	110	0	0	1	98	0	0	1	122	0	0	2	81	0	0	2	70	0	0	1	51	0	0	2	188	0	0	0	0	0	0	0	47	0	0	0	68	0	0	1	55	0	0	0	39	0	0	0	33	0	0	0	61	0	0	0	60	0	0	0	0	0	0	0	0	0	0	0	0	0	0	0	0	0	0	0	0	5949
ENSG00000168811	IL12A	0	0	0	0	0	1	0	0	0	1	0	1	0	0	0	0	0	0	0	NaN	NaN	1	0.0458	0.4933	0	0.9449	0	NaN	NaN	1	0	NaN	NaN	1	0	NaN	NaN	1	0.041	0.4786	0	0.9378	0	NaN	NaN	1	0	NaN	NaN	1	0	NaN	NaN	1	0	NaN	NaN	1	0	NaN	NaN	1	0	NaN	NaN	1	NaN	NaN	0.9797	1.0264	NaN	NaN	NaN	NaN	NaN	NaN	0.9563	1.0627	NaN	NaN	NaN	NaN	NaN	NaN	NaN	NaN	NaN	NaN	NaN	NaN	0	0	0	0	0	0	0	0	0	0	0	0	0	0	0	0	0	0	0	0	0	8	0	0	0	0	0	0	0	0	0	0	0	0	0	0	0	17	0	0	0	0	0	0	0	0	0	0	0	0	0	0	0	0	0	0	0	0	0	0	0	0	0	0	0	0	0	0	0	0	0	0	0	0	0	0	0	0	0	0	0	0	0	0	0	0	0	0	0	0	1909
ENSG00000182447	OTOL1	0	0	0	0	0	1	0	0	1	0	0	0	1	0	0	0	1	1	0	NaN	NaN	1	0.0463	0.4947	0	0.9456	0	NaN	NaN	1	0	NaN	NaN	1	0.041	0.4787	0	0.9378	0	NaN	NaN	1	0.0472	0.4979	0	0.9471	0	NaN	NaN	1	0	NaN	NaN	1	0	NaN	NaN	1	0.0427	0.4847	0	0.9412	0.0466	0.4961	0	0.9464	NaN	NaN	0.9818	1.0228	NaN	NaN	NaN	NaN	0.9563	1.0627	NaN	NaN	0.9857	1.0144	NaN	NaN	NaN	NaN	NaN	NaN	0.9632	1.0443	0.9827	1.0178	0	0	0	0	0	0	0	0	0	0	0	0	0	0	0	0	0	0	0	0	0	7	0	0	0	0	0	0	0	0	0	0	0	16	0	0	0	0	0	0	0	0	0	0	0	0	0	0	0	4	0	0	0	0	0	0	0	0	0	0	0	0	0	0	0	13	0	0	0	5	0	0	0	0	0	0	0	0	0	0	0	0	0	0	0	0	0	0	0	0	1434
ENSG00000163536	SERPINI1	6	5	6	6	6	2	6	8	21	6	1	4	3	4	0	3	0	0	0.0214	0.3854	0	0.8682	0.0344	0.4543	0	0.924	0.5574	0.8183	0.6302	0.962	0.0142	0.3136	0	0.7733	0.0066	0.1528	0	0.4284	0.0173	0.3493	0	0.8256	0.0245	0.4027	0	0.8835	0.0327	0.4489	0	0.9211	0	NaN	NaN	1	0.0243	0.4014	0	0.8823	0	NaN	NaN	1	0	NaN	NaN	1	0.8545	1.3899	0.923	1.1304	7.3233	1.8576	0.8293	1.8576	0.8836	4.9984	0.8381	1.5934	0.876	1.3245	0.9118	1.1418	NaN	NaN	0.8746	1.33	NaN	NaN	NaN	NaN	0	122	0	0	0	76	0	0	0	109	0	0	0	58	0	0	0	91	0	0	0	35	0	0	1	104	0	0	0	121	0	0	0	365	0	0	0	109	0	0	1	14	0	0	0	42	0	0	0	60	0	0	0	50	0	0	0	0	0	0	0	68	0	0	0	0	0	0	0	0	0	0	0	0	0	0	0	0	0	0	0	0	0	0	0	0	0	0	0	0	1907
ENSG00000085274	MYNN	2	0	2	0	0	2	4	1	1	1	2	0	0	1	2	2	2	0	0	NaN	NaN	1	0.0361	0.4614	0	0.9284	0.0255	0.4113	0	0.8923	0.0365	0.4607	0	0.9274	0.0408	0.477	0	0.9368	0.0419	0.4817	0	0.9395	0	NaN	NaN	1	0.0459	0.4937	0	0.9451	0.0351	0.4568	0	0.9255	0.0344	0.4545	0	0.924	0.0445	0.4894	0	0.9431	0	NaN	NaN	1	NaN	NaN	0.9305	1.1079	0.8766	1.2791	0.9358	1.1162	0.9559	1.0684	0.9599	1.0536	NaN	NaN	0.9802	1.0255	0.9264	1.123	0.9229	1.1299	0.9733	1.0359	NaN	NaN	0	31	0	0	0	0	0	0	0	28	0	0	0	0	0	0	0	0	0	0	0	30	0	0	0	68	0	0	0	25	0	0	0	17	0	0	0	15	0	0	0	43	0	0	0	0	0	0	0	0	0	0	0	10	0	0	0	31	0	0	0	32	0	0	0	10	0	0	0	0	0	0	0	0	0	0	0	0	0	0	0	0	0	0	0	0	0	0	0	0	4999
ENSG00000188306	LRRIQ4	0	0	1	0	0	0	0	0	0	0	0	0	0	0	0	0	0	0	0	NaN	NaN	1	0	NaN	NaN	1	0	NaN	NaN	1	0	NaN	NaN	1	0	NaN	NaN	1	0	NaN	NaN	1	0	NaN	NaN	1	0	NaN	NaN	1	0	NaN	NaN	1	0	NaN	NaN	1	0	NaN	NaN	1	0	NaN	NaN	1	NaN	NaN	NaN	NaN	NaN	NaN	NaN	NaN	NaN	NaN	NaN	NaN	NaN	NaN	NaN	NaN	NaN	NaN	NaN	NaN	NaN	NaN	NaN	NaN	0	0	0	0	0	0	0	0	0	8	0	0	0	0	0	0	0	0	0	0	0	0	0	0	0	0	0	0	0	0	0	0	0	0	0	0	0	0	0	0	0	0	0	0	0	0	0	0	0	0	0	0	0	0	0	0	0	0	0	0	0	0	0	0	0	0	0	0	0	0	0	0	0	0	0	0	0	0	0	0	0	0	0	0	0	0	0	0	0	0	1827
ENSG00000187033	SAMD7	0	0	3	1	1	1	0	1	0	0	0	0	1	0	0	1	2	5	0.0455	0.4926	0	0.9446	0.0463	0.4947	0	0.9456	0	NaN	NaN	1	0.0437	0.487	0	0.9421	0	NaN	NaN	1	0	NaN	NaN	1	0.0432	0.4854	0	0.941	0	NaN	NaN	1	0	NaN	NaN	1	0.0448	0.4906	0	0.9439	0.0394	0.4738	0	0.9357	0.0244	0.407	0	0.8894	0.9783	1.0278	0.9818	1.0228	NaN	NaN	0.9689	1.0405	NaN	NaN	NaN	NaN	0.9672	1.0464	NaN	NaN	NaN	NaN	0.9736	1.0306	0.9466	1.0715	0.8683	1.2898	0	0	0	0	0	0	0	0	0	42	0	0	0	10	0	0	0	9	0	0	0	7	0	0	0	0	0	0	0	10	0	0	0	0	0	0	0	0	0	0	0	0	0	0	0	0	0	0	0	11	0	0	0	0	0	0	0	0	0	0	0	9	0	0	0	20	0	0	0	57	0	0	0	0	0	0	0	0	0	0	0	0	0	0	0	0	0	0	0	0	2399
ENSG00000182923	CEP63	14	14	18	13	8	9	15	9	23	15	3	4	5	5	3	0	6	7	0.7988	0.9283	0.8386	0.9839	0.5682	0.8243	0.6402	0.9636	0.0129	0.3073	0	0.767	0.4495	0.7611	0.5303	0.9491	0.0072	0.1795	0	0.4965	0.583	0.8282	0.6545	0.962	0.0256	0.4146	0	0.8958	0.2236	1	1	0.9747	0.0333	0.4506	0	0.922	0	NaN	NaN	1	0.0287	0.4312	0	0.9093	0.0199	0.3757	0	0.858	20.3502	1.9581	7.5521	1.8445	0.8116	1.8737	5.2366	1.8434	0.8545	4.0111	8.2037	1.9515	0.8743	1.2599	2	1	0.9156	1.138	NaN	NaN	0.8893	1.1958	0.8462	1.4355	0	152	0	0	0	162	0	0	0	188	0	0	0	150	0	0	1	80	0	0	1	98	0	0	0	157	0	0	1	98	0	0	0	296	0	0	2	177	0	0	0	25	0	0	0	44	0	0	0	52	0	0	1	64	0	0	0	35	0	0	0	0	0	0	0	48	0	0	0	77	0	0	0	0	0	0	0	0	0	0	0	0	0	0	0	0	0	0	0	0	5632
ENSG00000154928	EPHB1	16	23	40	24	39	20	42	26	38	27	15	16	31	42	38	12	22	24	0.1391	0.4666	0.3816	0.7988	0.1322	0.5143	0.4283	0.8769	0.0745	0.2928	0.1055	0.5453	0.2313	0.536	0.3053	0.7934	0.1733	0.418	0.227	0.6486	0.2058	0.5967	0.5726	0.9167	0.284	0.648	0.6479	0.9249	0.006	0.1442	0	0.4072	0.0615	0.2406	0.0848	0.4565	0.0143	0.3206	0	0.7863	0.1588	0.4822	0.225	0.7816	0.3757	0.7371	0.8743	0.9649	2.3595	2.7784	1.9134	1.8621	2.4162	6.2257	3.9034	3.681	4.2013	6.3129	2.3974	1.6809	3.1693	1.7942	0.8755	5.3158	2.5201	8.4319	0.8213	1.781	2.7391	3.1836	3.5805	1.3577	0	178	0	0	0	336	0	0	0	583	0	0	0	297	0	0	4	516	0	0	3	302	0	0	1	501	0	0	2	336	0	0	3	502	0	0	4	314	0	0	0	231	0	0	1	207	0	0	5	416	0	0	0	542	0	0	1	562	0	0	0	129	0	0	2	282	0	0	6	303	0	0	0	0	0	0	1	1	0	0	1	1	0	0	0	0	0	0	1	1	4674
ENSG00000073711	PPP2R3A	26	40	40	34	43	39	40	34	70	37	20	32	30	35	36	17	31	26	0.2282	0.4837	0.2909	0.7068	0.065	0.2566	0.0905	0.4854	0.2472	0.5972	0.5615	0.8889	0.1654	0.4096	0.2175	0.6428	0.3809	0.6671	0.6502	0.891	0.2791	0.5665	0.3551	0.7983	0.2211	0.5815	0.5398	0.8882	0.0064	0.1591	0	0.4462	0.1636	0.4112	0.2164	0.648	0.3974	0.715	0.4836	0.9239	0.0066	0.1603	0	0.4484	0.247	0.5613	0.3249	0.8192	5.0089	5.7983	2.4651	7.5838	3.1235	2.1852	4.045	6.284	5.4544	2.8237	4.8997	4.0963	2.8006	2.087	0.8627	4.6728	3.9384	6.0805	4.9577	2.1966	0.8667	4.6526	3.901	3.3271	2	345	0	0	0	527	0	0	0	538	0	0	2	479	0	0	3	651	0	0	1	556	0	0	6	592	0	0	2	452	0	0	12	1066	0	0	3	487	0	0	0	302	0	0	1	461	0	0	5	388	0	0	0	488	0	0	2	510	0	0	2	237	0	0	0	354	0	0	2	310	0	0	0	0	0	0	0	0	1	0	0	0	0	0	1	0	0	0	0	0	6743
ENSG00000114054	PCCB	97	89	134	130	122	113	144	103	151	131	51	87	77	103	74	24	64	58	0.0371	0.121	0.0484	0.2256	0.0185	0.0967	0.023	0.2112	0.0126	0.0753	0.0145	0.1728	0.0979	0.2153	0.1197	0.339	0.0637	0.1483	0.0778	0.2423	0.012	0.0737	0.0135	0.1704	0.003	0.0621	0	0.1823	0.0033	0.0697	0	0.2042	0.0033	0.071	0	0.2077	0.008	0.2067	0	0.5633	0.1093	0.2892	0.1421	0.4789	0.1258	0.3244	0.1642	0.5268	3.3663	25.6066	2.0691	19.9528	1.862	23.4037	6.0267	23.11	5.6549	33.974	1.8225	23.4335	0.95	14.4215	0.9397	12.6264	0.9413	12.4043	0.8333	3.2893	4.0543	10.6228	4.1143	9.1807	0	1033	0	0	0	1011	0	0	0	1495	0	0	0	1439	0	0	2	1384	0	0	1	1286	0	0	1	1603	0	0	3	1115	0	0	3	1658	0	0	1	1496	0	0	1	567	0	0	0	985	0	0	0	837	0	0	0	1135	0	0	0	823	0	0	0	256	0	0	2	717	0	0	2	575	0	0	0	0	0	0	1	0	0	0	0	0	0	0	0	0	0	0	0	0	6090
ENSG00000168917	SLC35G2	11	6	13	11	6	7	13	15	14	4	8	4	6	4	3	8	6	10	0.2236	1	1	0.9747	0.2236	1	1	0.9747	0.0158	0.3402	0	0.8152	0.2762	0.6805	0.8202	0.9583	0.3791	0.7516	1	0.9735	0.9162	0.9767	0.9339	0.9933	0.2236	1	1	0.9747	0.0381	0.4699	0	0.9336	0.0334	0.4506	0	0.9218	0.6605	0.8679	0.7217	0.9722	0.0239	0.4038	0	0.8865	0.3876	0.723	0.4709	0.9381	2	1	2	1	0.8242	1.6348	2.639	1.3006	3.3926	1.2017	54.3681	2.0363	2	1	0.9394	1.081	0.9168	1.1397	10.5569	1.8824	0.866	1.3032	4.4159	1.881	0	123	0	0	0	91	0	0	0	153	0	0	0	111	0	0	2	83	0	0	2	92	0	0	0	126	0	0	3	183	0	0	5	235	0	0	1	60	0	0	0	106	0	0	0	48	0	0	2	87	0	0	0	31	0	0	0	35	0	0	1	88	0	0	0	67	0	0	1	108	0	0	0	0	0	0	0	0	0	0	1	0	0	0	0	0	0	0	0	0	2837
ENSG00000196549	MME	0	2	2	3	1	2	7	2	1	1	3	5	1	1	5	1	3	5	0.0446	0.4898	0	0.9434	0.0359	0.46	0	0.9275	0.0172	0.3524	0	0.8305	0.0434	0.487	0	0.9423	0.0451	0.4918	0	0.9444	0.0462	0.4957	0	0.9462	0.0455	0.4925	0	0.9447	0.0433	0.4857	0	0.9413	0.0349	0.4581	0	0.9271	0.0469	0.497	0	0.9467	0.2236	1	1	0.9747	0.0254	0.412	0	0.8934	0.9734	1.0336	0.9303	1.1135	0.8336	1.565	0.9664	1.0386	0.9754	1.0281	0.9803	1.0186	0.9778	1.0273	0.9671	1.0445	0.9222	1.1121	0.984	1.0165	2	1	0.8748	1.2724	0	0	0	0	0	21	0	0	0	22	0	0	0	39	0	0	0	11	0	0	0	31	0	0	0	116	0	0	0	10	0	0	0	8	0	0	0	6	0	0	0	43	0	0	0	60	0	0	0	7	0	0	0	17	0	0	0	30	0	0	0	5	0	0	1	53	0	0	0	54	0	0	0	0	0	0	0	0	0	0	0	0	0	0	0	0	0	0	0	0	5622
ENSG00000163655	GMPS	26	24	42	28	39	36	45	29	76	27	17	13	18	24	17	8	17	16	0.0045	0.0995	0	0.2873	0.1506	0.3694	0.196	0.5837	0.1192	0.3096	0.1545	0.507	0.0688	0.2579	0.0947	0.481	0.1753	0.3139	0.2055	0.444	0.3101	0.6059	0.3904	0.8341	0.0071	0.1701	0	0.4719	0.0077	0.1971	0	0.5407	0.0076	0.1835	0	0.5056	0.7419	0.9033	0.7915	0.9785	0.0084	0.2092	0	0.5671	0.0079	0.1904	0	0.522	0.9213	8.4258	4.2914	7.87	4.1041	9.77	2.6043	7.9539	9.2257	21.3063	5.0158	3.5757	0.8704	4.3497	0.8394	3.5116	0.8612	3.9254	15.2292	1.9631	0.8434	3.2757	0.86	3.746	0	420	0	0	0	410	0	0	0	711	0	0	0	452	0	0	0	678	0	0	3	649	0	0	2	754	0	0	1	471	0	0	5	1311	0	0	3	468	0	0	1	291	0	0	0	215	0	0	0	298	0	0	0	383	0	0	0	309	0	0	2	151	0	0	0	262	0	0	0	262	0	0	0	0	0	0	0	1	0	0	0	0	0	0	0	0	0	0	0	0	8631
ENSG00000169282	KCNAB1	0	0	1	0	0	0	0	0	1	0	0	0	0	0	0	0	0	0	0	NaN	NaN	1	0	NaN	NaN	1	0	NaN	NaN	1	0	NaN	NaN	1	0.0397	0.4738	0	0.9351	0	NaN	NaN	1	0	NaN	NaN	1	0	NaN	NaN	1	0	NaN	NaN	1	0	NaN	NaN	1	0	NaN	NaN	1	0	NaN	NaN	1	NaN	NaN	NaN	NaN	NaN	NaN	NaN	NaN	0.9505	1.0766	NaN	NaN	NaN	NaN	NaN	NaN	NaN	NaN	NaN	NaN	NaN	NaN	NaN	NaN	0	0	0	0	0	0	0	0	0	16	0	0	0	0	0	0	0	0	0	0	0	0	0	0	0	0	0	0	0	0	0	0	0	19	0	0	0	0	0	0	0	0	0	0	0	0	0	0	0	0	0	0	0	0	0	0	0	0	0	0	0	0	0	0	0	0	0	0	0	0	0	0	0	0	0	0	0	0	0	0	0	0	0	0	0	0	0	0	0	0	4437
ENSG00000163659	TIPARP	5	2	3	0	4	3	9	9	1	1	1	2	4	3	0	0	6	6	0.028	0.4254	0	0.9038	0.0294	0.4332	0	0.91	0.3281	0.6821	0.4118	0.9246	0.3006	0.6594	0.3844	0.9146	0.041	0.4787	0	0.9378	0.0429	0.4848	0	0.9409	0.0222	0.3897	0	0.8715	0.0353	0.4588	0	0.9271	0	NaN	NaN	1	0	NaN	NaN	1	0.2236	1	1	0.9747	0.4745	0.7745	0.5541	0.9518	0.89	1.226	0.8957	1.1951	3.7616	1.9333	3.5293	2.003	0.9563	1.0627	0.9655	1.0469	0.8617	1.3772	0.9254	1.1132	NaN	NaN	NaN	NaN	2	1	5.667	1.858	0	89	0	0	0	42	0	0	0	62	0	0	0	0	0	0	0	59	0	0	0	50	0	0	1	159	0	0	1	137	0	0	0	16	0	0	0	13	0	0	0	22	0	0	0	32	0	0	0	68	0	0	0	41	0	0	0	0	0	0	0	0	0	0	2	83	0	0	1	100	0	0	0	0	0	0	0	0	0	0	0	0	0	0	0	0	0	0	0	0	4181
ENSG00000197980	LEKR1	0	0	0	0	0	0	0	1	1	1	0	0	0	0	0	0	0	0	0	NaN	NaN	1	0	NaN	NaN	1	0	NaN	NaN	1	0.0385	0.4693	0	0.9326	0.0365	0.4611	0	0.9277	0.0429	0.4848	0	0.9409	0	NaN	NaN	1	0	NaN	NaN	1	0	NaN	NaN	1	0	NaN	NaN	1	0	NaN	NaN	1	0	NaN	NaN	1	NaN	NaN	NaN	NaN	NaN	NaN	0.9446	1.0891	0.9357	1.114	0.9655	1.0469	NaN	NaN	NaN	NaN	NaN	NaN	NaN	NaN	NaN	NaN	NaN	NaN	0	0	0	0	0	0	0	0	0	0	0	0	0	0	0	0	0	0	0	0	0	0	0	0	0	0	0	0	0	20	0	0	0	27	0	0	0	13	0	0	0	0	0	0	0	0	0	0	0	0	0	0	0	0	0	0	0	0	0	0	0	0	0	0	0	0	0	0	0	0	0	0	0	0	0	0	0	0	0	0	0	0	0	0	0	0	0	0	0	0	2881
ENSG00000180044	C3orf80	0	1	1	1	0	0	1	1	3	0	0	2	0	0	0	3	0	0	0	NaN	NaN	1	0	NaN	NaN	1	0.0436	0.4865	0	0.9418	0.2236	1	1	0.9747	0.0298	0.4338	0	0.91	0	NaN	NaN	1	0	NaN	NaN	1	0	NaN	NaN	1	0	NaN	NaN	1	0.2236	1	1	0.9747	0	NaN	NaN	1	0	NaN	NaN	1	NaN	NaN	NaN	NaN	0.9689	1.0422	2	1	0.8995	1.1969	NaN	NaN	NaN	NaN	NaN	NaN	NaN	NaN	2	1	NaN	NaN	NaN	NaN	0	0	0	0	0	6	0	0	0	14	0	0	0	14	0	0	0	0	0	0	0	0	0	0	0	13	0	0	1	19	0	0	0	44	0	0	0	0	0	0	0	0	0	0	0	34	0	0	0	0	0	0	0	0	0	0	0	0	0	0	1	56	0	0	0	0	0	0	0	0	0	0	0	0	0	0	0	0	0	0	0	0	0	0	0	0	0	0	0	0	2718
ENSG00000113810	SMC4	18	31	43	36	43	40	38	36	72	40	12	20	13	26	21	5	14	8	0.1983	0.493	0.2668	0.7551	0.3734	0.6816	0.4601	0.896	0.0062	0.1503	0	0.4225	0.3741	0.6804	0.4603	0.8942	0.1619	0.4271	0.3659	0.7043	0.0845	0.324	0.1214	0.5922	0.0143	0.3221	0	0.7889	0.2044	0.5729	0.2805	0.8742	0.3802	0.7026	0.467	0.9186	0.0243	0.4061	0	0.8882	0.3322	0.6867	0.416	0.9274	0.019	0.3683	0	0.8495	3.6513	4.078	5.157	2.6676	0.872	5.054	5.2167	2.7115	3.3599	4.6166	2.4233	5.4131	0.8206	1.7668	2.7144	2.1993	4.7556	2.2339	0.8683	1.2961	3.7733	1.8999	0.8418	1.4752	0	211	0	0	0	355	0	0	0	427	0	0	0	318	0	0	2	459	0	0	3	402	0	0	0	415	0	0	3	340	0	0	5	751	0	0	1	414	0	0	0	162	0	0	0	194	0	0	0	114	0	0	1	259	0	0	2	246	0	0	0	64	0	0	1	135	0	0	0	82	0	0	0	0	0	0	0	0	0	0	0	0	0	0	0	0	0	0	0	0	5356
ENSG00000179674	ARL14	0	0	0	1	0	0	0	0	0	0	0	0	0	0	0	0	0	0	0	NaN	NaN	1	0	NaN	NaN	1	0	NaN	NaN	1	0	NaN	NaN	1	0	NaN	NaN	1	0	NaN	NaN	1	0	NaN	NaN	1	0	NaN	NaN	1	0	NaN	NaN	1	0	NaN	NaN	1	0	NaN	NaN	1	0	NaN	NaN	1	NaN	NaN	NaN	NaN	NaN	NaN	NaN	NaN	NaN	NaN	NaN	NaN	NaN	NaN	NaN	NaN	NaN	NaN	NaN	NaN	NaN	NaN	NaN	NaN	0	0	0	0	0	0	0	0	0	0	0	0	0	16	0	0	0	0	0	0	0	0	0	0	0	0	0	0	0	0	0	0	0	0	0	0	0	0	0	0	0	0	0	0	0	0	0	0	0	0	0	0	0	0	0	0	0	0	0	0	0	0	0	0	0	0	0	0	0	0	0	0	0	0	0	0	0	0	0	0	0	0	0	0	0	0	0	0	0	0	1289
ENSG00000163590	PPM1L	8	14	5	4	9	6	9	14	20	12	1	1	6	3	8	7	3	5	0.0171	0.3525	0	0.8312	0.0212	0.3851	0	0.8681	0.0202	0.3815	0	0.8656	0.0098	0.2405	0	0.637	0.1509	0.486	0.2157	0.798	0.3716	0.7137	0.4551	0.9362	0.5409	0.81	0.6156	0.9602	0.0365	0.4632	0	0.9297	0.0212	0.3864	0	0.87	0.0188	0.3647	0	0.8453	0.0382	0.4692	0	0.9329	0.0246	0.4071	0	0.889	0.831	1.5594	0.8532	1.3891	0.8422	1.395	0.8333	2.7002	2.5249	2.8819	4.1974	1.8678	6.9411	1.855	0.932	1.1014	0.8505	1.3779	0.8423	1.4971	0.9415	1.086	0.8703	1.293	0	103	0	0	0	156	0	0	0	54	0	0	0	36	0	0	0	119	0	0	0	86	0	0	0	91	0	0	0	189	0	0	1	243	0	0	1	130	0	0	0	5	0	0	0	11	0	0	1	90	0	0	0	37	0	0	0	79	0	0	0	94	0	0	0	23	0	0	0	57	0	0	0	0	0	0	0	0	0	0	0	0	0	0	0	0	0	0	0	0	10906
ENSG00000169251	NMD3	7	1	3	6	2	1	4	5	3	2	1	1	2	3	2	3	0	4	0.0401	0.476	0	0.9367	0.0476	0.4992	0	0.9477	0.0311	0.4418	0	0.9165	0.0228	0.395	0	0.8772	0.0315	0.4431	0	0.9172	0.2109	0.6655	1	0.9723	0.0392	0.4729	0	0.935	0.0392	0.4733	0	0.9352	0.0375	0.4659	0	0.9309	0.0245	0.403	0	0.8838	0	NaN	NaN	1	0.0335	0.4521	0	0.9234	0.9501	1.0665	0.9876	1.0109	0.9036	1.1637	0.8633	1.3492	0.906	1.161	1.9411	1.0191	0.9459	1.0755	0.9459	1.0739	0.9385	1.0967	0.8753	1.3226	NaN	NaN	0.9155	1.1304	0	77	0	0	0	19	0	0	0	35	0	0	0	46	0	0	0	21	0	0	0	4	0	0	0	45	0	0	0	64	0	0	0	38	0	0	2	30	0	0	0	13	0	0	0	6	0	0	0	18	0	0	0	28	0	0	0	25	0	0	0	67	0	0	0	0	0	0	0	30	0	0	0	0	0	0	0	0	0	0	0	1	0	0	0	0	0	0	0	0	3061
ENSG00000144868	TMEM108	22	28	42	31	37	33	36	32	51	40	22	11	29	28	27	14	26	24	0.2625	0.5425	0.3348	0.7743	0.1738	0.4354	0.2309	0.6809	0.2882	0.5784	0.3651	0.8093	0.2167	0.5746	0.5309	0.8827	0.2223	0.5215	0.4718	0.8013	0.2752	0.6147	0.5875	0.8918	0.1886	0.4595	0.2498	0.7072	0.2881	0.6205	0.3724	0.8725	0.1549	0.5014	0.426	0.8362	0.1831	0.5344	0.2545	0.8392	0.2453	0.6225	0.6129	0.92	0.2643	0.6458	0.6617	0.9334	4.8783	4.484	3.8541	5.3971	4.9342	3.9342	2.794	2.1409	3.6424	3.4401	3.4766	2.2603	3.9363	5.0124	3.9416	2.6451	2.362	2.4199	2.7028	2.5498	2.7785	1.7514	2.8376	1.6217	2	366	0	0	0	374	0	0	0	621	0	0	1	414	0	0	3	585	0	0	2	516	0	0	3	523	0	0	5	414	0	0	6	732	0	0	6	638	0	0	0	335	0	0	0	144	0	0	2	407	0	0	2	413	0	0	4	428	0	0	1	222	0	0	4	373	0	0	4	345	0	0	1	0	0	0	0	0	0	1	0	0	0	0	0	0	1	0	0	0	4833
ENSG00000170819	BFSP2	0	0	3	0	0	1	1	0	0	0	0	0	0	1	0	0	1	2	0	NaN	NaN	1	0.0429	0.4845	0	0.9409	0.042	0.4823	0	0.9398	0	NaN	NaN	1	0	NaN	NaN	1	0	NaN	NaN	1	0	NaN	NaN	1	0.0454	0.4925	0	0.9447	0	NaN	NaN	1	0	NaN	NaN	1	0.0427	0.4847	0	0.9412	0.0335	0.4507	0	0.9217	NaN	NaN	0.9654	1.0469	0.9605	1.0519	NaN	NaN	NaN	NaN	NaN	NaN	NaN	NaN	0.9766	1.0265	NaN	NaN	NaN	NaN	0.9632	1.0443	0.918	1.141	0	0	0	0	0	0	0	0	0	37	0	0	0	0	0	0	0	0	0	0	0	14	0	0	0	16	0	0	0	0	0	0	0	0	0	0	0	0	0	0	0	0	0	0	0	0	0	0	0	0	0	0	0	11	0	0	0	0	0	0	0	0	0	0	0	13	0	0	0	31	0	0	0	0	0	0	0	0	0	0	0	0	0	0	0	0	0	0	0	0	1512
ENSG00000091527	CDV3	231	273	273	299	294	215	338	275	271	308	108	131	196	236	225	92	127	130	0.0589	0.1188	0.0694	0.1832	0.0536	0.1469	0.1199	0.2699	0.0792	0.1545	0.1396	0.2456	0.1469	0.2509	0.235	0.3681	0.0657	0.1465	0.1287	0.2485	0.1949	0.3094	0.2945	0.4332	0.0852	0.1922	0.1678	0.3242	0.0643	0.1453	0.0783	0.2341	0.0948	0.1783	0.111	0.2633	0.1391	0.3019	0.1719	0.4639	0.1232	0.2956	0.2553	0.4964	0.1627	0.2915	0.1905	0.4136	7.8945	60.9657	3.9796	23.1308	7.6103	41.6757	10.0914	30.2194	5.6703	33.0041	12.2169	27.3857	5.3609	22.5631	6.0319	37.1506	9.0477	43.5814	5.7792	14.2012	4.4071	10.5997	9.4235	24.1555	1	2395	0	0	3	2587	0	0	0	3599	0	0	1	3415	0	0	5	3440	0	0	6	2306	0	0	14	4274	0	0	16	2980	0	0	8	3043	0	0	19	3471	0	0	1	1346	0	0	1	1312	0	0	7	1998	0	0	4	2505	0	0	5	2211	0	0	3	907	0	0	6	1301	0	0	5	1287	0	0	0	0	0	0	0	1	3	1	0	1	0	0	0	1	0	0	0	0	3621
ENSG00000091513	TF	17	17	21	20	27	20	31	26	35	35	1	2	3	7	4	2	3	6	0.119	0.4247	0.1735	0.7331	0.0088	0.2278	0	0.6118	0.1115	0.4015	0.1624	0.701	0.0064	0.1533	0	0.4297	0.0798	0.3081	0.1136	0.5678	0.0055	0.1263	0	0.3599	0.0335	0.4519	0	0.9229	0.024	0.4059	0	0.8889	0.0275	0.4237	0	0.9028	0.0409	0.4779	0	0.9375	0.0328	0.4479	0	0.9202	0.0208	0.382	0	0.8646	2.3934	3.4907	0.8243	2.8721	2.4249	3.8898	0.8769	4.9587	2.4341	5.8407	0.8952	6.3016	0.9157	1.133	0.8639	1.2897	0.8859	1.229	0.9557	1.0638	0.9137	1.1476	0.8513	1.4058	0	192	0	0	0	221	0	0	0	252	0	0	0	282	0	0	1	340	0	0	0	246	0	0	1	350	0	0	0	326	0	0	1	415	0	0	0	461	0	0	0	8	0	0	0	23	0	0	0	30	0	0	0	90	0	0	0	53	0	0	0	17	0	0	0	37	0	0	0	73	0	0	0	0	0	0	0	0	0	0	0	0	0	0	0	0	0	0	0	0	20166
ENSG00000144867	SRPRB	74	77	106	101	99	100	128	100	143	110	23	48	47	46	46	15	21	25	0.0024	0.0494	0	0.1459	0.0584	0.1655	0.0743	0.2909	0.1399	0.2559	0.1642	0.3687	0.121	0.2826	0.2449	0.4715	0.0831	0.1684	0.0989	0.2581	0.0869	0.1939	0.1061	0.3082	0.054	0.2145	0.0737	0.413	0.0694	0.2895	0.0993	0.5483	0.0557	0.2224	0.0764	0.4277	0.1909	0.5484	0.2643	0.8521	0.1394	0.5294	0.4524	0.8892	0.1028	0.3773	0.1483	0.6689	0.9621	18.543	3.9819	21.0557	9.1692	28.0342	4.6801	11.9815	7.5165	38.8223	5.957	26.023	2.5178	9.738	2.2766	5.9546	2.4924	9.2078	2.712	2.4221	1.9271	1.7679	2.4254	4.2951	0	997	0	0	0	951	0	0	0	1388	0	0	2	1327	0	0	0	1371	0	0	2	1267	0	0	5	1765	0	0	7	1245	0	0	4	1887	0	0	3	1412	0	0	0	312	0	0	0	594	0	0	1	552	0	0	1	615	0	0	1	597	0	0	1	211	0	0	3	265	0	0	1	321	0	0	0	0	0	0	0	0	0	1	0	0	0	0	0	0	0	0	1	0	2837
ENSG00000144659	SLC25A38	159	219	257	249	309	212	288	239	347	306	85	109	121	145	120	33	94	70	0.2093	0.3183	0.3057	0.4351	0.1225	0.2285	0.2097	0.3515	0.1162	0.2036	0.1899	0.3048	0.2683	0.3872	0.3756	0.51	0.2554	0.3543	0.3455	0.4575	0.2806	0.399	0.3878	0.5203	0.1204	0.222	0.141	0.3228	0.1153	0.2672	0.2335	0.4469	0.1597	0.3187	0.2898	0.4962	0.1962	0.4811	0.2615	0.7372	0.0714	0.2093	0.1673	0.3864	0.0838	0.2403	0.1947	0.4358	14.2845	30.6992	7.9974	27.0687	9.7417	38.1473	16.6013	26.3948	21.0825	38.5314	17.59	26.6274	9.224	33.8839	4.7997	13.2428	6.2323	13.4203	3.7888	4.4301	3.4568	13.1254	3.4867	11.1073	4	2515	0	0	3	3183	0	0	3	4013	0	0	5	3708	0	0	24	4695	0	0	13	3176	0	0	15	4478	0	0	28	3681	0	0	36	5489	0	0	29	4454	0	0	3	1195	0	0	3	1564	0	0	5	1673	0	0	7	2205	0	0	9	1798	0	0	2	425	0	0	5	1345	0	0	5	1087	0	0	0	0	0	0	2	2	1	2	3	0	0	0	0	0	0	0	1	1	2101
ENSG00000168028	RPSA	2715	5608	5075	6616	7089	7089	6257	4703	8149	8611	2945	4004	5823	5730	4975	2026	3287	2763	0.0038	0.0086	0.0044	0.0144	0.0077	0.0135	0.0086	0.0197	0.014	0.0245	0.0234	0.0377	0.0057	0.0132	0.0117	0.0236	0.0108	0.0179	0.017	0.0265	0.0069	0.0137	0.0128	0.0226	0.0109	0.0174	0.0121	0.0241	0.005	0.0126	0.0057	0.0222	0.0047	0.0113	0.0054	0.0194	0.0014	0.0098	0.0008	0.0249	0.0127	0.0218	0.0143	0.0313	0.0229	0.0345	0.0252	0.0458	6.3564	754.053	12.3653	930.154	11.1299	440.461	5.6587	418.521	13.7051	749.012	8.068	576.375	17.4993	1014.14	5.2383	420.191	5.7725	519.188	1.6673	166.268	13.4117	621.73	22.0921	636.587	9	27800	0	0	20	54980	0	0	13	50110	0	0	25	65260	0	0	30	69680	0	0	39	70920	0	0	46	60110	0	0	31	46810	0	0	57	79860	0	0	53	84140	0	0	7	28350	0	0	17	39640	0	0	39	57530	0	0	27	56440	0	0	25	47390	0	0	9	19460	0	0	20	31380	0	0	24	26830	0	0	0	0	0	0	1	1	1	2	6	2	0	0	0	0	0	0	2	0	2058
ENSG00000172986	GXYLT2	0	0	0	0	0	2	1	0	0	1	1	0	0	0	0	0	0	0	0	NaN	NaN	1	0.0383	0.47	0	0.9334	0.0418	0.4809	0	0.939	0	NaN	NaN	1	0	NaN	NaN	1	0.0386	0.4695	0	0.9327	0	NaN	NaN	1	0	NaN	NaN	1	0	NaN	NaN	1	0	NaN	NaN	1	0	NaN	NaN	1	0	NaN	NaN	1	NaN	NaN	0.9416	1.0834	0.9601	1.0566	NaN	NaN	NaN	NaN	0.9449	1.0887	NaN	NaN	NaN	NaN	NaN	NaN	NaN	NaN	NaN	NaN	NaN	NaN	0	0	0	0	0	0	0	0	0	0	0	0	0	0	0	0	0	0	0	0	0	24	0	0	0	17	0	0	0	0	0	0	0	0	0	0	0	23	0	0	0	14	0	0	0	0	0	0	0	0	0	0	0	0	0	0	0	0	0	0	0	0	0	0	0	0	0	0	0	0	0	0	0	0	0	0	0	0	0	0	0	0	0	0	0	0	0	0	0	0	3276
ENSG00000162267	ITIH3	1	6	5	7	3	3	5	1	2	9	1	2	6	7	5	4	3	1	0.0406	0.4774	0	0.9373	0.0359	0.4613	0	0.9287	0.0286	0.4309	0	0.909	0.0452	0.4924	0	0.9447	0.0445	0.4901	0	0.9437	0.0189	0.3697	0	0.8522	0.024	0.4048	0	0.8872	0.0289	0.4324	0	0.9102	0.026	0.4162	0	0.8973	0.0301	0.4359	0	0.9119	0.0411	0.48	0	0.9389	0.0438	0.4873	0	0.9421	0.9535	1.0641	0.9287	1.1056	0.889	1.1974	0.9759	1.0268	0.9724	1.0314	0.8378	1.4591	0.8658	1.2994	0.8899	1.1912	0.8762	1.2527	0.8995	1.1866	0.9547	1.0553	0.9698	1.0408	0	14	0	0	0	60	0	0	0	27	0	0	0	76	0	0	0	20	0	0	0	30	0	0	0	53	0	0	0	7	0	0	0	9	0	0	0	92	0	0	0	12	0	0	0	19	0	0	0	58	0	0	0	65	0	0	0	58	0	0	0	44	0	0	0	16	0	0	0	10	0	0	0	0	0	0	0	0	0	0	0	0	0	0	0	0	0	0	0	0	3038
ENSG00000163932	PRKCD	55	82	90	82	93	89	97	86	117	106	21	26	44	42	41	14	28	35	0.2319	0.4586	0.421	0.6847	0.0707	0.2076	0.1659	0.3834	0.2207	0.4406	0.4037	0.664	0.5377	0.7896	0.808	0.9519	0.4235	0.6517	0.6342	0.8415	0.2226	0.4059	0.378	0.5967	0.246	0.4605	0.2983	0.6467	0.1971	0.5495	0.4916	0.8649	0.1279	0.3135	0.1644	0.5022	0.1739	0.5231	0.2438	0.8315	0.2147	0.5722	0.5277	0.8811	0.1568	0.3923	0.2058	0.6205	5.5145	6.637	3.4587	13.2744	5.5019	7.1067	7.3649	2.0822	8.4939	4.6644	7.1264	10.5469	6.9401	8.7597	2.6959	2.2859	4.5238	10.5797	2.6321	2.5956	2.7839	2.1538	4.0474	6.748	1	924	0	0	0	1311	0	0	0	1377	0	0	2	1304	0	0	11	1444	0	0	5	1438	0	0	9	1440	0	0	23	1361	0	0	22	1861	0	0	12	1737	0	0	0	305	0	0	0	413	0	0	4	695	0	0	6	646	0	0	3	720	0	0	1	230	0	0	5	466	0	0	2	492	0	0	0	0	0	0	2	1	0	2	2	1	0	0	0	1	1	0	1	0	2833
ENSG00000157388	CACNA1D	20	26	15	20	25	24	29	26	26	37	10	15	11	27	12	16	16	23	0.0092	0.2365	0	0.6308	0.2109	0.5784	0.2877	0.8765	0.3843	0.7065	0.4705	0.921	0.2347	0.6363	0.6706	0.94	0.2755	0.6809	0.831	0.9587	0.1389	0.4659	0.2008	0.7785	0.0188	0.3685	0	0.8509	0.0117	0.2915	0	0.7414	0.0166	0.3491	0	0.8275	0.0126	0.3035	0	0.7611	0.3422	0.7368	1	0.9746	0.1487	0.482	0.2132	0.7939	0.8206	2.7247	2.7751	2.1978	4.776	2.2024	2.468	1.4682	2.6257	1.2928	2.462	3.0474	0.8377	1.4657	0.8049	2.006	0.8263	1.5746	0.8103	1.9042	2.9739	1.1344	2.517	2.9199	0	188	0	0	0	261	0	0	0	163	0	0	0	175	0	0	0	247	0	0	1	206	0	0	2	261	0	0	3	221	0	0	4	210	0	0	1	263	0	0	0	88	0	0	0	137	0	0	0	81	0	0	0	216	0	0	0	107	0	0	0	143	0	0	4	145	0	0	1	229	0	0	0	0	0	0	0	0	0	0	1	0	0	0	0	0	0	0	1	0	9429
ENSG00000056736	IL17RB	3	3	7	7	2	2	6	2	5	4	4	0	2	2	2	0	0	3	0.0385	0.4706	0	0.9337	0.0368	0.4642	0	0.9301	0.6982	0.8848	0.7542	0.9755	0.0406	0.478	0	0.9378	0.0294	0.4335	0	0.9105	0.2236	1	1	0.9747	0.0392	0.4729	0	0.935	0.2236	1	1	0.9747	0.2236	1	1	0.9747	0	NaN	NaN	1	0	NaN	NaN	1	0.027	0.4189	0	0.8984	0.943	1.0822	0.9344	1.0999	12.3336	1.9024	0.9522	1.061	0.8948	1.1923	2	1	0.9459	1.0755	2	1	2	1	NaN	NaN	NaN	NaN	0.8857	1.2521	0	52	0	0	0	43	0	0	0	93	0	0	1	110	0	0	0	25	0	0	0	28	0	0	1	81	0	0	0	15	0	0	0	44	0	0	1	58	0	0	0	62	0	0	0	0	0	0	0	18	0	0	1	28	0	0	1	15	0	0	0	0	0	0	0	0	0	0	0	50	0	0	0	0	0	0	0	0	0	0	0	0	0	0	0	0	0	0	0	0	2822
ENSG00000157445	CACNA2D3	8	3	13	6	8	9	7	6	5	11	5	2	12	9	13	3	8	9	0.4584	0.7662	0.5388	0.9503	0.0154	0.3334	0	0.8047	0.0204	0.3806	0	0.8637	0.0176	0.3524	0	0.8292	0.6688	0.8713	0.7287	0.9728	0.3434	0.6938	0.4267	0.9293	0.0101	0.2473	0	0.6514	0.0207	0.3845	0	0.8688	0.6328	0.853	0.6982	0.9678	0.0357	0.4605	0	0.9282	0.0175	0.3542	0	0.8328	0.0135	0.3078	0	0.7648	5.3756	1.8434	0.8262	1.6905	0.8466	1.4071	0.8397	1.5762	10.944	1.8948	3.9041	1.9037	0.8304	2.5948	0.8458	1.3811	9.7257	1.9441	0.9277	1.1079	0.8349	1.5543	0.8242	1.8983	0	104	0	0	0	44	0	0	0	178	0	0	0	104	0	0	1	122	0	0	0	129	0	0	0	92	0	0	0	92	0	0	1	76	0	0	1	140	0	0	0	71	0	0	0	31	0	0	0	183	0	0	0	111	0	0	2	166	0	0	0	28	0	0	0	104	0	0	0	127	0	0	0	0	0	0	0	0	0	0	0	0	0	0	0	0	0	0	0	0	3789
ENSG00000163632	C3orf49	0	0	2	1	0	0	2	0	0	1	0	1	0	1	1	1	0	1	0	NaN	NaN	1	0	NaN	NaN	1	0.0356	0.4585	0	0.9265	0	NaN	NaN	1	0	NaN	NaN	1	0.0454	0.4925	0	0.9447	0	NaN	NaN	1	0.2236	1	1	0.9747	0.2236	1	1	0.9747	0.0443	0.489	0	0.943	0	NaN	NaN	1	0.043	0.4855	0	0.9413	NaN	NaN	NaN	NaN	0.9294	1.1184	NaN	NaN	NaN	NaN	0.9766	1.0265	NaN	NaN	2	1	2	1	0.9721	1.0361	NaN	NaN	0.9647	1.0438	0	0	0	0	0	0	0	0	0	18	0	0	0	12	0	0	0	0	0	0	0	0	0	0	0	33	0	0	0	0	0	0	0	0	0	0	0	8	0	0	0	0	0	0	0	9	0	0	0	0	0	0	1	9	0	0	1	9	0	0	0	10	0	0	0	0	0	0	0	11	0	0	0	0	0	0	0	0	0	0	0	0	0	0	0	0	0	0	0	0	1355
ENSG00000285258	ATXN7	51	64	71	71	71	43	79	51	78	77	26	43	46	62	43	18	36	51	0.4398	0.7458	0.7742	0.9488	0.1603	0.4694	0.3999	0.7799	0.2044	0.4505	0.4042	0.6986	0.1575	0.3339	0.1944	0.5052	0.5865	0.8423	0.9521	0.9782	0.4416	0.7318	0.7387	0.9343	0.2027	0.5141	0.4587	0.8083	0.3298	0.6742	0.6765	0.9279	0.2329	0.5741	0.5294	0.8696	0.2407	0.6339	0.6491	0.9343	0.4999	0.8109	1	0.9789	0.6715	0.8951	1	0.9895	5.0542	1.822	2.7736	3.2241	4.445	5.5443	5.9004	12.5394	6.9146	1.437	5.587	2.15	3.2331	3.1468	3.7295	1.8841	3.1245	2.3975	2.5836	1.5539	4.8956	1.256	8.2876	1.1788	0	701	0	0	1	890	0	0	0	1005	0	0	2	973	0	0	14	980	0	0	4	621	0	0	8	1133	0	0	3	769	0	0	19	1044	0	0	14	1069	0	0	0	308	0	0	0	600	0	0	5	589	0	0	8	831	0	0	6	589	0	0	6	286	0	0	8	477	0	0	16	690	0	0	0	0	0	1	3	0	1	0	2	1	0	0	0	1	1	3	0	1	7224
ENSG00000163635	ATXN7	18	29	27	26	34	20	25	14	45	35	7	16	16	24	11	6	13	13	0.1758	0.5485	0.4874	0.8819	0.3767	0.7515	1	0.974	0.4018	0.7195	0.4878	0.9266	0.2154	0.5762	0.2921	0.8699	0.3314	0.6858	0.7087	0.939	0.524	0.8301	1	0.9839	0.0127	0.2997	0	0.7532	0.52	0.7947	0.5976	0.9533	0.018	0.362	0	0.8433	0.0215	0.3866	0	0.8692	0.0137	0.3155	0	0.7794	0.2236	1	1	0.9747	2.3326	1.9838	3.3523	1.1896	4.9757	2.1597	2.8882	2.308	3.5559	1.7069	5.0175	1.1539	0.8164	1.9536	6.7468	1.9742	0.8336	1.5006	0.8554	1.3854	0.8165	1.8128	2	1	0	210	0	0	0	341	0	0	0	371	0	0	0	258	0	0	4	411	0	0	4	217	0	0	2	263	0	0	1	175	0	0	8	511	0	0	8	347	0	0	0	71	0	0	0	157	0	0	0	132	0	0	2	256	0	0	0	97	0	0	0	78	0	0	0	136	0	0	2	90	0	0	0	0	0	0	1	0	0	0	1	1	0	0	0	0	0	0	0	0	6842
ENSG00000144741	SLC25A26	89	109	132	131	146	131	163	132	170	149	43	75	75	97	85	33	40	70	0.1059	0.2144	0.1267	0.3256	0.0119	0.0766	0.0131	0.179	0.0072	0.0579	0.0063	0.1445	0.0017	0.0347	0	0.1029	0.0513	0.1222	0.0625	0.2029	0.1027	0.2059	0.1225	0.3118	0.0797	0.2099	0.1014	0.3549	0.089	0.2484	0.1158	0.424	0.1824	0.3537	0.2203	0.5137	0.0061	0.1484	0	0.4178	0.0054	0.1243	0	0.3543	0.1808	0.4711	0.4083	0.7595	7.2816	28.0366	1.7597	21.6857	1.5184	24.9958	0.9749	27.1417	5.4996	41.2054	7.5014	30.3635	4.3376	17.2128	3.8465	12.3426	7.1573	13.9434	0.8741	5.1365	0.8965	6.4323	3.2704	3.7785	0	1049	0	0	1	1293	0	0	0	1528	0	0	0	1527	0	0	4	1748	0	0	1	1504	0	0	1	1908	0	0	0	1519	0	0	3	1969	0	0	4	1642	0	0	0	494	0	0	1	854	0	0	2	866	0	0	2	1089	0	0	4	989	0	0	0	376	0	0	0	464	0	0	5	627	0	0	0	0	0	0	0	0	0	0	0	0	0	0	0	0	0	0	0	0	3879
ENSG00000163376	KBTBD8	1	0	0	0	0	0	1	0	0	0	1	0	1	0	0	0	0	1	0	NaN	NaN	1	0	NaN	NaN	1	0.0409	0.4781	0	0.9374	0	NaN	NaN	1	0	NaN	NaN	1	0	NaN	NaN	1	0.0395	0.4731	0	0.9347	0	NaN	NaN	1	0	NaN	NaN	1	0	NaN	NaN	1	0	NaN	NaN	1	0.0415	0.4802	0	0.9387	NaN	NaN	NaN	NaN	0.9561	1.0647	NaN	NaN	NaN	NaN	NaN	NaN	0.9494	1.0786	NaN	NaN	NaN	NaN	NaN	NaN	NaN	NaN	0.9577	1.0571	0	15	0	0	0	0	0	0	0	0	0	0	0	0	0	0	0	0	0	0	0	0	0	0	0	19	0	0	0	0	0	0	0	0	0	0	0	0	0	0	0	24	0	0	0	0	0	0	0	18	0	0	0	0	0	0	0	0	0	0	0	0	0	0	0	0	0	0	0	14	0	0	0	0	0	0	0	0	0	0	0	0	0	0	0	0	0	0	0	0	4680
ENSG00000160801	PTH1R	31	45	33	47	38	36	38	51	56	64	14	24	42	43	30	15	25	34	0.0077	0.2028	0	0.5556	0.1501	0.4931	0.2163	0.8099	0.0073	0.1914	0	0.5278	0.0051	0.1179	0	0.3373	0.0669	0.267	0.0944	0.5035	0.1555	0.4037	0.2082	0.6431	0.3368	0.645	0.4224	0.8705	0.0078	0.2082	0	0.5686	0.1415	0.4766	0.2051	0.7931	0.0152	0.3351	0	0.8088	0.2182	0.5869	0.2958	0.8817	0.1171	0.416	0.1708	0.7194	0.8274	3.3466	2.4462	2.7171	0.8356	3.6298	0.901	6.8545	2.4262	7.0969	3.7711	6.0145	4.9159	2.9844	0.8221	3.2202	2.4208	2.871	0.8192	1.6635	2.8215	2.1607	2.4285	3.6742	1	243	0	0	0	363	0	0	0	267	0	0	0	375	0	0	0	299	0	0	1	257	0	0	0	312	0	0	0	420	0	0	1	469	0	0	2	511	0	0	0	127	0	0	0	207	0	0	3	355	0	0	0	351	0	0	1	257	0	0	0	116	0	0	1	185	0	0	1	274	0	0	0	0	0	0	0	0	0	0	0	0	0	0	0	0	0	0	0	0	2153
ENSG00000160796	NBEAL2	50	46	69	62	89	75	83	69	83	73	38	42	64	51	64	29	40	49	0.0036	0.0777	0	0.2266	0.0433	0.1829	0.0586	0.3625	0.1042	0.2764	0.1352	0.4594	0.0036	0.0759	0	0.2216	0.0355	0.1512	0.047	0.3047	0.0393	0.1689	0.0527	0.3388	0.0036	0.0772	0	0.2252	0.0851	0.3425	0.1245	0.6287	0.189	0.4082	0.2388	0.6107	0.1263	0.4436	0.1839	0.7566	0.0754	0.2934	0.1072	0.5444	0.0048	0.1078	0	0.3104	0.9348	11.1913	2.4108	11.3251	4.0865	11.3926	0.9399	11.5208	2.43	14.2542	2.3857	12.2964	0.9376	11.29	2.2703	4.6735	5.2763	8.2425	2.3901	3.2305	2.4432	6.2832	0.9079	7.6159	0	441	0	0	2	418	0	0	0	639	0	0	0	611	0	0	0	838	0	0	1	746	0	0	2	810	0	0	0	670	0	0	1	798	0	0	1	760	0	0	1	395	0	0	0	410	0	0	0	668	0	0	1	514	0	0	3	679	0	0	1	280	0	0	1	453	0	0	0	472	0	0	0	0	0	0	0	0	0	0	0	0	0	0	0	0	0	0	0	0	8842
ENSG00000114648	KLHL18	31	47	81	39	67	38	106	44	63	51	27	21	26	42	39	20	26	38	0.1658	0.441	0.3786	0.7247	0.1493	0.4934	0.4118	0.8294	0.1872	0.3903	0.3518	0.6059	0.0636	0.2724	0.1869	0.5416	0.1433	0.3741	0.3191	0.6282	0.1613	0.4753	0.4032	0.788	0.0062	0.1462	0	0.4115	0.0063	0.1573	0	0.4415	0.005	0.114	0	0.3269	0.1766	0.5314	0.248	0.8409	0.2444	0.5611	0.3223	0.8211	0.2508	0.5176	0.3185	0.7433	3.2713	4.252	2.3308	2.4679	5.2891	8.384	2.1683	5.9056	3.5919	6.1209	2.736	3.1111	0.8835	5.2715	0.8614	4.7349	0.9067	7.1494	2.6051	2.488	3.8298	3.2691	5.0731	5.1404	0	360	0	0	0	593	0	0	0	1037	0	0	0	443	0	0	5	849	0	0	4	452	0	0	9	1453	0	0	4	557	0	0	5	856	0	0	4	577	0	0	0	353	0	0	0	307	0	0	0	347	0	0	0	491	0	0	0	510	0	0	1	218	0	0	2	357	0	0	3	491	0	0	0	0	0	0	0	1	1	1	0	0	0	0	0	0	0	0	0	0	4622
ENSG00000076201	PTPN23	251	343	366	372	431	399	445	348	463	444	146	218	298	325	219	85	130	160	0.0213	0.0537	0.0255	0.093	0.062	0.1233	0.1115	0.1991	0.049	0.0872	0.0561	0.1266	0.0649	0.1229	0.1125	0.1938	0.0974	0.157	0.1484	0.2257	0.0872	0.1494	0.1398	0.2225	0.0721	0.1214	0.0818	0.1704	0.0421	0.0915	0.0504	0.1464	0.0271	0.0751	0.0332	0.1344	0.0172	0.0943	0.0208	0.2095	0.106	0.2407	0.2108	0.4022	0.0753	0.1721	0.1498	0.2932	5.157	93.883	7.4168	52.6848	11.4668	124.526	8.3942	59.8132	13.3734	71.8426	10.9524	62.3536	13.3883	100.615	6.8002	70.2969	4.3471	55.4904	1.979	19.5582	5.0924	16.1389	5.3041	25.531	2	3587	0	0	1	4650	0	0	1	5033	0	0	3	5232	0	0	5	6026	0	0	12	5270	0	0	8	6425	0	0	14	4914	0	0	24	6409	0	0	17	6060	0	0	2	1957	0	0	2	2983	0	0	8	4108	0	0	5	4523	0	0	3	3010	0	0	1	1220	0	0	7	1832	0	0	7	2255	0	0	0	0	0	0	0	1	0	1	5	1	0	0	0	1	0	0	0	0	5237
ENSG00000132153	DHX30	493	675	799	787	834	784	856	663	930	935	328	517	638	724	584	260	398	413	0.1128	0.1681	0.1618	0.2305	0.097	0.1524	0.1454	0.216	0.1067	0.1602	0.154	0.2208	0.1788	0.2442	0.2382	0.3146	0.182	0.2412	0.2362	0.3046	0.2024	0.2664	0.2611	0.3344	0.0596	0.1052	0.098	0.1603	0.1274	0.2005	0.191	0.283	0.0826	0.1392	0.1309	0.2058	0.1087	0.2074	0.1896	0.3238	0.1652	0.2578	0.2459	0.3599	0.2749	0.3762	0.3673	0.4807	18.0968	89.5582	14.7837	82.1864	17.6579	92.5458	26.1464	81.0209	31.4832	99.1278	31.9827	88.1864	10.3524	87.8878	14.0551	56.1052	11.6235	71.8484	7.67	29.3533	13.7525	39.6866	22.1432	36.8391	2	5893	0	0	4	7748	0	0	4	9873	0	0	6	8997	0	0	29	10150	0	0	23	8568	0	0	28	10000	0	0	40	7898	0	0	49	10460	0	0	52	10340	0	0	2	3850	0	0	3	5836	0	0	17	7154	0	0	23	8098	0	0	18	6971	0	0	11	3054	0	0	22	4543	0	0	38	4980	0	0	0	0	0	0	1	0	1	2	2	4	0	0	1	1	0	0	2	3	3994
ENSG00000164048	ZNF589	65	68	61	69	76	70	98	85	72	99	27	42	44	53	46	14	28	33	0.0035	0.074	0	0.2158	0.2193	0.5198	0.4656	0.8008	0.0027	0.0548	0	0.1612	0.2522	0.5012	0.4621	0.7394	0.4252	0.7327	0.7507	0.9422	0.1782	0.3963	0.352	0.628	0.1164	0.3933	0.3097	0.6996	0.0726	0.2945	0.1039	0.5523	0.1404	0.3632	0.1853	0.5851	0.7389	0.9021	0.7889	0.9784	0.1072	0.3886	0.1554	0.6835	0.2065	0.5003	0.2755	0.7588	0.9414	11.8804	3.5924	3.4215	0.9592	16.606	5.1796	5.2795	4.9812	1.9161	4.6189	7.1563	2.5165	3.9864	2.337	5.976	3.9416	7.424	14.9575	1.9515	2.4339	4.1154	3.7829	4.1056	0	766	0	0	1	815	0	0	0	750	0	0	0	786	0	0	0	892	0	0	7	792	0	0	0	1185	0	0	9	1008	0	0	12	836	0	0	7	1141	0	0	0	332	0	0	0	455	0	0	4	491	0	0	1	600	0	0	2	578	0	0	2	156	0	0	1	335	0	0	2	367	0	0	0	0	0	0	0	1	0	0	1	0	0	0	1	0	0	0	0	0	4703
ENSG00000164049	FBXW12	0	1	3	0	0	0	2	0	2	4	0	0	0	0	0	0	0	1	0	NaN	NaN	1	0	NaN	NaN	1	0.036	0.4612	0	0.9283	0	NaN	NaN	1	0.353	0.7576	1	0.9829	0.0281	0.4272	0	0.9058	0	NaN	NaN	1	0	NaN	NaN	1	0	NaN	NaN	1	0	NaN	NaN	1	0	NaN	NaN	1	0.0466	0.4961	0	0.9464	NaN	NaN	NaN	NaN	0.9301	1.1082	NaN	NaN	2.8599	0.9882	0.8877	1.2137	NaN	NaN	NaN	NaN	NaN	NaN	NaN	NaN	NaN	NaN	0.9827	1.0178	0	0	0	0	0	12	0	0	0	32	0	0	0	0	0	0	0	0	0	0	0	0	0	0	0	31	0	0	0	0	0	0	2	30	0	0	0	51	0	0	0	0	0	0	0	0	0	0	0	0	0	0	0	0	0	0	0	0	0	0	0	0	0	0	0	0	0	0	0	5	0	0	0	0	0	0	0	0	0	0	0	0	0	0	0	0	0	0	0	0	2188
ENSG00000232112	TMA7	767	1067	1469	1282	1481	1312	1468	1317	1763	1517	588	883	1167	1415	1153	486	731	737	0.0447	0.08	0.0748	0.1235	0.0314	0.0547	0.0357	0.0789	0.0216	0.0463	0.0413	0.0786	0.0425	0.0718	0.0678	0.1073	0.0477	0.0769	0.0732	0.1115	0.0497	0.0845	0.0795	0.1264	0.0037	0.0172	0.004	0.0378	0.0547	0.0869	0.0611	0.1184	0.0137	0.032	0.0161	0.0539	0.0017	0.0205	0	0.0574	0.0421	0.0745	0.0482	0.1079	0.0313	0.0579	0.036	0.0862	10.0682	115.379	12.5584	224.369	6.6221	135.855	12.1418	156.438	14.3168	171.528	11.808	127.683	2.3875	138.387	17.0552	185.482	6.0187	187.726	1.2238	57.6508	11.7889	151.837	10.4048	175.225	3	7693	0	0	6	8695	0	0	6	14090	0	0	5	10430	0	0	19	12430	0	0	11	10780	0	0	15	13790	0	0	23	12940	0	0	27	15260	0	0	21	11690	0	0	1	5534	0	0	4	7468	0	0	5	9835	0	0	13	11310	0	0	8	11150	0	0	2	4989	0	0	9	6812	0	0	8	7322	0	0	0	0	0	0	0	1	2	1	1	1	0	0	0	0	0	0	1	0	688
ENSG00000164053	ATRIP	50	52	70	57	60	56	50	32	51	79	22	24	38	32	29	17	22	22	0.0628	0.2568	0.0884	0.4892	0.0659	0.2666	0.0931	0.5047	0.3605	0.6717	0.4477	0.891	0.5013	0.816	1	0.9814	0.254	0.5338	0.3261	0.7672	0.2251	0.5367	0.4829	0.8217	0.0057	0.1331	0	0.3775	0.1746	0.5359	0.2461	0.8494	0.1484	0.4877	0.2139	0.8031	0.6608	0.8665	0.7222	0.9709	0.3917	0.7632	1	0.977	0.1595	0.5656	0.5202	0.9152	2.3843	7.3424	2.3919	7.0092	4.9941	2.7011	4.7807	1.1941	4.772	4.5451	3.4797	3.1026	0.8879	5.9063	2.5257	2.3688	2.4614	2.7936	10.7694	1.939	3.4327	1.1489	1.9758	1.5688	0	471	0	0	1	477	0	0	1	639	0	0	0	523	0	0	1	572	0	0	1	524	0	0	3	413	0	0	7	319	0	0	3	487	0	0	6	712	0	0	0	219	0	0	0	205	0	0	0	376	0	0	1	289	0	0	1	247	0	0	2	159	0	0	4	197	0	0	3	198	0	0	0	0	0	0	0	0	0	0	0	0	0	0	0	0	0	0	0	1	4576
ENSG00000036054	TBC1D23	3	1	3	1	1	2	9	0	7	2	1	1	0	1	0	0	3	0	0.047	0.4967	0	0.9463	0.0347	0.4557	0	0.925	0.0177	0.3598	0	0.8409	0	NaN	NaN	1	0.0189	0.3669	0	0.8482	0.0351	0.4572	0	0.9259	0	NaN	NaN	1	0.0412	0.479	0	0.938	0	NaN	NaN	1	0	NaN	NaN	1	0.2236	1	1	0.9747	0	NaN	NaN	1	0.9859	1.0196	0.9242	1.1248	0.8315	1.511	NaN	NaN	0.841	1.4813	0.9258	1.1203	NaN	NaN	0.9569	1.0615	NaN	NaN	NaN	NaN	2	1	NaN	NaN	0	52	0	0	0	19	0	0	0	45	0	0	0	10	0	0	0	6	0	0	0	34	0	0	0	109	0	0	0	0	0	0	0	89	0	0	0	31	0	0	0	10	0	0	0	14	0	0	0	0	0	0	0	23	0	0	0	0	0	0	0	0	0	0	1	36	0	0	0	0	0	0	0	0	0	0	0	0	0	0	0	0	0	0	0	0	0	0	0	0	4054
ENSG00000114021	NIT2	39	30	51	52	55	56	69	43	62	59	20	44	47	43	40	12	27	22	0.0655	0.2634	0.0924	0.4985	0.0048	0.108	0	0.3107	0.0038	0.0818	0	0.2378	0.2247	0.4706	0.2844	0.687	0.1222	0.3193	0.1599	0.5218	0.2075	0.4462	0.2638	0.6608	0.1487	0.3807	0.1969	0.6079	0.0067	0.1739	0	0.4844	0.0773	0.2981	0.1099	0.5513	0.0144	0.3259	0	0.7953	0.0073	0.1852	0	0.5117	0.1377	0.4585	0.1983	0.7676	2.4137	7.1861	0.9084	7.6117	0.9329	10.5806	5.2275	6.368	4.0397	9.2201	5.0961	6.8416	3.9478	6.9158	0.8449	4.1278	2.4547	6.1712	0.8178	1.731	0.8451	3.8198	2.5025	3.1894	0	405	0	0	0	332	0	0	0	565	0	0	0	533	0	0	1	561	0	0	0	565	0	0	0	780	0	0	3	520	0	0	2	616	0	0	3	632	0	0	0	217	0	0	1	491	0	0	2	485	0	0	0	436	0	0	1	445	0	0	0	124	0	0	0	299	0	0	1	245	0	0	0	0	0	0	0	0	0	0	0	0	0	0	0	0	0	0	0	0	7233
ENSG00000206535	LNP1	16	6	20	16	27	17	25	14	8	16	6	9	14	13	12	2	7	14	0.0076	0.1955	0	0.5365	0.472	0.7663	0.5541	0.9443	0.455	0.746	0.539	0.9297	0.0092	0.2292	0	0.6129	0.0149	0.3258	0	0.7935	0.2029	0.5652	0.2783	0.8651	0.0092	0.2299	0	0.6149	0.0171	0.3546	0	0.8348	0.0131	0.305	0	0.7618	0.0387	0.4715	0	0.9344	0.0206	0.3805	0	0.8632	0.2098	0.571	0.2866	0.8673	0.8393	3.5524	5.9209	2.03	6.0746	2.3143	0.8345	2.8817	0.8268	1.7486	2.767	2.3118	0.8328	2.8629	0.8278	1.5387	0.8179	1.9081	0.9429	1.0777	0.8499	1.412	2.8376	2.3161	1	232	0	0	0	59	0	0	0	244	0	0	0	230	0	0	0	316	0	0	2	225	0	0	3	362	0	0	0	202	0	0	0	121	0	0	1	208	0	0	0	71	0	0	0	119	0	0	0	202	0	0	0	142	0	0	0	145	0	0	0	21	0	0	0	84	0	0	1	181	0	0	0	0	0	0	0	0	0	0	0	0	0	0	0	0	0	0	0	0	1864
ENSG00000181458	TMEM45A	0	0	0	0	1	0	0	1	0	0	0	0	0	0	0	0	1	0	0.0415	0.4802	0	0.9387	0	NaN	NaN	1	0	NaN	NaN	1	0.0391	0.4711	0	0.9334	0	NaN	NaN	1	0	NaN	NaN	1	0	NaN	NaN	1	0	NaN	NaN	1	0	NaN	NaN	1	0	NaN	NaN	1	0.0416	0.4801	0	0.9386	0	NaN	NaN	1	0.9577	1.0571	NaN	NaN	NaN	NaN	0.9484	1.0857	NaN	NaN	NaN	NaN	NaN	NaN	NaN	NaN	NaN	NaN	NaN	NaN	0.9589	1.0586	NaN	NaN	0	0	0	0	0	0	0	0	0	0	0	0	0	0	0	0	0	18	0	0	0	0	0	0	0	0	0	0	0	19	0	0	0	0	0	0	0	0	0	0	0	0	0	0	0	0	0	0	0	0	0	0	0	0	0	0	0	0	0	0	0	0	0	0	0	16	0	0	0	0	0	0	0	0	0	0	0	0	0	0	0	0	0	0	0	0	0	0	0	0	4615
ENSG00000185909	KLHDC8B	199	295	292	349	341	291	307	322	439	440	166	265	284	414	288	114	187	182	0.1173	0.2071	0.1928	0.3111	0.1036	0.195	0.1783	0.3029	0.1548	0.2596	0.2438	0.3765	0.2448	0.3523	0.3413	0.465	0.2615	0.3577	0.3492	0.4577	0.2732	0.3757	0.3665	0.4816	0.1314	0.2216	0.208	0.3242	0.3047	0.4386	0.4253	0.5733	0.2248	0.3426	0.3286	0.4676	0.014	0.0784	0.0166	0.1763	0.1872	0.3346	0.3109	0.4946	0.1431	0.2643	0.2434	0.402	9.5036	36.4314	8.0357	33.2312	10.6322	30.4362	17.5568	32.3932	22.6959	40.8703	21.5292	35.8978	10.8123	38.0457	15.7356	20.2762	13.768	26.5316	1.9592	23.6432	8.1339	16.2915	7.9496	22.2163	0	2480	0	0	0	3694	0	0	0	3717	0	0	2	4342	0	0	14	4335	0	0	13	3573	0	0	18	3793	0	0	29	4055	0	0	39	5681	0	0	37	5563	0	0	0	2013	0	0	0	3294	0	0	16	3562	0	0	30	5237	0	0	24	3666	0	0	1	1435	0	0	14	2200	0	0	11	2272	0	0	0	0	0	0	0	2	3	2	3	2	0	0	1	1	3	0	2	0	1972
ENSG00000173421	CCDC36	0	0	0	1	0	0	0	0	0	0	0	0	0	0	0	0	0	0	0	NaN	NaN	1	0	NaN	NaN	1	0	NaN	NaN	1	0	NaN	NaN	1	0	NaN	NaN	1	0	NaN	NaN	1	0	NaN	NaN	1	0	NaN	NaN	1	0	NaN	NaN	1	0	NaN	NaN	1	0	NaN	NaN	1	0	NaN	NaN	1	NaN	NaN	NaN	NaN	NaN	NaN	NaN	NaN	NaN	NaN	NaN	NaN	NaN	NaN	NaN	NaN	NaN	NaN	NaN	NaN	NaN	NaN	NaN	NaN	0	0	0	0	0	0	0	0	0	0	0	0	0	0	0	0	0	0	0	0	0	0	0	0	0	0	0	0	0	0	0	0	0	0	0	0	0	0	0	0	0	0	0	0	0	0	0	0	0	0	0	0	0	0	0	0	0	0	0	0	0	0	0	0	0	0	0	0	0	0	0	0	0	0	0	0	0	0	0	0	0	0	0	0	0	0	0	0	0	0	2843
ENSG00000145022	TCTA	94	127	169	179	180	162	199	133	215	215	69	126	118	161	121	50	93	87	0.0598	0.1421	0.0731	0.2346	0.1002	0.2018	0.1196	0.3065	0.0831	0.1696	0.0992	0.2605	0.0018	0.0354	0	0.1051	0.0587	0.1236	0.0698	0.1942	0.0643	0.1344	0.0767	0.2099	0.0019	0.0375	0	0.1113	0.0463	0.1402	0.0588	0.2544	0.0173	0.0921	0.0213	0.2025	0.2373	0.5035	0.3037	0.7321	0.1238	0.2727	0.1532	0.424	0.1776	0.3413	0.2136	0.4948	5.4504	34.4057	7.4486	30.9085	7.4012	37.9121	0.9744	26.5516	7.1071	52.5525	7.1839	48.2882	0.9736	24.9724	3.668	23.511	2.0416	20.755	4.8726	5.2223	5.7515	16.2565	7.4212	15.2497	1	1008	0	0	0	1378	0	0	8	1770	0	0	1	1940	0	0	3	1998	0	0	4	1743	0	0	4	2094	0	0	0	1479	0	0	4	2415	0	0	4	2373	0	0	0	788	0	0	1	1334	0	0	0	1414	0	0	2	1779	0	0	1	1250	0	0	3	544	0	0	3	1009	0	0	4	914	0	0	0	0	2	0	0	0	0	0	0	0	0	0	0	0	0	0	0	0	2146
ENSG00000173402	DAG1	398	594	658	633	641	632	679	569	767	775	355	473	655	787	619	257	400	351	0.1212	0.1853	0.1776	0.2575	0.0897	0.1458	0.1381	0.2109	0.1359	0.1972	0.1905	0.265	0.1841	0.2496	0.2438	0.32	0.249	0.3193	0.3142	0.3928	0.1852	0.2495	0.2439	0.3186	0.0166	0.0421	0.0351	0.077	0.0979	0.156	0.1481	0.2229	0.0533	0.0982	0.091	0.1535	0.0885	0.1757	0.1589	0.281	0.1662	0.2515	0.2414	0.3454	0.1528	0.2348	0.2246	0.3256	15.9975	70.3882	13.121	76.8783	19.9572	81.3287	27.0926	81.526	35.9285	76.6835	28.1268	84.6702	4.8181	109.227	13.9532	75.5075	9.1581	83.8723	7.1479	33.5613	15.6346	46.602	14.9542	48.8282	1	5407	0	0	6	7839	0	0	1	9093	0	0	4	8520	0	0	25	8382	0	0	21	7963	0	0	33	9241	0	0	45	8228	0	0	61	9872	0	0	46	9816	0	0	2	4557	0	0	2	6163	0	0	12	8578	0	0	26	9985	0	0	16	8279	0	0	11	3328	0	0	25	5406	0	0	23	4809	0	0	0	0	0	0	0	1	4	5	4	3	0	0	2	4	0	1	2	2	5829
ENSG00000164061	BSN	67	59	77	73	79	63	70	78	119	79	32	34	32	57	47	22	25	26	0.1814	0.4047	0.3607	0.6407	0.1444	0.3142	0.1789	0.482	0.0272	0.1292	0.035	0.2713	0.3006	0.548	0.5166	0.7743	0.3194	0.5158	0.4933	0.7026	0.2454	0.4883	0.4501	0.7238	0.0652	0.2499	0.0897	0.4704	0.1932	0.4224	0.2455	0.6331	0.117	0.3038	0.1516	0.4982	0.1074	0.3865	0.1545	0.6791	0.2462	0.6248	0.6181	0.9221	0.1457	0.4747	0.3952	0.8047	4.5468	6.8014	5.6869	13.2087	2.2111	15.4794	5.9785	5.053	8.9624	8.5487	5.2502	5.6263	2.5549	8.1311	5.0517	7.4497	4.1275	10.0901	2.4587	4.1945	2.7672	1.7267	2.416	2.7521	3	966	0	0	1	908	0	0	0	1149	0	0	0	1121	0	0	7	1265	0	0	3	961	0	0	1	1053	0	0	13	1147	0	0	22	1891	0	0	9	1200	0	0	0	502	0	0	1	550	0	0	1	487	0	0	3	897	0	0	2	697	0	0	1	338	0	0	4	387	0	0	4	426	0	0	1	0	0	0	0	0	0	1	5	0	0	0	0	0	0	0	0	1	15971
ENSG00000180929	GPR62	1	4	1	4	7	7	12	5	5	7	2	3	2	0	3	1	2	2	0.0226	0.3971	0	0.8807	0.0229	0.3989	0	0.8822	0.0148	0.3282	0	0.7981	0.8999	0.9702	0.921	0.992	0.028	0.4272	0	0.9058	0.2236	1	1	0.9747	0.0351	0.4572	0	0.9259	0	NaN	NaN	1	0.0312	0.4415	0	0.9161	0.0421	0.4827	0	0.94	0.0455	0.4925	0	0.9447	0.0414	0.4802	0	0.9387	0.8567	1.3276	0.8586	1.3208	0.8209	1.7195	44.7716	2.0186	0.8874	1.2138	2	1	0.9256	1.1202	NaN	NaN	0.905	1.1661	0.9608	1.0504	0.9778	1.0273	0.9575	1.0575	0	14	0	0	0	39	0	0	0	14	0	0	1	46	0	0	0	81	0	0	0	75	0	0	0	137	0	0	1	59	0	0	0	48	0	0	2	65	0	0	0	14	0	0	0	34	0	0	0	27	0	0	0	0	0	0	0	41	0	0	0	14	0	0	0	8	0	0	0	14	0	0	0	0	0	0	0	0	0	0	0	0	0	0	0	0	0	0	0	0	2119
ENSG00000248487	ABHD14A	252	405	435	396	440	436	432	376	545	490	128	270	293	347	261	116	181	164	0.0482	0.0991	0.0569	0.1545	0.0145	0.0483	0.0175	0.0937	0.0349	0.0812	0.0419	0.1346	0.0925	0.1522	0.1048	0.2102	0.0592	0.1014	0.0673	0.1439	0.0819	0.1324	0.0923	0.1813	0.0429	0.0941	0.0512	0.1514	0.0581	0.1272	0.0698	0.2032	0.0218	0.0743	0.0272	0.1433	0.0027	0.0566	0	0.1666	0.0748	0.1722	0.0916	0.2786	0.0396	0.1167	0.0499	0.2107	7.6653	72.4807	3.3773	68.5008	5.9177	69.5378	14.1671	82.0929	12.8265	117.939	15.4212	104.957	6.6237	66.354	6.5068	46.5843	3.2618	42.1175	0.9524	15.952	5.6813	28.6439	3.881	30.6587	1	2098	0	0	0	3616	0	0	0	3658	0	0	1	3676	0	0	5	3899	0	0	3	4221	0	0	4	3752	0	0	8	3260	0	0	8	4913	0	0	9	4627	0	0	0	1029	0	0	2	2458	0	0	4	2809	0	0	4	3164	0	0	2	2259	0	0	0	1006	0	0	3	1501	0	0	2	1428	0	0	0	0	0	0	0	0	0	0	0	0	0	0	0	0	0	0	0	0	1113
ENSG00000114786	ABHD14A-ACY1	4	3	3	3	11	6	5	6	10	4	2	3	8	5	3	1	2	3	0.6402	0.8586	0.7039	0.9705	0.0281	0.4286	0	0.9072	0.0335	0.4527	0	0.9239	0.2236	1	1	0.9747	0.0192	0.3732	0	0.8565	0.0344	0.4555	0	0.9252	0.9099	0.9742	0.9289	0.9928	0.2236	1	1	0.9747	0.0355	0.4597	0	0.9276	0.0448	0.4906	0	0.9439	0.0412	0.48	0	0.9388	0.0387	0.4713	0	0.9342	9.7529	1.8699	0.8867	1.2061	0.9151	1.1276	2	1	0.8383	1.4378	0.9212	1.1226	50.2029	2.0291	2	1	0.9271	1.1114	0.9736	1.0306	0.9559	1.0564	0.9432	1.0789	0	40	0	0	0	26	0	0	0	20	0	0	0	27	0	0	1	92	0	0	0	53	0	0	0	37	0	0	1	52	0	0	0	84	0	0	0	32	0	0	0	19	0	0	0	31	0	0	1	58	0	0	2	53	0	0	0	29	0	0	0	9	0	0	0	16	0	0	0	19	0	0	0	0	0	0	0	0	0	0	0	0	0	0	0	1	0	0	0	0	3628
ENSG00000163728	TTC14	5	4	3	4	9	3	12	4	14	1	2	3	2	11	7	4	5	3	0.0196	0.3741	0	0.8567	0.0381	0.4685	0	0.9325	0.0141	0.3194	0	0.7844	0.0287	0.4277	0	0.9054	0.1893	0.5449	0.2624	0.8485	0.0439	0.4879	0	0.9424	0.0435	0.4871	0	0.9422	0.0186	0.3662	0	0.8481	0.0166	0.3432	0	0.8172	0.0315	0.4422	0	0.9164	0.0323	0.4464	0	0.9194	0.0312	0.4405	0	0.9147	0.8425	1.4395	0.941	1.0884	0.8207	1.7904	0.8943	1.2191	2.7175	2.4604	0.9699	1.039	0.9675	1.0394	0.8376	1.4793	0.8351	1.6336	0.9072	1.1657	0.91	1.1502	0.907	1.1749	0	70	0	0	2	69	0	0	0	32	0	0	0	47	0	0	0	100	0	0	0	25	0	0	0	146	0	0	0	44	0	0	1	210	0	0	0	11	0	0	0	27	0	0	0	29	0	0	0	10	0	0	0	130	0	0	0	113	0	0	0	40	0	0	0	38	0	0	0	37	0	0	0	1	0	0	0	0	0	0	0	0	0	0	0	0	0	0	0	0	7052
ENSG00000114416	FXR1	95	92	155	122	156	107	238	132	165	144	49	58	77	107	91	35	80	101	0.1372	0.2402	0.1587	0.3397	0.0079	0.0723	0.0057	0.1844	0.1303	0.2362	0.2182	0.3577	0.1867	0.3403	0.3157	0.5072	0.101	0.2037	0.1835	0.3262	0.1215	0.2543	0.227	0.4095	0.1477	0.2868	0.1766	0.4225	0.121	0.3047	0.2567	0.5174	0.0174	0.0929	0.0213	0.2047	0.2581	0.5347	0.329	0.7653	0.3086	0.587	0.5537	0.8287	0.1786	0.3501	0.3197	0.5371	10.5958	35.1362	1.3964	18.0901	8.5885	27.8604	7.6476	14.934	6.7416	26.4225	5.9483	17.5315	7.5805	19.9156	4.0473	9.3609	2.0319	20.438	4.9108	4.6549	5.0831	3.6881	6.3003	11.8037	0	1356	0	0	1	1305	0	0	1	2223	0	0	2	1831	0	0	6	2217	0	0	1	1470	0	0	14	3380	0	0	12	1808	0	0	10	2620	0	0	9	2009	0	0	0	718	0	0	3	816	0	0	4	1111	0	0	8	1557	0	0	1	1267	0	0	3	528	0	0	11	1064	0	0	9	1465	0	0	0	0	0	0	0	0	2	1	1	1	0	0	0	3	0	0	1	0	8343
ENSG00000181449	SOX2	12	21	33	8	19	11	18	16	20	19	17	6	17	13	13	7	11	7	0.3617	0.7409	1	0.9718	0.267	0.6325	0.3488	0.904	0.1359	0.52	0.4389	0.8806	0.3019	0.6805	0.7388	0.9476	0.2849	0.6647	0.7014	0.9412	0.3653	0.7297	0.853	0.963	0.1392	0.4532	0.1983	0.7569	0.2063	0.57	0.2821	0.8689	0.0099	0.2433	0	0.6428	0.3827	0.7194	0.4665	0.9366	0.0139	0.3143	0	0.7758	0.017	0.3462	0	0.8212	3.2446	1.2107	3.2161	2.0447	1.9333	1.8402	3.0559	1.5033	2.962	1.5606	3.4994	1.3743	2.585	3.3618	2.7798	2.278	0.832	2.6573	4.3705	1.8945	0.8237	1.8387	0.8375	1.615	0	200	0	0	0	340	0	0	0	549	0	0	0	128	0	0	4	280	0	0	1	177	0	0	3	312	0	0	6	300	0	0	5	330	0	0	5	362	0	0	0	289	0	0	0	91	0	0	1	252	0	0	1	270	0	0	0	213	0	0	1	126	0	0	0	138	0	0	0	98	0	0	0	0	0	0	0	0	1	1	1	0	0	0	0	0	0	0	0	0	2512
ENSG00000058063	ATP11B	2	3	8	8	6	5	6	4	21	7	2	4	2	6	6	1	3	0	0.5499	0.8147	0.6236	0.9614	0.02	0.3742	0	0.8558	0.0179	0.3562	0	0.8347	0.0246	0.4048	0	0.8861	0.2443	0.5547	0.3208	0.8112	0.017	0.3479	0	0.824	0.0321	0.4436	0	0.9169	0.2236	1	1	0.9747	0.6762	0.8748	0.7351	0.9735	0.0388	0.4702	0	0.9332	0.0318	0.4434	0	0.9169	0	NaN	NaN	1	7.135	1.8509	0.8494	1.4488	0.8394	1.5485	0.8741	1.3102	3.9466	3.4558	0.8356	1.5996	0.9119	1.1652	2	1	11.2548	1.8933	0.9458	1.0862	0.9097	1.164	NaN	NaN	0	42	0	0	0	50	0	0	0	131	0	0	0	152	0	0	1	113	0	0	0	95	0	0	0	113	0	0	0	58	0	0	2	348	0	0	0	110	0	0	0	24	0	0	0	60	0	0	0	35	0	0	2	103	0	0	1	78	0	0	0	22	0	0	0	40	0	0	0	0	0	0	0	0	0	0	0	0	0	0	0	0	0	0	0	0	0	0	0	0	7315
ENSG00000176597	B3GNT5	0	1	0	0	0	1	0	0	0	1	0	0	0	0	0	0	0	2	0	NaN	NaN	1	0.0483	0.5006	0	0.9481	0	NaN	NaN	1	0	NaN	NaN	1	0	NaN	NaN	1	0.0433	0.4863	0	0.9419	0	NaN	NaN	1	0	NaN	NaN	1	0	NaN	NaN	1	0	NaN	NaN	1	0	NaN	NaN	1	0.0382	0.4696	0	0.9333	NaN	NaN	0.9916	1.0096	NaN	NaN	NaN	NaN	NaN	NaN	0.9668	1.0411	NaN	NaN	NaN	NaN	NaN	NaN	NaN	NaN	NaN	NaN	0.9408	1.0834	0	0	0	0	0	14	0	0	0	0	0	0	0	0	0	0	0	0	0	0	0	3	0	0	0	0	0	0	0	0	0	0	0	0	0	0	0	12	0	0	0	0	0	0	0	0	0	0	0	0	0	0	0	0	0	0	0	0	0	0	0	0	0	0	0	0	0	0	0	20	0	0	0	0	0	0	0	0	0	0	0	0	0	0	0	0	0	0	0	0	4108
ENSG00000114796	KLHL24	20	33	45	36	29	27	19	26	47	44	13	14	20	51	30	12	18	30	0.2921	0.6796	0.755	0.9511	0.2774	0.6053	0.3607	0.8592	0.2505	0.6179	0.331	0.8975	0.3327	0.6631	0.4197	0.8984	0.0534	0.2196	0.0728	0.4267	0.076	0.2896	0.1074	0.5352	0.1788	0.5317	0.2506	0.8391	0.1906	0.4821	0.2572	0.7447	0.1453	0.4796	0.2091	0.794	0.0141	0.3193	0	0.7846	0.0126	0.3044	0	0.7628	0.1114	0.4585	0.3518	0.8191	2.8979	1.4321	3.9406	2.8156	3.0755	2.0761	4.3018	2.4108	2.4182	9.0659	2.505	6.5607	2.6457	2.5241	3.595	4.1914	2.4684	2.8905	0.8191	1.7882	0.8079	1.8925	1.926	2.344	1	181	0	0	0	361	0	0	0	420	0	0	0	382	0	0	4	349	0	0	2	333	0	0	1	183	0	0	2	233	0	0	1	578	0	0	1	465	0	0	1	175	0	0	0	132	0	0	1	193	0	0	2	561	0	0	1	252	0	0	0	130	0	0	0	145	0	0	3	292	0	0	0	0	0	0	0	0	0	0	0	0	0	0	0	0	0	0	0	1	7380
ENSG00000175077	RTP1	2	3	5	3	1	4	5	1	2	3	1	0	1	1	2	1	0	0	0.0455	0.4926	0	0.9446	0.0304	0.4386	0	0.9142	0.2236	1	1	0.9747	0.0424	0.4834	0	0.9404	0.0344	0.4543	0	0.924	0.0327	0.448	0	0.9202	0.0436	0.4871	0	0.9422	0.0449	0.4914	0	0.9443	0.0358	0.4598	0	0.9274	0.0438	0.4874	0	0.9422	0	NaN	NaN	1	0	NaN	NaN	1	0.9783	1.0278	0.8993	1.1744	2	1	0.9621	1.0487	0.9224	1.1298	0.9132	1.1473	0.968	1.0398	0.9736	1.0281	0.93	1.1139	0.9696	1.0401	NaN	NaN	NaN	NaN	0	26	0	0	0	47	0	0	0	50	0	0	0	46	0	0	0	9	0	0	0	46	0	0	1	56	0	0	0	12	0	0	0	31	0	0	0	37	0	0	0	12	0	0	0	0	0	0	0	10	0	0	0	12	0	0	0	29	0	0	0	11	0	0	0	0	0	0	0	0	0	0	0	0	0	0	0	0	0	0	0	0	0	0	0	0	0	0	0	0	2214
ENSG00000136514	RTP4	0	0	0	0	0	0	0	0	1	0	0	0	0	0	0	0	0	0	0	NaN	NaN	1	0	NaN	NaN	1	0	NaN	NaN	1	0	NaN	NaN	1	0.0421	0.4819	0	0.9395	0	NaN	NaN	1	0	NaN	NaN	1	0	NaN	NaN	1	0	NaN	NaN	1	0	NaN	NaN	1	0	NaN	NaN	1	0	NaN	NaN	1	NaN	NaN	NaN	NaN	NaN	NaN	NaN	NaN	0.9615	1.0539	NaN	NaN	NaN	NaN	NaN	NaN	NaN	NaN	NaN	NaN	NaN	NaN	NaN	NaN	0	0	0	0	0	0	0	0	0	0	0	0	0	0	0	0	0	0	0	0	0	0	0	0	0	0	0	0	0	0	0	0	0	14	0	0	0	0	0	0	0	0	0	0	0	0	0	0	0	0	0	0	0	0	0	0	0	0	0	0	0	0	0	0	0	0	0	0	0	0	0	0	0	0	0	0	0	0	0	0	0	0	0	0	0	0	0	0	0	0	1501
ENSG00000285938	AC072022.2	0	1	0	0	0	0	0	0	0	0	0	0	0	0	1	0	0	1	0	NaN	NaN	1	0	NaN	NaN	1	0	NaN	NaN	1	0	NaN	NaN	1	0	NaN	NaN	1	0	NaN	NaN	1	0	NaN	NaN	1	0	NaN	NaN	1	0.0428	0.4846	0	0.9409	0	NaN	NaN	1	0	NaN	NaN	1	0.0411	0.4785	0	0.9377	NaN	NaN	NaN	NaN	NaN	NaN	NaN	NaN	NaN	NaN	NaN	NaN	NaN	NaN	NaN	NaN	0.9648	1.0468	NaN	NaN	NaN	NaN	0.9569	1.0635	0	0	0	0	0	2	0	0	0	0	0	0	0	0	0	0	0	0	0	0	0	0	0	0	0	0	0	0	0	0	0	0	0	0	0	0	0	0	0	0	0	0	0	0	0	0	0	0	0	0	0	0	0	0	0	0	0	13	0	0	0	0	0	0	0	0	0	0	0	15	0	0	0	0	0	0	0	0	0	0	0	0	0	0	0	0	0	0	0	0	1144
ENSG00000145012	LPP	3	2	4	0	5	0	2	1	0	1	2	0	1	5	2	0	1	2	0.0217	0.387	0	0.8694	0	NaN	NaN	1	0.0346	0.4544	0	0.9239	0.0465	0.496	0	0.9463	0	NaN	NaN	1	0.0433	0.4863	0	0.9419	0.0432	0.4854	0	0.941	0.0291	0.4326	0	0.9101	0.0386	0.4692	0	0.9325	0	NaN	NaN	1	0.0427	0.4847	0	0.9412	0.0328	0.4474	0	0.9193	0.857	1.385	NaN	NaN	0.9245	1.1316	0.9824	1.0185	NaN	NaN	0.9668	1.0411	0.9672	1.0464	0.8924	1.1933	0.9457	1.09	NaN	NaN	0.9632	1.0443	0.9155	1.1533	0	40	0	0	0	30	0	0	0	52	0	0	0	0	0	0	0	90	0	0	0	0	0	0	0	36	0	0	0	5	0	0	0	0	0	0	0	12	0	0	0	43	0	0	0	0	0	0	0	11	0	0	0	65	0	0	0	23	0	0	0	0	0	0	0	13	0	0	0	33	0	0	0	0	0	0	0	0	0	0	0	0	0	0	0	0	0	0	0	0	18277
ENSG00000188001	TPRG1	0	1	1	2	3	2	2	1	3	1	1	0	2	2	0	0	1	2	0.0327	0.4476	0	0.9198	0.0392	0.4728	0	0.9351	0.0391	0.4724	0	0.9346	0.0437	0.487	0	0.9421	0.2236	1	1	0.9747	0.045	0.491	0	0.9439	0.0372	0.4659	0	0.9313	0.0375	0.4667	0	0.9315	0	NaN	NaN	1	0	NaN	NaN	1	0.2236	1	1	0.9747	0.0352	0.456	0	0.9247	0.9139	1.1497	0.9456	1.0747	0.9463	1.078	0.9689	1.0405	2	1	0.9752	1.0311	0.9353	1.093	0.9376	1.0928	NaN	NaN	NaN	NaN	2	1	0.9292	1.129	0	0	0	0	0	19	0	0	0	17	0	0	0	30	0	0	0	42	0	0	0	22	0	0	0	23	0	0	0	10	0	0	1	51	0	0	0	9	0	0	0	17	0	0	0	0	0	0	0	22	0	0	0	34	0	0	0	0	0	0	0	0	0	0	1	16	0	0	0	28	0	0	0	0	0	0	0	0	0	0	0	0	0	0	0	0	0	0	0	0	5482
ENSG00000114631	PODXL2	565	673	787	635	704	750	844	691	852	987	380	425	562	577	633	249	375	320	0.0031	0.0388	0	0.1081	0.0637	0.1241	0.0747	0.1878	0.0233	0.078	0.0291	0.1495	0.0277	0.0856	0.0347	0.1588	0.0369	0.0819	0.0441	0.1327	0.0889	0.1468	0.1008	0.2032	0.0013	0.0262	0	0.0779	0.0017	0.0347	0	0.103	0.0016	0.032	0	0.0948	0.0035	0.0773	0	0.2256	0.1129	0.251	0.1395	0.3933	0.0268	0.1172	0.0351	0.2408	1.1899	29.2229	8.5909	63.1869	3.3173	40.6439	3.6821	40.8946	6.5197	76.0237	14.0584	85.0037	0.9793	36.4346	0.9726	27.0851	0.9769	29.6292	0.9318	11.227	5.7484	18.1524	2.4164	18.9383	0	1699	0	0	0	2367	0	0	0	2098	0	0	2	2374	0	0	1	2470	0	0	5	3057	0	0	2	2321	0	0	2	1778	0	0	4	3272	0	0	8	3722	0	0	0	1111	0	0	1	1537	0	0	0	1914	0	0	0	2224	0	0	0	1763	0	0	0	711	0	0	3	1048	0	0	1	922	0	0	0	0	0	0	0	0	0	0	0	0	0	0	0	0	0	0	0	0	2175
ENSG00000114626	ABTB1	38	36	48	38	46	51	50	58	44	55	25	34	42	35	45	19	19	19	0.0059	0.1419	0	0.4016	0.0053	0.1253	0	0.358	0.2149	0.5247	0.2889	0.791	0.0051	0.119	0	0.3407	0.0823	0.3144	0.1177	0.5759	0.0612	0.2409	0.0851	0.4568	0.1824	0.4565	0.2441	0.7087	0.0082	0.2193	0	0.594	0.006	0.1464	0	0.4132	0.626	0.8501	0.6924	0.9674	0.2937	0.6572	0.3765	0.9165	0.011	0.2755	0	0.7106	0.8761	5.4148	0.8892	6.3188	3.6118	3.5616	0.8959	6.7484	2.4532	5.7253	2.5081	8.398	3.7744	4.8663	0.8187	3.0017	0.8711	5.2013	9.4562	1.9328	3.4082	1.9509	0.8125	2.1918	0	299	0	0	0	299	0	0	0	407	0	0	0	345	0	0	0	451	0	0	0	484	0	0	2	416	0	0	0	416	0	0	1	400	0	0	1	553	0	0	0	238	0	0	1	301	0	0	2	399	0	0	0	330	0	0	0	384	0	0	2	162	0	0	1	149	0	0	0	153	0	0	0	0	0	0	0	0	0	0	0	0	0	0	0	0	0	0	0	0	5061
ENSG00000187715	KBTBD12	0	0	0	0	0	0	0	1	0	0	0	0	0	0	0	0	0	0	0	NaN	NaN	1	0	NaN	NaN	1	0	NaN	NaN	1	0.043	0.4852	0	0.9412	0	NaN	NaN	1	0	NaN	NaN	1	0	NaN	NaN	1	0	NaN	NaN	1	0	NaN	NaN	1	0	NaN	NaN	1	0	NaN	NaN	1	0	NaN	NaN	1	NaN	NaN	NaN	NaN	NaN	NaN	0.965	1.0447	NaN	NaN	NaN	NaN	NaN	NaN	NaN	NaN	NaN	NaN	NaN	NaN	NaN	NaN	NaN	NaN	0	0	0	0	0	0	0	0	0	0	0	0	0	0	0	0	0	0	0	0	0	0	0	0	0	0	0	0	0	11	0	0	0	0	0	0	0	0	0	0	0	0	0	0	0	0	0	0	0	0	0	0	0	0	0	0	0	0	0	0	0	0	0	0	0	0	0	0	0	0	0	0	0	0	0	0	0	0	0	0	0	0	0	0	0	0	0	0	0	0	5727
ENSG00000058262	SEC61A1	953	1390	1353	1452	1333	1312	1597	1252	1646	1795	556	780	1009	1088	1017	426	656	698	0.044	0.0803	0.0748	0.1252	0.0358	0.0678	0.0622	0.1078	0.0378	0.0594	0.042	0.0807	0.1093	0.1533	0.1488	0.2021	0.1609	0.2075	0.2039	0.2574	0.051	0.081	0.0773	0.1163	0.0448	0.0806	0.0748	0.1246	0.0546	0.09	0.0615	0.1254	0.0501	0.0893	0.0829	0.1371	0.0734	0.1281	0.084	0.1832	0.0512	0.1015	0.0915	0.1642	0.1201	0.1824	0.1745	0.2526	9.5549	108.97	8.7623	120.075	18.1156	296.239	24.6929	136.422	39.3139	150.238	15.119	171.33	9.9345	112.99	14.7189	154.056	10.1746	103.538	11.7801	83.3894	7.6112	67.2674	16.473	73.8884	0	8497	0	0	9	12260	0	0	5	12230	0	0	5	12720	0	0	18	11620	0	0	18	11220	0	0	15	14270	0	0	38	11040	0	0	62	14430	0	0	27	15730	0	0	4	4946	0	0	4	6751	0	0	17	8736	0	0	11	9417	0	0	18	9034	0	0	7	3687	0	0	13	5825	0	0	25	6278	0	0	0	0	0	0	0	2	0	2	4	0	0	0	1	0	2	0	2	2	3568
ENSG00000132394	EEFSEC	165	244	204	250	201	269	255	211	273	280	104	178	192	200	187	75	112	123	0.1062	0.2615	0.2228	0.4471	0.0228	0.0778	0.0284	0.1501	0.0863	0.1753	0.1029	0.2683	0.1173	0.2442	0.2173	0.393	0.1822	0.3195	0.2976	0.4693	0.119	0.2364	0.2126	0.3734	0.1194	0.2189	0.1398	0.3172	0.0023	0.0479	0	0.1415	0.0851	0.1845	0.1035	0.2899	0.0491	0.2058	0.0673	0.4034	0.0272	0.1261	0.0352	0.2629	0.0769	0.1915	0.0968	0.3177	4.3446	12.3701	3.238	39.7841	7.4524	36.7186	6.0764	18.9041	8.7319	18.7183	6.7941	22.0418	9.4257	35.2715	0.9592	19.1363	6.3878	29.6532	2.3949	9.752	2.2655	16.3364	4.8496	21.5753	1	1277	0	0	1	1992	0	0	0	1709	0	0	2	2095	0	0	6	1593	0	0	2	2286	0	0	4	2006	0	0	9	1757	0	0	14	2291	0	0	11	2313	0	0	0	904	0	0	1	1475	0	0	5	1611	0	0	0	1638	0	0	4	1475	0	0	1	612	0	0	1	961	0	0	3	987	0	0	0	0	0	0	0	0	0	1	1	2	0	0	0	0	1	0	0	1	2205
ENSG00000073282	TP63	0	0	0	0	0	0	1	0	0	0	0	1	0	0	0	1	0	0	0	NaN	NaN	1	0	NaN	NaN	1	0.0448	0.4908	0	0.9439	0	NaN	NaN	1	0	NaN	NaN	1	0	NaN	NaN	1	0	NaN	NaN	1	0	NaN	NaN	1	0	NaN	NaN	1	0.0427	0.4843	0	0.9409	0	NaN	NaN	1	0	NaN	NaN	1	NaN	NaN	NaN	NaN	0.9739	1.0307	NaN	NaN	NaN	NaN	NaN	NaN	NaN	NaN	NaN	NaN	NaN	NaN	0.9634	1.0461	NaN	NaN	NaN	NaN	0	0	0	0	0	0	0	0	0	0	0	0	0	0	0	0	0	0	0	0	0	0	0	0	0	10	0	0	0	0	0	0	0	0	0	0	0	0	0	0	0	0	0	0	0	3	0	0	0	0	0	0	0	0	0	0	0	0	0	0	0	13	0	0	0	0	0	0	0	0	0	0	0	0	0	0	0	0	0	0	0	0	0	0	0	0	0	0	0	0	4944
ENSG00000113946	CLDN16	2	2	8	2	1	2	3	2	2	2	1	2	1	2	3	0	0	6	0.0449	0.4912	0	0.9442	0.0405	0.4772	0	0.9373	0.0372	0.4653	0	0.9308	0.0403	0.4762	0	0.9367	0.2236	1	1	0.9747	0.2236	1	1	0.9747	0.0441	0.4889	0	0.9432	0.0429	0.4857	0	0.9418	0.0359	0.4612	0	0.9285	0	NaN	NaN	1	0	NaN	NaN	1	0.0272	0.4232	0	0.9031	0.9744	1.0294	0.9525	1.0638	0.9363	1.0967	0.9517	1.0671	2	1	2	1	0.9702	1.0343	0.9636	1.0407	0.929	1.1067	NaN	NaN	NaN	NaN	0.8821	1.2256	0	19	0	0	0	14	0	0	0	77	0	0	0	16	0	0	0	10	0	0	0	19	0	0	0	28	0	0	0	16	0	0	1	19	0	0	1	19	0	0	0	9	0	0	0	19	0	0	0	9	0	0	0	17	0	0	0	28	0	0	0	0	0	0	0	0	0	0	0	47	0	0	0	0	0	0	0	0	0	0	0	0	0	0	0	0	0	0	0	0	3273
ENSG00000196083	IL1RAP	5	4	5	1	1	5	2	2	9	7	2	0	2	4	3	2	3	0	0.0423	0.4829	0	0.9401	0.024	0.4032	0	0.8855	0.0406	0.478	0	0.9378	0.0323	0.4448	0	0.9177	0.0126	0.2913	0	0.7367	0.2236	1	1	0.9747	0.0323	0.4453	0	0.9181	0.0329	0.4499	0	0.9219	0.0295	0.4327	0	0.9095	0.0359	0.4606	0	0.928	0.2236	1	1	0.9747	0	NaN	NaN	1	0.9617	1.0504	0.8673	1.309	0.9522	1.061	0.9125	1.1608	0.8261	2.0566	2	1	0.9127	1.1589	0.9125	1.1377	0.8969	1.1985	0.9296	1.1102	2	1	NaN	NaN	0	58	0	0	0	46	0	0	0	64	0	0	0	17	0	0	0	16	0	0	0	72	0	0	0	19	0	0	0	34	0	0	0	152	0	0	2	65	0	0	0	24	0	0	0	0	0	0	0	34	0	0	0	49	0	0	0	47	0	0	0	28	0	0	1	43	0	0	0	0	0	0	0	0	0	0	0	0	0	0	0	0	0	0	0	0	0	0	0	0	5413
ENSG00000152492	CCDC50	14	28	21	27	18	16	17	21	35	15	12	7	14	20	21	3	11	17	0.0099	0.2538	0	0.6679	0.189	0.5432	0.2622	0.8462	0.0114	0.2814	0	0.7209	0.16	0.5034	0.2273	0.8154	0.1659	0.4157	0.2194	0.6539	0.3063	0.6665	0.3897	0.9194	0.0108	0.2653	0	0.6891	0.0106	0.2678	0	0.6956	0.0073	0.1778	0	0.4916	0.0311	0.4392	0	0.9139	0.0147	0.3271	0	0.7964	0.009	0.2256	0	0.6053	0.815	2.461	2.7307	2.4905	0.8144	2.1337	2.5481	2.7167	3.9352	5.9635	3.5377	1.9471	0.8209	2.3338	0.8134	2.2831	0.8625	4.0882	0.9065	1.1792	0.8213	1.7289	0.8337	2.9389	0	158	0	0	1	409	0	0	1	188	0	0	0	410	0	0	0	224	0	0	1	225	0	0	0	185	0	0	1	218	0	0	2	489	0	0	1	145	0	0	0	183	0	0	0	99	0	0	0	163	0	0	0	251	0	0	0	319	0	0	0	42	0	0	0	126	0	0	0	209	0	0	0	0	0	0	0	0	0	0	0	0	0	0	0	0	0	0	0	0	8629
ENSG00000113905	HRG	0	0	0	0	0	0	0	0	0	0	0	0	1	0	0	0	0	0	0	NaN	NaN	1	0	NaN	NaN	1	0	NaN	NaN	1	0	NaN	NaN	1	0	NaN	NaN	1	0	NaN	NaN	1	0.04	0.4748	0	0.9357	0	NaN	NaN	1	0	NaN	NaN	1	0	NaN	NaN	1	0	NaN	NaN	1	0	NaN	NaN	1	NaN	NaN	NaN	NaN	NaN	NaN	NaN	NaN	NaN	NaN	NaN	NaN	0.9518	1.0736	NaN	NaN	NaN	NaN	NaN	NaN	NaN	NaN	NaN	NaN	0	0	0	0	0	0	0	0	0	0	0	0	0	0	0	0	0	0	0	0	0	0	0	0	0	0	0	0	0	0	0	0	0	0	0	0	0	0	0	0	0	0	0	0	0	0	0	0	0	17	0	0	0	0	0	0	0	0	0	0	0	0	0	0	0	0	0	0	0	0	0	0	0	0	0	0	0	0	0	0	0	0	0	0	0	0	0	0	0	0	4272
ENSG00000113889	KNG1	0	0	0	0	0	0	0	0	0	0	2	0	0	0	0	1	0	0	0	NaN	NaN	1	0	NaN	NaN	1	0	NaN	NaN	1	0	NaN	NaN	1	0	NaN	NaN	1	0	NaN	NaN	1	0	NaN	NaN	1	0	NaN	NaN	1	0	NaN	NaN	1	0.0417	0.4811	0	0.9391	0	NaN	NaN	1	0	NaN	NaN	1	NaN	NaN	NaN	NaN	NaN	NaN	NaN	NaN	NaN	NaN	NaN	NaN	NaN	NaN	NaN	NaN	NaN	NaN	0.9592	1.0554	NaN	NaN	NaN	NaN	0	0	0	0	0	0	0	0	0	0	0	0	0	0	0	0	0	0	0	0	0	0	0	0	0	0	0	0	0	0	0	0	0	0	0	0	0	0	0	0	0	14	0	0	0	0	0	0	0	0	0	0	0	0	0	0	0	0	0	0	0	15	0	0	0	0	0	0	0	0	0	0	0	0	0	0	0	0	0	0	0	0	0	0	0	0	0	0	0	0	4198
ENSG00000156976	EIF4A2	32	6	88	11	14	4	99	16	43	7	29	2	8	11	18	3	15	21	0.2583	0.6186	0.3402	0.8927	0.0222	0.3896	0	0.8717	0.0166	0.0866	0.0203	0.1899	0.0078	0.1873	0	0.5141	0.2469	0.4665	0.3008	0.6566	0.383	0.7191	0.4664	0.9364	0.0148	0.3235	0	0.7889	0.0138	0.3151	0	0.7783	0.1318	0.4434	0.1889	0.7494	0.0301	0.436	0	0.912	0.0088	0.2164	0	0.5839	0.0069	0.1621	0	0.4517	3.2306	2.1764	0.8611	1.3761	2.0822	22.6358	0.8627	3.8358	6.7246	8.2955	4.3799	1.8992	0.8291	1.7748	0.8192	1.821	2.5104	3.3948	0.9001	1.1863	0.842	3.1281	0.877	4.6376	0	470	0	0	0	84	0	0	1	1343	0	0	0	179	0	0	2	214	0	0	0	83	0	0	1	1515	0	0	0	264	0	0	4	752	0	0	1	132	0	0	0	457	0	0	0	25	0	0	0	114	0	0	0	188	0	0	1	292	0	0	0	44	0	0	0	252	0	0	0	317	0	0	0	0	0	0	1	0	0	0	0	0	0	0	0	0	0	0	0	0	5327
ENSG00000181092	ADIPOQ	0	0	0	0	0	0	0	0	0	0	0	0	0	0	0	0	0	1	0	NaN	NaN	1	0	NaN	NaN	1	0	NaN	NaN	1	0	NaN	NaN	1	0	NaN	NaN	1	0	NaN	NaN	1	0	NaN	NaN	1	0	NaN	NaN	1	0	NaN	NaN	1	0	NaN	NaN	1	0	NaN	NaN	1	0.0443	0.489	0	0.943	NaN	NaN	NaN	NaN	NaN	NaN	NaN	NaN	NaN	NaN	NaN	NaN	NaN	NaN	NaN	NaN	NaN	NaN	NaN	NaN	NaN	NaN	0.9721	1.0361	0	0	0	0	0	0	0	0	0	0	0	0	0	0	0	0	0	0	0	0	0	0	0	0	0	0	0	0	0	0	0	0	0	0	0	0	0	0	0	0	0	0	0	0	0	0	0	0	0	0	0	0	0	0	0	0	0	0	0	0	0	0	0	0	0	0	0	0	0	9	0	0	0	0	0	0	0	0	0	0	0	0	0	0	0	0	0	0	0	0	4599
ENSG00000073849	ST6GAL1	41	43	74	68	56	64	65	56	107	56	22	22	39	41	31	15	19	26	0.094	0.2519	0.121	0.4244	0.1366	0.2881	0.1673	0.439	0.1405	0.3694	0.3143	0.623	0.1329	0.3453	0.295	0.5858	0.159	0.3081	0.281	0.4748	0.2288	0.5013	0.4558	0.7625	0.1246	0.317	0.161	0.5143	0.0052	0.1182	0	0.3381	0.2634	0.5382	0.3339	0.7664	0.1671	0.5106	0.2351	0.8192	0.1399	0.4602	0.2003	0.7681	0.3104	0.6753	0.701	0.9387	4.0759	12.8134	6.2222	16.2994	3.5645	6.1927	3.7068	7.1291	6.752	15.262	4.2275	4.3142	4.2268	9.7287	0.9028	6.8433	5.0332	4.7033	2.6205	2.7151	2.5336	3.2042	3.2938	1.6579	0	624	0	0	0	700	0	0	2	1194	0	0	2	1118	0	0	2	930	0	0	4	1087	0	0	5	1006	0	0	5	892	0	0	13	1843	0	0	7	925	0	0	1	370	0	0	2	362	0	0	2	604	0	0	0	673	0	0	3	530	0	0	1	235	0	0	1	272	0	0	7	387	0	0	0	0	1	1	0	1	0	0	3	0	0	0	0	0	0	0	0	1	4893
ENSG00000163872	YEATS2	54	85	116	110	104	70	108	82	153	98	42	60	62	82	54	25	44	32	0.1838	0.3341	0.217	0.4739	0.0882	0.2355	0.1131	0.3975	0.1661	0.3017	0.1955	0.4301	0.2649	0.4979	0.4639	0.7219	0.2571	0.418	0.3977	0.5827	0.3027	0.5521	0.5188	0.7789	0.1385	0.3575	0.3049	0.602	0.1662	0.432	0.3692	0.7073	0.1163	0.3022	0.1509	0.4955	0.246	0.5636	0.3243	0.8234	0.2253	0.5649	0.5169	0.8631	0.4759	0.7932	0.9521	0.974	8.6716	18.3287	4.1608	14.2821	8.9751	21.9428	5.9255	6.1016	9.9328	13.9558	5.9413	4.9443	3.7099	6.7779	3.4268	4.623	4.1318	10.1853	3.8319	3.2401	3.0814	2.4539	4.7304	1.3398	1	783	0	0	5	1126	0	0	1	1629	0	0	5	1499	0	0	5	1411	0	0	2	929	0	0	5	1520	0	0	12	1135	0	0	18	2290	0	0	16	1300	0	0	2	598	0	0	0	827	0	0	5	834	0	0	7	1057	0	0	2	692	0	0	2	352	0	0	5	568	0	0	8	471	0	0	0	1	0	2	0	0	0	2	2	5	0	0	0	2	0	0	0	0	6526
ENSG00000178084	HTR3C	0	0	2	1	0	0	0	0	0	0	0	0	0	0	0	1	0	0	0	NaN	NaN	1	0	NaN	NaN	1	0	NaN	NaN	1	0	NaN	NaN	1	0	NaN	NaN	1	0	NaN	NaN	1	0	NaN	NaN	1	0	NaN	NaN	1	0	NaN	NaN	1	0.0438	0.4874	0	0.9422	0	NaN	NaN	1	0	NaN	NaN	1	NaN	NaN	NaN	NaN	NaN	NaN	NaN	NaN	NaN	NaN	NaN	NaN	NaN	NaN	NaN	NaN	NaN	NaN	0.9696	1.0401	NaN	NaN	NaN	NaN	0	0	0	0	0	0	0	0	0	19	0	0	0	14	0	0	0	0	0	0	0	0	0	0	0	0	0	0	0	0	0	0	0	0	0	0	0	0	0	0	0	0	0	0	0	0	0	0	0	0	0	0	0	0	0	0	0	0	0	0	0	11	0	0	0	0	0	0	0	0	0	0	0	0	0	0	0	0	0	0	0	0	0	0	0	0	0	0	0	0	1699
ENSG00000186038	HTR3E	1	2	2	0	0	0	0	0	2	0	0	0	0	0	0	0	0	1	0	NaN	NaN	1	0	NaN	NaN	1	0	NaN	NaN	1	0	NaN	NaN	1	0.0381	0.4688	0	0.9326	0	NaN	NaN	1	0	NaN	NaN	1	0	NaN	NaN	1	0	NaN	NaN	1	0	NaN	NaN	1	0	NaN	NaN	1	0.043	0.4855	0	0.9413	NaN	NaN	NaN	NaN	NaN	NaN	NaN	NaN	0.9413	1.0876	NaN	NaN	NaN	NaN	NaN	NaN	NaN	NaN	NaN	NaN	NaN	NaN	0.9647	1.0438	0	10	0	0	0	24	0	0	0	31	0	0	0	0	0	0	0	0	0	0	0	0	0	0	0	0	0	0	0	0	0	0	0	22	0	0	0	0	0	0	0	0	0	0	0	0	0	0	0	0	0	0	0	0	0	0	0	0	0	0	0	0	0	0	0	0	0	0	0	11	0	0	0	0	0	0	0	0	0	0	0	0	0	0	0	0	0	0	0	0	2139
ENSG00000145191	EIF2B5	222	325	391	420	450	353	451	360	517	515	149	228	267	318	253	112	168	163	0.0112	0.0427	0.0132	0.087	0.0923	0.1784	0.1624	0.2815	0.0598	0.1256	0.1123	0.2082	0.0626	0.1287	0.1155	0.2112	0.0753	0.135	0.125	0.2064	0.126	0.2009	0.1906	0.2857	0.0778	0.1399	0.0899	0.2028	0.0824	0.16	0.0968	0.2405	0.0571	0.1212	0.0682	0.1911	0.0191	0.0986	0.0239	0.2144	0.0635	0.1475	0.0775	0.241	0.0782	0.1908	0.1627	0.3319	2.8774	66.1889	7.6225	35.129	6.5262	45.3724	6.8238	46.1283	9.6585	61.8639	13.3803	53.2959	10.6523	68.232	8.443	46.3047	7.0019	52.9431	2.0889	19.7292	5.6718	34.2817	4.6543	19.7818	1	2358	0	0	3	3351	0	0	0	4238	0	0	3	4222	0	0	3	4699	0	0	11	3721	0	0	10	4733	0	0	10	3827	0	0	15	5453	0	0	22	5446	0	0	0	1525	0	0	0	2411	0	0	6	2827	0	0	5	3134	0	0	4	2554	0	0	1	1172	0	0	3	1750	0	0	6	1761	0	0	0	1	0	0	0	0	0	0	1	2	0	0	0	0	0	0	0	0	4425
ENSG00000163904	SENP2	32	26	53	34	44	29	65	30	42	32	8	25	24	27	27	5	13	24	0.0045	0.1002	0	0.2891	0.0063	0.1503	0	0.4221	0.3706	0.6912	0.6908	0.9252	0.0052	0.1137	0	0.3252	0.2068	0.4359	0.2601	0.6434	0.0726	0.2807	0.1013	0.5236	0.0905	0.3229	0.127	0.5806	0.1151	0.4215	0.1679	0.7334	0.0063	0.1476	0	0.4151	0.0233	0.3979	0	0.8803	0.5335	0.8014	0.6102	0.9545	0.0064	0.1509	0	0.4236	0.9189	8.3511	0.8781	5.0798	4.4289	2.0696	0.9149	7.2313	5.3696	7.4903	2.478	6.7533	2.6195	5.8675	2.3299	3.4375	0.8831	5.2097	0.8654	1.3347	7.0733	1.9912	0.882	5.07	0	458	0	0	0	356	0	0	0	874	0	0	0	497	0	0	0	666	0	0	0	410	0	0	11	890	0	0	0	461	0	0	3	632	0	0	1	492	0	0	0	132	0	0	0	361	0	0	1	374	0	0	1	415	0	0	0	393	0	0	0	70	0	0	2	201	0	0	0	342	0	0	0	0	0	0	0	0	2	0	0	0	0	0	0	0	0	0	0	0	5596
ENSG00000090520	DNAJB11	43	49	74	56	63	37	79	60	90	57	31	19	35	40	52	10	25	17	0.0038	0.0801	0	0.2328	0.0048	0.1052	0	0.3022	0.0031	0.0643	0	0.1886	0.0986	0.2545	0.1261	0.4224	0.1879	0.3374	0.2213	0.4758	0.0035	0.0746	0	0.2176	0.0583	0.241	0.0804	0.4649	0.0737	0.3018	0.1053	0.5662	0.2753	0.5198	0.3388	0.7234	0.0153	0.3338	0	0.8061	0.0067	0.1626	0	0.4538	0.0099	0.2509	0	0.661	0.9405	10.8917	0.9208	7.9307	0.9499	13.891	4.3351	13.4506	8.9591	18.6471	0.9417	11.7697	2.3738	7.9094	2.2986	5.6743	6.2669	6.2846	0.8236	1.6806	0.8689	4.5846	0.8203	2.5141	0	594	0	0	0	642	0	0	1	1012	0	0	0	714	0	0	0	833	0	0	0	603	0	0	0	1015	0	0	2	725	0	0	5	1199	0	0	0	807	0	0	0	483	0	0	0	225	0	0	1	497	0	0	1	594	0	0	4	682	0	0	0	118	0	0	0	352	0	0	0	178	0	0	0	0	0	0	0	0	0	0	0	0	0	0	0	0	0	0	0	0	4079
ENSG00000176945	MUC20	28	44	56	62	27	27	50	26	40	38	36	56	57	56	37	13	31	28	0.1211	0.4892	0.3891	0.8538	0.124	0.4061	0.1773	0.6906	0.2697	0.6109	0.5798	0.8907	0.278	0.6602	0.6921	0.9403	0.4096	0.7493	0.8453	0.9626	0.3666	0.7093	0.7435	0.9454	0.2348	0.447	0.2863	0.6332	0.1423	0.3791	0.1903	0.6132	0.1856	0.4638	0.2485	0.7181	0.0121	0.2906	0	0.7372	0.3413	0.647	0.4259	0.8705	0.0937	0.344	0.1343	0.6174	1.8985	2.0432	2.7029	4.2653	3.4119	2.2542	2.8989	1.5577	4.1017	1.4629	3.916	1.6882	6.7595	9.008	3.7062	6.5397	3.7499	4.6986	0.8157	2.0416	5.0152	3.0153	2.4976	5.1049	0	304	0	0	0	550	0	0	1	688	0	0	1	807	0	0	3	334	0	0	2	371	0	0	6	665	0	0	5	306	0	0	8	482	0	0	7	572	0	0	0	514	0	0	1	698	0	0	4	710	0	0	2	738	0	0	2	449	0	0	0	156	0	0	3	416	0	0	1	349	0	0	0	0	0	0	1	1	0	1	1	0	0	0	0	0	0	0	0	0	5053
ENSG00000065534	MYLK	34	50	96	69	75	64	90	48	56	63	42	53	69	90	77	32	68	90	0.0044	0.0987	0	0.2851	0.1615	0.4185	0.2168	0.6638	0.0493	0.2034	0.0677	0.3966	0.1474	0.4888	0.4041	0.8243	0.1578	0.4052	0.2104	0.6435	0.0634	0.2579	0.0892	0.4907	0.0438	0.1747	0.0587	0.3419	0.2202	0.4847	0.2851	0.7164	0.121	0.318	0.1587	0.5205	0.1089	0.3984	0.1589	0.6993	0.2185	0.4701	0.2794	0.6926	0.1522	0.3292	0.1894	0.5017	0.914	8.4634	3.7184	5.5833	2.4448	10.1149	2.3339	2.5182	3.828	6.0621	2.391	7.3193	2.5673	12.7371	4.6331	5.3525	4.0112	9.2152	2.3882	3.878	4.9386	6.0329	5.6894	12.3729	1	265	0	0	0	458	0	0	0	856	0	0	1	658	0	0	0	655	0	0	2	521	0	0	1	694	0	0	4	380	0	0	2	485	0	0	1	513	0	0	1	399	0	0	0	487	0	0	1	665	0	0	3	766	0	0	2	643	0	0	1	320	0	0	3	590	0	0	3	762	0	0	0	0	0	0	0	0	0	1	0	0	0	0	0	0	0	0	0	0	10027
ENSG00000181322	NME9	1	3	0	2	2	2	1	1	0	1	0	1	0	5	0	0	3	0	0.0349	0.4558	0	0.925	0.04	0.4757	0	0.9366	0.0439	0.4879	0	0.9424	0.0443	0.4888	0	0.9428	0	NaN	NaN	1	0.0402	0.4756	0	0.9361	0	NaN	NaN	1	0.0324	0.4476	0	0.9204	0	NaN	NaN	1	0	NaN	NaN	1	0.0289	0.4302	0	0.9076	0	NaN	NaN	1	0.9253	1.1255	0.9501	1.0674	0.9704	1.0389	0.9723	1.0373	NaN	NaN	0.9525	1.0715	NaN	NaN	0.9096	1.1447	NaN	NaN	NaN	NaN	0.8943	1.2078	NaN	NaN	0	19	0	0	0	36	0	0	0	0	0	0	0	24	0	0	0	36	0	0	0	20	0	0	0	12	0	0	0	9	0	0	0	0	0	0	0	19	0	0	0	0	0	0	0	18	0	0	0	0	0	0	0	51	0	0	0	0	0	0	0	0	0	0	0	49	0	0	0	0	0	0	0	0	0	0	0	0	0	0	0	0	0	0	0	0	0	0	0	0	2133
ENSG00000114107	CEP70	4	5	5	1	4	4	5	8	6	4	3	6	8	4	5	3	1	4	0.0304	0.4383	0	0.914	0.2236	1	1	0.9747	0.0265	0.4189	0	0.8991	0.0197	0.3751	0	0.8579	0.024	0.4042	0	0.8866	0.0306	0.439	0	0.9144	0.0173	0.3527	0	0.8307	0.0344	0.4554	0	0.9252	0.0239	0.4021	0	0.8842	0.0312	0.442	0	0.9165	0.0416	0.4801	0	0.9386	0.0288	0.4301	0	0.9078	0.9	1.1756	2	1	0.8796	1.2451	0.8432	1.4341	0.8663	1.3029	0.9011	1.1737	0.834	1.5642	0.9212	1.1226	0.8682	1.3161	0.9045	1.1639	0.9589	1.0586	0.892	1.2052	0	48	0	0	0	67	0	0	0	65	0	0	0	12	0	0	0	49	0	0	1	64	0	0	0	62	0	0	0	76	0	0	0	63	0	0	0	43	0	0	0	37	0	0	0	68	0	0	0	92	0	0	0	44	0	0	0	68	0	0	0	40	0	0	0	16	0	0	0	43	0	0	0	0	0	0	0	0	0	0	0	0	0	0	0	0	0	0	0	0	2636
ENSG00000051382	PIK3CB	2	0	1	3	3	0	3	0	1	1	0	0	0	2	2	0	1	0	0.0349	0.457	0	0.9259	0	NaN	NaN	1	0.0346	0.4556	0	0.9252	0	NaN	NaN	1	0.0403	0.4754	0	0.9359	0.2233	0.6766	1	0.9746	0	NaN	NaN	1	0.0365	0.4633	0	0.9296	0.0359	0.4598	0	0.9274	0	NaN	NaN	1	0.0424	0.4832	0	0.9401	0	NaN	NaN	1	0.9246	1.1203	NaN	NaN	0.9224	1.1232	NaN	NaN	0.9533	1.0727	1.9983	1.0004	NaN	NaN	0.9327	1.1021	0.9304	1.1138	NaN	NaN	0.9624	1.0504	NaN	NaN	0	27	0	0	0	0	0	0	0	18	0	0	0	39	0	0	0	35	0	0	0	0	0	0	0	35	0	0	0	0	0	0	0	18	0	0	2	18	0	0	0	0	0	0	0	0	0	0	0	0	0	0	0	37	0	0	0	29	0	0	0	0	0	0	0	14	0	0	0	0	0	0	0	0	0	0	0	0	0	0	0	1	0	0	0	0	0	0	0	0	6259
ENSG00000183770	FOXL2	84	118	134	125	156	110	133	150	133	150	63	68	97	114	115	41	75	62	0.1134	0.2617	0.2287	0.4376	0.1905	0.4004	0.3615	0.6217	0.0951	0.232	0.1989	0.3992	0.4162	0.6273	0.6098	0.8093	0.2865	0.499	0.4706	0.7033	0.3141	0.513	0.49	0.7026	0.1268	0.3003	0.2605	0.501	0.2516	0.5098	0.4687	0.7546	0.2726	0.5025	0.4692	0.7223	0.0618	0.2436	0.0854	0.4627	0.1787	0.4203	0.3698	0.6722	0.3053	0.612	0.5805	0.8672	4.8586	13.7893	5.1433	7.8214	4.5103	15.0011	9.6352	5.8564	7.2465	7.409	8.6594	8.3531	4.4958	10.5793	4.9083	4.8392	6.1935	6.2632	2.493	8.2081	4.0757	5.7409	4.3338	2.8448	0	1163	0	0	1	1422	0	0	0	1734	0	0	0	1476	0	0	7	1908	0	0	8	1368	0	0	6	1812	0	0	22	1932	0	0	15	1592	0	0	17	1995	0	0	1	744	0	0	1	809	0	0	6	1163	0	0	10	1513	0	0	12	1349	0	0	1	542	0	0	8	956	0	0	11	761	0	0	0	0	0	0	0	0	0	0	2	1	0	0	0	1	1	0	1	3	2914
ENSG00000206260	PRR23A	1	0	1	1	1	0	0	1	0	0	1	0	0	1	0	0	0	0	0.0465	0.4953	0	0.9459	0	NaN	NaN	1	0	NaN	NaN	1	0.0437	0.487	0	0.9421	0	NaN	NaN	1	0	NaN	NaN	1	0	NaN	NaN	1	0.0459	0.4937	0	0.9451	0	NaN	NaN	1	0	NaN	NaN	1	0	NaN	NaN	1	0	NaN	NaN	1	0.9831	1.0214	NaN	NaN	NaN	NaN	0.9689	1.0405	NaN	NaN	NaN	NaN	NaN	NaN	0.9802	1.0255	NaN	NaN	NaN	NaN	NaN	NaN	NaN	NaN	0	10	0	0	0	0	0	0	0	12	0	0	0	9	0	0	0	7	0	0	0	0	0	0	0	0	0	0	0	10	0	0	0	0	0	0	0	0	0	0	0	9	0	0	0	0	0	0	0	0	0	0	0	10	0	0	0	0	0	0	0	0	0	0	0	0	0	0	0	0	0	0	0	0	0	0	0	0	0	0	0	0	0	0	0	0	0	0	0	0	2307
ENSG00000163746	PLSCR2	0	0	0	0	0	0	0	0	0	3	0	0	0	0	0	0	0	1	0	NaN	NaN	1	0	NaN	NaN	1	0	NaN	NaN	1	0	NaN	NaN	1	0	NaN	NaN	1	0.3425	0.7502	1	0.9817	0	NaN	NaN	1	0	NaN	NaN	1	0	NaN	NaN	1	0	NaN	NaN	1	0	NaN	NaN	1	0.0466	0.4961	0	0.9464	NaN	NaN	NaN	NaN	NaN	NaN	NaN	NaN	NaN	NaN	2.7994	1.0025	NaN	NaN	NaN	NaN	NaN	NaN	NaN	NaN	NaN	NaN	0.9827	1.0178	0	0	0	0	0	0	0	0	0	0	0	0	0	0	0	0	0	0	0	0	0	0	0	0	0	0	0	0	0	0	0	0	0	0	0	0	2	29	0	0	0	0	0	0	0	0	0	0	0	0	0	0	0	0	0	0	0	0	0	0	0	0	0	0	0	0	0	0	0	5	0	0	0	0	0	0	0	0	0	0	0	0	0	0	0	0	0	0	0	0	1441
ENSG00000188313	PLSCR1	6	4	2	4	2	3	4	6	9	11	2	3	3	2	3	0	1	5	0.0314	0.4401	0	0.9142	0.0288	0.4292	0	0.9065	0.0233	0.3977	0	0.8798	0.3905	0.7233	0.4741	0.937	0.3186	0.6736	0.402	0.9206	0.0109	0.2661	0	0.6907	0.2236	1	1	0.9747	0.0395	0.4733	0	0.9351	0.0296	0.4327	0	0.9092	0	NaN	NaN	1	0.0454	0.4925	0	0.9447	0.2236	1	1	0.9747	0.9096	1.179	0.8947	1.2138	0.8663	1.3376	4.4926	1.9113	3.6934	1.9694	0.8218	2.3251	2	1	0.9485	1.0758	0.8983	1.2008	NaN	NaN	0.9766	1.0265	2	1	0	92	0	0	0	68	0	0	0	45	0	0	0	51	0	0	0	48	0	0	0	53	0	0	0	79	0	0	1	113	0	0	1	141	0	0	0	187	0	0	0	42	0	0	1	49	0	0	2	49	0	0	0	28	0	0	0	47	0	0	0	0	0	0	0	8	0	0	1	58	0	0	0	0	0	0	0	0	0	0	0	0	0	0	0	0	0	0	0	0	1976
ENSG00000174963	ZIC4	3	7	7	6	8	11	7	2	7	10	2	6	14	12	13	6	8	6	0.0179	0.3593	0	0.8391	0.0136	0.3128	0	0.7744	0.0195	0.3722	0	0.8542	0.2236	1	1	0.9747	0.7082	0.8892	0.7627	0.9763	0.3929	0.7266	0.4761	0.9392	0.0099	0.2445	0	0.6463	0.0204	0.3833	0	0.8678	0.0105	0.2577	0	0.6731	0.0232	0.399	0	0.8818	0.0177	0.3568	0	0.8359	0.0211	0.3838	0	0.8663	0.8362	1.5238	0.8191	1.8419	0.8446	1.4535	2	1	12.8943	1.9109	4.4788	1.876	0.8299	2.6297	0.8432	1.3842	0.8255	2.4423	0.8629	1.3256	0.836	1.5394	0.8534	1.3987	0	59	0	0	0	117	0	0	0	98	0	0	0	66	0	0	0	113	0	0	0	148	0	0	0	99	0	0	1	36	0	0	1	76	0	0	1	118	0	0	0	20	0	0	0	63	0	0	0	186	0	0	0	112	0	0	0	195	0	0	0	69	0	0	0	102	0	0	0	72	0	0	0	0	0	0	0	0	0	0	0	0	0	0	0	0	0	0	0	0	4331
ENSG00000071794	HLTF	9	9	10	5	10	13	8	12	10	12	4	5	2	9	8	3	5	7	0.3675	0.7089	0.4517	0.9329	0.2206	0.5859	0.2985	0.8786	0.0155	0.3345	0	0.8066	0.2874	0.6905	0.8624	0.9616	0.2987	0.6592	0.3817	0.9157	0.0114	0.279	0	0.7163	0.0331	0.4487	0	0.9202	0.0174	0.3568	0	0.8371	0.0148	0.3248	0	0.792	0.0277	0.4227	0	0.9015	0.7454	0.9055	0.7941	0.9794	0.0152	0.3283	0	0.7963	4.204	1.9149	2.8785	2.2128	0.8258	1.6802	2.6951	1.2701	3.4874	1.9801	0.8165	2.163	0.917	1.1491	0.831	1.5298	0.8264	1.7561	0.8889	1.2374	15.3143	1.9306	0.8295	1.7365	1	148	0	0	0	123	0	0	0	150	0	0	0	75	0	0	2	157	0	0	1	203	0	0	0	132	0	0	3	188	0	0	1	146	0	0	0	172	0	0	1	65	0	0	0	68	0	0	0	32	0	0	0	140	0	0	0	128	0	0	0	53	0	0	1	80	0	0	0	111	0	0	0	0	0	0	1	0	0	0	0	0	0	0	0	0	0	0	0	0	5320
ENSG00000163710	PCOLCE2	14	3	28	10	24	7	31	8	18	18	9	4	11	7	16	4	10	10	0.0075	0.1887	0	0.5192	0.0216	0.3886	0	0.8717	0.0066	0.1636	0	0.4573	0.0168	0.3476	0	0.8238	0.0089	0.225	0	0.6049	0.0094	0.2421	0	0.6429	0.0123	0.2919	0	0.7391	0.0205	0.3809	0	0.8643	0.0093	0.2342	0	0.6247	0.0282	0.427	0	0.9054	0.015	0.3307	0	0.8018	0.4415	0.7563	0.5226	0.9478	0.8469	3.7442	0.8539	1.3715	0.8603	4.5125	0.8328	1.5983	0.8292	2.9341	0.8192	2.6365	0.8189	2.0347	0.8475	1.4051	0.8278	2.7811	0.8899	1.2169	0.8215	1.7009	5.1223	1.849	0	195	0	0	0	43	0	0	0	372	0	0	0	129	0	0	0	332	0	0	0	83	0	0	0	379	0	0	0	95	0	0	0	223	0	0	0	213	0	0	0	113	0	0	0	54	0	0	0	139	0	0	0	115	0	0	0	223	0	0	0	50	0	0	0	123	0	0	1	100	0	0	0	0	0	0	0	0	0	0	0	0	0	0	0	0	0	0	0	0	2022
ENSG00000188582	PAQR9	0	0	0	0	0	0	0	0	0	0	1	0	0	1	0	0	1	0	0	NaN	NaN	1	0	NaN	NaN	1	0	NaN	NaN	1	0	NaN	NaN	1	0	NaN	NaN	1	0	NaN	NaN	1	0	NaN	NaN	1	0.0439	0.488	0	0.9427	0	NaN	NaN	1	0	NaN	NaN	1	0.0445	0.4894	0	0.9431	0	NaN	NaN	1	NaN	NaN	NaN	NaN	NaN	NaN	NaN	NaN	NaN	NaN	NaN	NaN	NaN	NaN	0.9697	1.037	NaN	NaN	NaN	NaN	0.9737	1.036	NaN	NaN	0	0	0	0	0	0	0	0	0	0	0	0	0	0	0	0	0	0	0	0	0	0	0	0	0	0	0	0	0	0	0	0	0	0	0	0	0	0	0	0	0	12	0	0	0	0	0	0	0	0	0	0	0	15	0	0	0	0	0	0	0	0	0	0	0	10	0	0	0	0	0	0	0	0	0	0	0	0	0	0	0	0	0	0	0	0	0	0	0	0	2437
ENSG00000181804	SLC9A9	5	15	22	8	14	6	13	16	15	12	2	7	7	6	7	0	8	6	0.1992	0.561	0.2742	0.8626	0.0192	0.3701	0	0.8519	0.2082	0.5708	0.2841	0.8684	0.4934	0.7698	0.5749	0.9381	0.1512	0.4813	0.2146	0.79	0.0106	0.2597	0	0.6772	0.0163	0.342	0	0.8166	0.8096	0.9329	0.8475	0.9847	0.0162	0.3404	0	0.8139	0	NaN	NaN	1	0.0148	0.3245	0	0.7914	0.0171	0.3487	0	0.8251	2.7392	2.3262	0.8427	1.464	2.8079	2.2936	6.7616	2.2748	2.575	2.995	0.8248	2.4142	0.8314	1.6338	21.7327	1.9658	0.8316	1.6479	NaN	NaN	0.8264	1.759	0.8358	1.5942	0	78	0	0	0	248	0	0	0	353	0	0	0	131	0	0	1	233	0	0	0	98	0	0	1	223	0	0	3	281	0	0	1	249	0	0	0	194	0	0	0	39	0	0	0	106	0	0	0	100	0	0	1	98	0	0	0	115	0	0	0	0	0	0	0	129	0	0	0	96	0	0	0	0	0	0	0	0	0	0	0	0	0	0	0	0	0	0	0	0	3564
ENSG00000152952	PLOD2	3	1	1	1	1	3	7	0	4	4	0	0	4	1	3	1	1	0	0.0397	0.4734	0	0.9349	0.0363	0.4627	0	0.9293	0.0201	0.3772	0	0.8597	0	NaN	NaN	1	0.0325	0.4478	0	0.9205	0.2236	1	1	0.9747	0.0278	0.4248	0	0.9033	0.0443	0.4891	0	0.943	0.0317	0.4446	0	0.9188	0.04	0.4748	0	0.9357	0.0439	0.4878	0	0.9425	0	NaN	NaN	1	0.9503	1.0778	0.931	1.1028	0.8468	1.4275	NaN	NaN	0.9108	1.1448	2	1	0.8882	1.2275	0.972	1.0361	0.9052	1.1513	0.9518	1.0736	0.9699	1.0383	NaN	NaN	0	51	0	0	0	10	0	0	0	18	0	0	0	19	0	0	0	23	0	0	0	29	0	0	0	95	0	0	0	0	0	0	0	35	0	0	1	34	0	0	0	0	0	0	0	0	0	0	0	46	0	0	0	14	0	0	0	39	0	0	0	19	0	0	0	11	0	0	0	0	0	0	0	0	0	0	0	0	0	0	0	0	0	0	0	0	0	0	0	0	3835
ENSG00000114698	PLSCR4	0	1	0	0	0	0	2	0	0	1	0	0	1	2	3	0	1	0	0	NaN	NaN	1	0	NaN	NaN	1	0.2236	1	1	0.9747	0	NaN	NaN	1	0	NaN	NaN	1	0.0402	0.4756	0	0.9361	0.0421	0.4818	0	0.9394	0.0386	0.4711	0	0.9342	0.0303	0.4371	0	0.9128	0	NaN	NaN	1	0.0397	0.474	0	0.9354	0	NaN	NaN	1	NaN	NaN	NaN	NaN	2	1	NaN	NaN	NaN	NaN	0.9525	1.0715	0.9614	1.0546	0.9424	1.0787	0.9005	1.1821	NaN	NaN	0.9499	1.0746	NaN	NaN	0	0	0	0	0	25	0	0	0	0	0	0	0	0	0	0	0	0	0	0	0	0	0	0	1	32	0	0	0	0	0	0	0	0	0	0	0	19	0	0	0	0	0	0	0	0	0	0	0	13	0	0	0	30	0	0	0	44	0	0	0	0	0	0	0	20	0	0	0	0	0	0	0	0	0	0	0	0	0	0	0	0	0	0	0	0	0	0	0	0	3233
ENSG00000047457	CP	1	3	0	0	0	0	1	0	0	0	0	0	4	0	0	0	0	1	0	NaN	NaN	1	0	NaN	NaN	1	0.0395	0.4725	0	0.9344	0	NaN	NaN	1	0	NaN	NaN	1	0	NaN	NaN	1	0.0253	0.4101	0	0.8911	0	NaN	NaN	1	0	NaN	NaN	1	0	NaN	NaN	1	0	NaN	NaN	1	0.043	0.4855	0	0.9413	NaN	NaN	NaN	NaN	0.9495	1.0806	NaN	NaN	NaN	NaN	NaN	NaN	0.8763	1.2854	NaN	NaN	NaN	NaN	NaN	NaN	NaN	NaN	0.9647	1.0438	0	9	0	0	0	34	0	0	0	0	0	0	0	0	0	0	0	0	0	0	0	0	0	0	0	23	0	0	0	0	0	0	0	0	0	0	0	0	0	0	0	0	0	0	0	0	0	0	0	55	0	0	0	0	0	0	0	0	0	0	0	0	0	0	0	0	0	0	0	11	0	0	0	0	0	0	0	0	0	0	0	0	0	0	0	0	0	0	0	0	4452
ENSG00000163762	TM4SF18	0	0	0	0	0	0	0	0	0	0	0	1	0	0	0	0	0	0	0	NaN	NaN	1	0	NaN	NaN	1	0	NaN	NaN	1	0	NaN	NaN	1	0	NaN	NaN	1	0	NaN	NaN	1	0	NaN	NaN	1	0	NaN	NaN	1	0	NaN	NaN	1	0	NaN	NaN	1	0	NaN	NaN	1	0	NaN	NaN	1	NaN	NaN	NaN	NaN	NaN	NaN	NaN	NaN	NaN	NaN	NaN	NaN	NaN	NaN	NaN	NaN	NaN	NaN	NaN	NaN	NaN	NaN	NaN	NaN	0	0	0	0	0	0	0	0	0	0	0	0	0	0	0	0	0	0	0	0	0	0	0	0	0	0	0	0	0	0	0	0	0	0	0	0	0	0	0	0	0	0	0	0	0	15	0	0	0	0	0	0	0	0	0	0	0	0	0	0	0	0	0	0	0	0	0	0	0	0	0	0	0	0	0	0	0	0	0	0	0	0	0	0	0	0	0	0	0	0	3727
ENSG00000169908	TM4SF1	0	0	2	0	1	0	0	0	3	1	2	0	1	1	0	0	0	1	0.044	0.4884	0	0.9427	0	NaN	NaN	1	0	NaN	NaN	1	0	NaN	NaN	1	0.0304	0.4368	0	0.9122	0.0462	0.4957	0	0.9462	0.0472	0.4979	0	0.9471	0.0449	0.4914	0	0.9443	0	NaN	NaN	1	0	NaN	NaN	1	0	NaN	NaN	1	0.0448	0.4908	0	0.9437	0.9702	1.037	NaN	NaN	NaN	NaN	NaN	NaN	0.9023	1.1862	0.9803	1.0186	0.9857	1.0144	0.9736	1.0281	NaN	NaN	NaN	NaN	NaN	NaN	0.9748	1.0322	0	0	0	0	0	0	0	0	0	22	0	0	0	0	0	0	0	12	0	0	0	0	0	0	0	0	0	0	0	0	0	0	0	42	0	0	0	6	0	0	0	39	0	0	0	0	0	0	0	4	0	0	0	12	0	0	0	0	0	0	0	0	0	0	0	0	0	0	0	8	0	0	0	0	0	0	0	0	0	0	0	0	0	0	0	0	0	0	0	0	3115
ENSG00000018408	WWTR1	5	4	5	7	11	9	10	4	9	14	2	12	5	17	9	5	1	4	0.4191	0.744	0.5013	0.9451	0.0216	0.3909	0	0.875	0.0185	0.3669	0	0.8492	0.0278	0.4242	0	0.903	0.0208	0.3837	0	0.8672	0.3255	0.6806	0.4091	0.9246	0.03	0.4363	0	0.9125	0.0181	0.3664	0	0.8498	0.7908	0.925	0.8322	0.9832	0.0232	0.3978	0	0.8803	0.0472	0.4972	0	0.9466	0.0285	0.4285	0	0.9066	4.7807	1.838	0.851	1.3528	0.8353	1.4724	0.8879	1.2287	0.8488	1.391	3.7241	1.9248	0.8978	1.1828	0.829	1.4651	19.4184	1.9512	0.8648	1.3345	0.9865	1.0178	0.8908	1.211	0	70	0	0	0	42	0	0	0	45	0	0	0	54	0	0	1	142	0	0	0	81	0	0	0	103	0	0	0	46	0	0	0	77	0	0	1	137	0	0	0	36	0	0	0	103	0	0	0	39	0	0	0	129	0	0	1	79	0	0	0	70	0	0	0	5	0	0	0	44	0	0	0	0	0	0	0	0	0	0	0	0	0	0	0	0	0	0	0	0	5030
ENSG00000114744	COMMD2	15	25	42	36	38	42	51	37	44	47	10	15	28	26	30	12	23	21	0.1287	0.4366	0.3507	0.7613	0.2942	0.6442	0.6325	0.9149	0.2324	0.5448	0.4965	0.8281	0.2593	0.5849	0.5479	0.8643	0.1437	0.4121	0.3447	0.6991	0.0909	0.3069	0.2367	0.5681	0.0053	0.1171	0	0.3348	0.0074	0.1879	0	0.5178	0.3917	0.7429	0.8579	0.9638	0.0119	0.2888	0	0.7341	0.1288	0.4148	0.1836	0.7005	0.4754	0.8035	1	0.9801	2.4024	3.1895	3.437	1.9761	3.537	3.0485	3.573	2.6211	3.028	4.4256	2.7017	6.208	0.9117	6.9643	0.8462	3.7577	3.8157	1.4059	0.8156	2.0591	2.7333	4.1604	4.4262	1.1904	1	242	0	0	0	383	0	0	2	672	0	0	0	545	0	0	4	559	0	0	6	611	0	0	6	785	0	0	6	599	0	0	5	666	0	0	4	750	0	0	0	153	0	0	0	198	0	0	0	449	0	0	0	405	0	0	7	430	0	0	0	158	0	0	2	343	0	0	6	301	0	0	0	0	0	0	1	0	0	0	1	1	0	0	0	0	1	0	1	0	3694
ENSG00000214237	MINDY4B	11	7	15	22	21	15	23	18	25	26	1	2	3	1	1	0	2	3	0.0085	0.2178	0	0.5892	0.01	0.2509	0	0.6603	0.0081	0.21	0	0.5716	0.1332	0.4421	0.1906	0.745	0.0068	0.1676	0	0.4673	0.1027	0.3773	0.1486	0.669	0.0278	0.4234	0	0.9018	0.0459	0.4937	0	0.9451	0.0482	0.5003	0	0.9482	0	NaN	NaN	1	0.0362	0.4616	0	0.9285	0.2236	1	1	0.9747	0.829	3.0593	0.8224	2.5222	0.8307	3.2106	2.5561	3.4768	0.8618	4.3855	2.4214	4.2899	0.8901	1.2364	0.9802	1.0255	0.9908	1.009	NaN	NaN	0.9316	1.108	2	1	0	163	0	0	0	99	0	0	0	208	0	0	0	291	0	0	0	277	0	0	0	216	0	0	0	282	0	0	1	254	0	0	0	320	0	0	1	355	0	0	0	19	0	0	0	26	0	0	0	47	0	0	0	10	0	0	0	3	0	0	0	0	0	0	0	28	0	0	1	41	0	0	0	0	0	0	0	0	0	0	0	0	0	0	0	0	0	0	0	0	2052
ENSG00000260234	AC020636.2	0	0	2	1	0	0	0	0	0	0	0	0	0	0	0	0	0	0	0	NaN	NaN	1	0	NaN	NaN	1	0	NaN	NaN	1	0	NaN	NaN	1	0	NaN	NaN	1	0	NaN	NaN	1	0	NaN	NaN	1	0	NaN	NaN	1	0	NaN	NaN	1	0	NaN	NaN	1	0	NaN	NaN	1	0	NaN	NaN	1	NaN	NaN	NaN	NaN	NaN	NaN	NaN	NaN	NaN	NaN	NaN	NaN	NaN	NaN	NaN	NaN	NaN	NaN	NaN	NaN	NaN	NaN	NaN	NaN	0	0	0	0	0	0	0	0	0	27	0	0	0	14	0	0	0	0	0	0	0	0	0	0	0	0	0	0	0	0	0	0	0	0	0	0	0	0	0	0	0	0	0	0	0	0	0	0	0	0	0	0	0	0	0	0	0	0	0	0	0	0	0	0	0	0	0	0	0	0	0	0	0	0	0	0	0	0	0	0	0	0	0	0	0	0	0	0	0	0	1189
ENSG00000163646	CLRN1	1	2	3	0	1	2	4	3	2	0	0	1	0	1	0	0	1	1	0.0455	0.4926	0	0.9446	0.0405	0.4772	0	0.9373	0.029	0.431	0	0.9085	0.0304	0.4377	0	0.9132	0.0376	0.4672	0	0.9317	0	NaN	NaN	1	0	NaN	NaN	1	0.0443	0.4891	0	0.943	0	NaN	NaN	1	0	NaN	NaN	1	0.045	0.4909	0	0.9439	0.0448	0.4908	0	0.9437	0.9783	1.0278	0.9525	1.0638	0.8938	1.2023	0.9011	1.1805	0.9384	1.0919	NaN	NaN	NaN	NaN	0.972	1.0361	NaN	NaN	NaN	NaN	0.9752	1.0311	0.9748	1.0322	0	14	0	0	0	25	0	0	0	34	0	0	0	0	0	0	0	9	0	0	0	19	0	0	0	53	0	0	0	38	0	0	0	23	0	0	0	0	0	0	0	0	0	0	0	13	0	0	0	0	0	0	0	14	0	0	0	0	0	0	0	0	0	0	0	9	0	0	0	8	0	0	0	0	0	0	0	0	0	0	0	0	0	0	0	0	0	0	0	0	2359
ENSG00000174946	GPR171	0	0	2	3	1	1	0	0	0	1	0	0	1	1	0	0	0	0	0.0415	0.4802	0	0.9387	0.0438	0.4874	0	0.9422	0	NaN	NaN	1	0	NaN	NaN	1	0	NaN	NaN	1	0.0454	0.4925	0	0.9447	0.0421	0.4818	0	0.9394	0.0449	0.4914	0	0.9443	0	NaN	NaN	1	0	NaN	NaN	1	0	NaN	NaN	1	0	NaN	NaN	1	0.9577	1.0571	0.9696	1.0401	NaN	NaN	NaN	NaN	NaN	NaN	0.9766	1.0265	0.9614	1.0546	0.9736	1.0281	NaN	NaN	NaN	NaN	NaN	NaN	NaN	NaN	0	0	0	0	0	0	0	0	0	24	0	0	0	45	0	0	0	18	0	0	0	12	0	0	0	0	0	0	0	0	0	0	0	0	0	0	0	8	0	0	0	0	0	0	0	0	0	0	0	13	0	0	0	12	0	0	0	0	0	0	0	0	0	0	0	0	0	0	0	0	0	0	0	0	0	0	0	0	0	0	0	0	0	0	0	0	0	0	0	0	1810
ENSG00000274810	NPHP3-ACAD11	7	3	8	6	4	3	8	3	3	7	1	5	13	6	4	2	6	7	0.037	0.4651	0	0.9307	0.0398	0.4757	0	0.9368	0.0312	0.443	0	0.9176	0.2236	1	1	0.9747	0.0388	0.472	0	0.9348	0.0245	0.4081	0	0.8906	0.014	0.3216	0	0.7892	0.0348	0.4576	0	0.9266	0.0385	0.4705	0	0.9337	0.0392	0.4731	0	0.9351	0.031	0.4417	0	0.9164	0.2236	1	1	0.9747	0.935	1.0962	0.9477	1.0651	0.902	1.1566	2	1	0.9432	1.0758	0.8674	1.2829	0.8152	1.7605	0.9223	1.1151	0.9424	1.0817	0.946	1.075	0.9027	1.1636	2	1	0	65	0	0	0	19	0	0	0	62	0	0	0	46	0	0	0	29	0	0	0	20	0	0	0	44	0	0	1	29	0	0	0	20	0	0	0	64	0	0	0	11	0	0	0	47	0	0	0	114	0	0	0	42	0	0	0	22	0	0	0	20	0	0	0	41	0	0	2	57	0	0	0	0	0	0	0	0	0	0	0	0	0	0	0	0	0	0	0	0	7784
ENSG00000113971	NPHP3	83	93	132	109	100	102	163	85	101	114	49	66	97	95	92	36	74	85	0.0975	0.2873	0.2308	0.5162	0.2612	0.5185	0.4776	0.7599	0.1024	0.2056	0.1222	0.3116	0.2214	0.4571	0.4159	0.6927	0.0789	0.2304	0.1843	0.4214	0.2239	0.4451	0.4067	0.6682	0.0744	0.1857	0.0935	0.3089	0.0034	0.0717	0	0.2096	0.0221	0.1146	0.0278	0.248	0.0899	0.3414	0.1296	0.6184	0.0974	0.2594	0.1257	0.4341	0.2882	0.5725	0.5344	0.8228	3.2475	8.164	5.0828	4.8448	7.4771	30.3266	5.0288	6.0994	3.4268	11.5352	5.5405	7.038	4.8466	22.3732	0.9418	12.2829	2.0615	16.4813	2.4134	4.991	4.1073	12.4531	4.7063	3.6262	0	901	0	0	0	1070	0	0	0	1503	0	0	0	1254	0	0	6	1078	0	0	12	1190	0	0	4	1771	0	0	9	1006	0	0	6	1144	0	0	10	1278	0	0	0	563	0	0	0	766	0	0	3	1038	0	0	0	1109	0	0	1	1030	0	0	1	379	0	0	2	791	0	0	9	886	0	0	0	0	0	0	1	3	0	1	1	1	0	0	1	0	0	0	0	0	5348
ENSG00000163781	TOPBP1	19	24	43	21	28	22	42	32	28	39	12	22	17	23	26	11	21	20	0.0071	0.179	0	0.4958	0.1807	0.5387	0.2528	0.8477	0.0772	0.3014	0.1103	0.5581	0.2187	0.5846	0.5454	0.8937	0.0999	0.3683	0.1445	0.6559	0.144	0.4788	0.3941	0.8126	0.1953	0.5546	0.2701	0.8567	0.4867	0.7761	0.5673	0.9482	0.5484	0.8061	0.6244	0.9532	0.3038	0.6635	0.3867	0.9175	0.1659	0.5146	0.2351	0.8262	0.0091	0.2347	0	0.6265	0.8508	4.0096	2.6129	2.4235	2.4205	5.9948	2.7239	2.0057	2.4336	4.4777	2.3524	2.64	2.7351	2.3848	6.1161	1.9884	7.6305	2.0873	3.5306	1.9682	2.5606	2.6137	0.8228	2.7594	1	239	0	0	0	268	0	0	0	496	0	0	0	237	0	0	0	352	0	0	1	228	0	0	1	483	0	0	4	381	0	0	1	344	0	0	4	450	0	0	0	135	0	0	0	217	0	0	1	180	0	0	2	283	0	0	3	287	0	0	1	149	0	0	1	230	0	0	0	195	0	0	0	0	0	0	0	0	0	0	0	1	0	0	0	0	0	0	0	0	6152
ENSG00000154917	RAB6B	204	270	378	336	353	325	397	278	390	430	113	193	192	294	215	81	169	141	0.0462	0.1073	0.093	0.1867	0.0836	0.1404	0.095	0.1966	0.0543	0.1153	0.103	0.1925	0.0794	0.1533	0.1396	0.2429	0.0599	0.1167	0.1057	0.1869	0.0719	0.1313	0.1209	0.2027	0.0732	0.1393	0.0855	0.208	0.0581	0.1398	0.1196	0.245	0.0523	0.132	0.111	0.2361	0.1191	0.2611	0.1465	0.4065	0.07	0.1718	0.1458	0.301	0.0305	0.1084	0.0784	0.2194	5.388	44.7271	13.2481	84.3041	6.4222	49.1781	7.7841	42.985	7.8269	59.1637	9.2059	60.8992	9.0356	58.2039	4.9424	30.3917	4.5824	30.1141	5.8572	17.5277	4.6672	22.5295	2.9102	23.957	2	2599	0	0	1	3501	0	0	1	4810	0	0	0	4543	0	0	9	4665	0	0	8	4214	0	0	10	5128	0	0	11	3650	0	0	13	5090	0	0	15	5633	0	0	1	1473	0	0	1	2499	0	0	5	2474	0	0	9	3920	0	0	7	2763	0	0	3	1041	0	0	7	2198	0	0	5	1785	0	0	0	0	0	0	1	0	0	0	2	2	0	0	0	1	1	0	1	1	5596
ENSG00000240045	STRIT1	0	2	0	1	1	2	0	0	2	4	0	0	3	6	2	0	3	2	0.0419	0.4816	0	0.9395	0.0354	0.4585	0	0.9268	0	NaN	NaN	1	0	NaN	NaN	1	0.0363	0.4623	0	0.9292	0.0264	0.4172	0	0.8976	0.0297	0.4333	0	0.9098	0.0257	0.4154	0	0.8967	0.0414	0.4799	0	0.9387	0	NaN	NaN	1	0.0319	0.4449	0	0.9183	0.0387	0.4714	0	0.9344	0.9599	1.0536	0.9269	1.1156	NaN	NaN	NaN	NaN	0.9311	1.1037	0.8805	1.2537	0.8992	1.1982	0.8744	1.255	0.9572	1.0576	NaN	NaN	0.9084	1.1557	0.9431	1.0782	0	0	0	0	0	17	0	0	0	0	0	0	0	16	0	0	0	17	0	0	0	32	0	0	0	0	0	0	0	0	0	0	0	26	0	0	0	58	0	0	0	0	0	0	0	0	0	0	0	41	0	0	0	81	0	0	0	16	0	0	0	0	0	0	0	39	0	0	0	19	0	0	0	0	0	0	0	0	0	0	0	0	0	0	0	0	0	0	0	0	783
ENSG00000114805	PLCH1	0	1	0	0	3	0	1	1	0	0	0	1	2	0	3	0	1	3	0.0325	0.4476	0	0.9202	0	NaN	NaN	1	0.042	0.4823	0	0.9398	0.0404	0.4763	0	0.9365	0	NaN	NaN	1	0	NaN	NaN	1	0.0311	0.4387	0	0.9131	0	NaN	NaN	1	0.0326	0.4463	0	0.9188	0	NaN	NaN	1	0.0433	0.4863	0	0.9418	0.0261	0.4141	0	0.8944	0.9109	1.1465	NaN	NaN	0.9605	1.0519	0.9536	1.0694	NaN	NaN	NaN	NaN	0.9078	1.1839	NaN	NaN	0.9138	1.1554	NaN	NaN	0.9663	1.0415	0.8814	1.2709	0	0	0	0	0	8	0	0	0	0	0	0	0	0	0	0	0	42	0	0	0	0	0	0	0	16	0	0	0	16	0	0	0	0	0	0	0	0	0	0	0	0	0	0	0	21	0	0	0	38	0	0	0	0	0	0	0	38	0	0	0	0	0	0	0	12	0	0	0	53	0	0	0	0	0	0	0	0	0	0	0	0	0	0	0	0	0	0	0	0	6413
ENSG00000174928	C3orf33	8	11	14	10	5	4	18	12	6	10	5	4	6	14	10	5	5	3	0.0229	0.3965	0	0.879	0.0237	0.3999	0	0.8817	0.1294	0.4383	0.1859	0.7436	0.1901	0.5413	0.2627	0.8428	0.4991	0.7882	0.5772	0.9553	0.3248	0.724	1	0.9718	0.0186	0.3635	0	0.8436	0.2878	0.6525	0.3706	0.9146	0.2675	0.6312	0.3486	0.9021	0.9109	0.9746	0.9298	0.9929	0.2793	0.701	1	0.9715	0.0285	0.427	0	0.9049	0.8624	1.3396	0.868	1.3289	2.5032	3.4544	2.7692	2.5425	6.0882	1.8503	2.8678	1.1616	0.8421	1.5054	3.3555	1.9598	3.2437	2.0731	50.8054	2.026	2.4668	1.1096	0.8932	1.2216	0	112	0	0	0	197	0	0	0	253	0	0	0	151	0	0	0	82	0	0	0	75	0	0	1	324	0	0	1	195	0	0	1	108	0	0	3	181	0	0	0	70	0	0	0	58	0	0	0	85	0	0	1	202	0	0	1	172	0	0	1	68	0	0	3	111	0	0	0	45	0	0	0	0	0	0	0	0	0	0	0	0	0	0	0	0	0	0	1	0	1926
ENSG00000284952	AC104472.3	0	0	1	0	0	0	0	0	0	0	0	0	0	0	0	0	0	0	0	NaN	NaN	1	0	NaN	NaN	1	0	NaN	NaN	1	0	NaN	NaN	1	0	NaN	NaN	1	0	NaN	NaN	1	0	NaN	NaN	1	0	NaN	NaN	1	0	NaN	NaN	1	0	NaN	NaN	1	0	NaN	NaN	1	0	NaN	NaN	1	NaN	NaN	NaN	NaN	NaN	NaN	NaN	NaN	NaN	NaN	NaN	NaN	NaN	NaN	NaN	NaN	NaN	NaN	NaN	NaN	NaN	NaN	NaN	NaN	0	0	0	0	0	0	0	0	0	14	0	0	0	0	0	0	0	0	0	0	0	0	0	0	0	0	0	0	0	0	0	0	0	0	0	0	0	0	0	0	0	0	0	0	0	0	0	0	0	0	0	0	0	0	0	0	0	0	0	0	0	0	0	0	0	0	0	0	0	0	0	0	0	0	0	0	0	0	0	0	0	0	0	0	0	0	0	0	0	0	3746
ENSG00000243989	ACY1	7	5	8	4	6	6	6	3	3	3	0	2	4	5	4	3	2	8	0.027	0.4224	0	0.9024	0.0257	0.415	0	0.8966	0.2236	1	1	0.9747	0.2236	1	1	0.9747	0.0349	0.4574	0	0.9263	0.0355	0.4601	0	0.928	0.2236	1	1	0.9747	0.0331	0.4509	0	0.9226	0.0317	0.4444	0	0.9181	0.0337	0.4527	0	0.9235	0.2236	1	1	0.9747	0.0192	0.3723	0	0.855	0.8813	1.2286	0.8738	1.2554	2	1	2	1	0.9233	1.1172	0.9263	1.1085	2	1	0.9126	1.1333	0.9067	1.1559	0.917	1.1302	2	1	0.8399	1.4463	0	64	0	0	0	48	0	0	0	79	0	0	0	36	0	0	0	61	0	0	0	63	0	0	1	59	0	0	1	29	0	0	0	29	0	0	0	29	0	0	0	0	0	0	0	20	0	0	1	39	0	0	0	48	0	0	0	39	0	0	0	33	0	0	1	19	0	0	0	79	0	0	0	0	0	0	0	0	0	0	0	0	0	0	0	0	0	0	0	0	1857
ENSG00000023330	ALAS1	141	156	251	207	214	173	224	199	255	254	66	103	116	125	127	56	96	82	0.1595	0.2839	0.2643	0.4229	0.1445	0.2785	0.2542	0.4306	0.2071	0.3403	0.3222	0.483	0.4444	0.6155	0.6033	0.7683	0.2964	0.4235	0.4113	0.5523	0.3003	0.4374	0.4236	0.5755	0.0931	0.2159	0.1861	0.3656	0.2119	0.4288	0.3904	0.6511	0.216	0.3957	0.3674	0.5838	0.1718	0.442	0.3826	0.7195	0.1031	0.267	0.2243	0.4642	0.2986	0.5434	0.5123	0.7687	8.6476	21.9052	7.0372	18.3321	10.46	20.3924	14.4084	9.1404	16.6324	22.771	14.9177	19.3169	5.0033	18.2473	5.4172	7.3427	7.1269	11.0073	3.4385	4.4497	3.9761	11.0096	6.0421	5.1964	2	2030	0	0	1	2278	0	0	4	3634	0	0	2	3034	0	0	13	3103	0	0	11	2366	0	0	17	3136	0	0	36	2870	0	0	34	3751	0	0	30	3540	0	0	0	912	0	0	2	1442	0	0	8	1652	0	0	10	1787	0	0	12	1746	0	0	7	763	0	0	6	1269	0	0	12	1194	0	0	0	0	0	0	0	1	1	4	7	5	0	0	2	1	1	1	1	1	2430
ENSG00000164088	PPM1M	22	28	38	34	39	41	51	40	50	42	10	15	26	28	26	3	12	10	0.0053	0.1202	0	0.3431	0.0048	0.1078	0	0.3095	0.0042	0.0922	0	0.267	0.0042	0.0902	0	0.261	0.0422	0.1743	0.0563	0.3449	0.0043	0.0936	0	0.2709	0.0772	0.2884	0.1076	0.5315	0.0074	0.1908	0	0.5255	0.0065	0.1565	0	0.4384	0.0287	0.4285	0	0.9063	0.0116	0.2815	0	0.7204	0.0124	0.2921	0	0.739	0.903	6.72	0.9141	7.6742	0.9244	9.202	0.9342	9.5107	2.4772	12.3053	0.9261	9.059	2.5565	6.7164	0.8401	3.6639	0.8731	4.8154	0.8931	1.2138	0.8182	2.1409	0.8205	2.037	1	308	0	0	0	401	0	0	0	573	0	0	1	482	0	0	0	545	0	0	0	579	0	0	0	699	0	0	0	579	0	0	1	720	0	0	0	638	0	0	0	146	0	0	0	231	0	0	1	423	0	0	0	396	0	0	0	366	0	0	0	49	0	0	0	169	0	0	0	140	0	0	0	0	0	0	0	0	0	0	0	0	0	0	0	0	0	0	0	0	2429
ENSG00000168237	GLYCTK	26	23	28	25	38	26	36	28	38	45	12	26	30	38	35	14	11	18	0.0805	0.316	0.1155	0.5832	0.0075	0.1906	0	0.5245	0.2168	0.5226	0.2896	0.7857	0.4297	0.7268	0.515	0.9201	0.2883	0.5797	0.3659	0.8112	0.1587	0.4052	0.2108	0.6426	0.0062	0.1448	0	0.4081	0.0067	0.1691	0	0.4716	0.0891	0.3413	0.1284	0.62	0.2188	0.5834	0.2962	0.8766	0.3673	0.7087	0.4514	0.933	0.1622	0.5682	0.5296	0.9162	2.3775	5.4994	0.8425	3.6793	3.7041	3.6823	5.7821	2.4237	4.9051	3.8913	3.8604	6.1102	0.8838	5.3286	0.8526	4.3053	2.3887	4.9381	2.8734	2.2326	4.1997	1.9132	1.9935	1.5654	0	342	0	0	0	265	0	0	0	343	0	0	0	284	0	0	1	474	0	0	0	308	0	0	2	427	0	0	3	306	0	0	3	446	0	0	2	522	0	0	0	135	0	0	0	356	0	0	0	349	0	0	0	453	0	0	1	391	0	0	1	190	0	0	2	140	0	0	3	211	0	0	0	0	0	0	0	0	0	0	0	0	0	0	0	0	0	0	1	1	3791
ENSG00000114841	DNAH1	5	14	13	8	13	6	7	11	14	18	5	11	7	12	9	1	3	7	0.0157	0.3406	0	0.8166	0.0269	0.4218	0	0.9019	0.0244	0.4082	0	0.8907	0.3601	0.7059	0.4441	0.9335	0.0135	0.3143	0	0.7781	0.2399	0.6034	0.3207	0.8864	0.0216	0.3902	0	0.8738	0.0203	0.3822	0	0.8668	0.4981	0.7876	0.5761	0.9551	0.0434	0.4858	0	0.9413	0.0341	0.4539	0	0.9241	0.0212	0.3862	0	0.8694	0.8214	1.6253	0.8804	1.231	0.8663	1.2818	4.0737	1.8808	0.8136	1.8171	3.054	2.1899	0.8521	1.3597	0.842	1.3887	6.0742	1.8519	0.9681	1.045	0.9198	1.128	0.8513	1.3816	0	53	0	0	0	131	0	0	0	131	0	0	0	71	0	0	0	129	0	0	0	58	0	0	0	70	0	0	1	112	0	0	0	129	0	0	2	195	0	0	0	50	0	0	0	106	0	0	0	67	0	0	0	113	0	0	2	105	0	0	0	12	0	0	0	33	0	0	0	70	0	0	0	0	0	0	0	0	0	0	0	1	0	0	0	0	1	0	0	0	13300
ENSG00000010318	PHF7	27	36	55	43	44	40	66	51	46	39	20	29	40	42	38	14	21	36	0.0722	0.2927	0.1028	0.5496	0.0604	0.2498	0.0836	0.4799	0.0473	0.1992	0.0644	0.3921	0.1914	0.4094	0.2409	0.6106	0.1937	0.4977	0.4401	0.7912	0.0678	0.272	0.0953	0.5134	0.0624	0.2364	0.0854	0.4457	0.0982	0.377	0.1438	0.6751	0.1818	0.4457	0.2411	0.6898	0.0105	0.2571	0	0.6721	0.3214	0.6508	0.4071	0.8899	0.1748	0.4328	0.2315	0.6745	2.3394	6.0275	2.3595	7.5135	2.394	10.1378	5.3687	8.338	3.2316	3.3532	2.4002	6.8367	2.6128	8.9349	2.3123	4.1058	3.9602	5.329	0.8258	2.4488	4.2504	2.5113	3.9489	5.5921	0	337	0	0	0	450	0	0	2	736	0	0	0	582	0	0	1	512	0	0	1	571	0	0	1	717	0	0	3	632	0	0	5	652	0	0	1	500	0	0	0	255	0	0	0	396	0	0	1	511	0	0	1	463	0	0	3	504	0	0	0	193	0	0	2	304	0	0	2	439	0	0	0	0	0	0	0	0	0	0	0	0	0	0	0	0	1	0	0	0	2127
ENSG00000010322	NISCH	487	682	739	727	781	774	816	674	982	950	291	464	612	662	533	224	331	369	0.0804	0.1313	0.1244	0.1909	0.0346	0.0617	0.0395	0.0901	0.0496	0.0812	0.0557	0.1126	0.0496	0.0918	0.0848	0.1438	0.0769	0.1175	0.1127	0.1643	0.0679	0.1082	0.103	0.1555	0.0396	0.0675	0.0449	0.096	0.048	0.0873	0.0551	0.1283	0.0304	0.0712	0.0612	0.125	0.0819	0.1559	0.0959	0.2323	0.0974	0.1817	0.1669	0.2816	0.1102	0.1867	0.1749	0.2751	13.0338	86.169	11.5549	181.682	15.2562	178.799	9.1055	89.8698	17.021	127.763	14.5044	119.357	13.3477	190.787	10.7139	116.185	5.466	71.1108	8.9157	50.3963	8.3313	37.5511	10.9776	47.8678	2	5231	0	0	9	7861	0	0	2	8162	0	0	7	8679	0	0	21	9409	0	0	10	9495	0	0	11	8784	0	0	15	7408	0	0	28	11470	0	0	25	11140	0	0	2	3374	0	0	3	5453	0	0	10	7487	0	0	8	7504	0	0	10	6135	0	0	5	2432	0	0	12	3794	0	0	16	4200	0	0	0	0	0	0	0	0	0	0	1	1	0	0	1	0	2	0	0	1	5350
ENSG00000064225	ST3GAL6	11	6	23	13	15	13	15	9	25	19	1	1	8	4	4	8	5	0	0.3432	0.695	0.4271	0.9307	0.0135	0.3141	0	0.7772	0.0133	0.3121	0	0.775	0.7647	0.9133	0.8106	0.9806	0.1276	0.4434	0.185	0.755	0.0097	0.2491	0	0.6583	0.0173	0.3528	0	0.8309	0.2236	1	1	0.9747	0.0279	0.4251	0	0.904	0.0206	0.383	0	0.8669	0.0277	0.4255	0	0.9046	0	NaN	NaN	1	3.8742	1.8789	0.8144	1.8223	0.812	1.8319	17.0079	1.9655	2.4163	3.2661	0.8158	2.5256	0.8335	1.5627	2	1	0.888	1.2238	0.8457	1.3905	0.8852	1.2189	NaN	NaN	0	120	0	0	0	60	0	0	0	223	0	0	0	144	0	0	1	147	0	0	0	146	0	0	0	152	0	0	2	117	0	0	1	277	0	0	0	204	0	0	0	9	0	0	0	8	0	0	0	92	0	0	1	37	0	0	0	52	0	0	0	80	0	0	0	52	0	0	0	0	0	0	0	0	0	0	0	0	0	0	0	0	0	0	0	0	0	0	0	0	3571
ENSG00000144810	COL8A1	0	2	4	2	2	2	4	2	2	2	3	3	4	3	5	2	6	6	0.0406	0.4774	0	0.9373	0.0387	0.4714	0	0.9344	0.0309	0.4404	0	0.9152	0.048	0.4996	0	0.9478	0.0398	0.4753	0	0.9365	0.0376	0.4663	0	0.9311	0.0304	0.4381	0	0.9138	0.0393	0.4744	0	0.9361	0.7327	0.9	0.7835	0.9784	0.0396	0.4747	0	0.9362	0.025	0.4095	0	0.8912	0.0236	0.402	0	0.8848	0.9535	1.0641	0.9431	1.0782	0.9032	1.1706	0.9902	1.0112	0.9482	1.0674	0.939	1.0959	0.9007	1.177	0.9452	1.0684	14.414	1.924	0.9475	1.0686	0.8727	1.2827	0.8636	1.3105	0	0	0	0	0	16	0	0	0	38	0	0	0	29	0	0	0	20	0	0	0	23	0	0	0	46	0	0	0	3	0	0	0	18	0	0	0	25	0	0	0	38	0	0	0	36	0	0	0	38	0	0	0	27	0	0	1	73	0	0	0	19	0	0	0	63	0	0	0	60	0	0	0	0	0	0	0	0	0	0	0	0	0	0	0	0	0	0	0	0	5705
ENSG00000184220	CMSS1	231	362	430	351	448	354	426	323	459	485	112	176	243	273	182	102	147	160	0.0577	0.1274	0.1125	0.2161	0.0254	0.0706	0.0311	0.1265	0.0343	0.0797	0.0412	0.1321	0.0877	0.171	0.1548	0.2711	0.0391	0.0775	0.0458	0.1192	0.1109	0.1907	0.1782	0.2829	0.003	0.0355	0.0004	0.0978	0.0037	0.0468	0	0.1298	0.0018	0.0359	0	0.1065	0.0298	0.1366	0.0389	0.2831	0.051	0.1463	0.0645	0.2598	0.1131	0.2205	0.1344	0.3289	5.8613	40.0714	4.3455	59.3021	5.9271	71.071	7.5019	36.4226	8.4934	104.916	10.4727	44.5145	1.2332	33.2581	1.1851	23.9614	0.9738	26.1723	2.2757	14.9722	3.9501	24.1189	7.9549	29.5373	1	2160	0	0	1	3272	0	0	1	4331	0	0	2	3175	0	0	9	4322	0	0	3	3312	0	0	4	3865	0	0	11	3039	0	0	6	4832	0	0	16	4538	0	0	0	1048	0	0	1	1679	0	0	1	2266	0	0	1	2561	0	0	0	1638	0	0	1	886	0	0	2	1318	0	0	4	1372	0	0	0	0	0	0	0	0	0	1	0	1	0	0	0	0	0	0	0	0	4302
ENSG00000088538	DOCK3	18	14	26	19	30	23	21	19	48	22	9	16	17	10	19	4	15	8	0.0419	0.2689	0.1453	0.5808	0.2616	0.5833	0.3424	0.84	0.1223	0.4302	0.1767	0.7389	0.2985	0.6789	0.7357	0.9475	0.1707	0.433	0.3757	0.7051	0.0984	0.3615	0.141	0.6453	0.0077	0.1861	0	0.5117	0.2595	0.683	1	0.9664	0.0075	0.1818	0	0.5018	0.2236	1	1	0.9747	0.1659	0.5766	0.5509	0.9223	0.0121	0.2798	0	0.7142	1.5731	4.3863	3.9127	3.0561	2.4154	3.4424	3.0196	1.4977	3.5428	4.7469	2.4548	4.6464	0.8605	3.8567	2.3801	1.1605	0.8585	3.9605	2	1	1.9903	1.5117	0.8329	2.1955	1	286	0	0	0	192	0	0	0	466	0	0	0	284	0	0	3	486	0	0	2	355	0	0	1	336	0	0	6	311	0	0	6	761	0	0	1	379	0	0	0	129	0	0	0	292	0	0	0	267	0	0	4	169	0	0	0	310	0	0	1	52	0	0	3	231	0	0	0	153	0	0	0	0	0	0	1	0	0	2	1	0	0	0	0	2	0	0	1	0	9069
ENSG00000145050	MANF	123	128	244	177	190	135	257	159	212	174	95	84	155	138	162	46	132	80	0.0909	0.1958	0.1732	0.3235	0.0617	0.1464	0.0755	0.2412	0.1874	0.3042	0.2884	0.4314	0.1458	0.2685	0.2477	0.4078	0.0956	0.1866	0.1693	0.2954	0.1163	0.2306	0.2081	0.3644	0.1076	0.1889	0.1241	0.2692	0.1259	0.2475	0.1504	0.369	0.0033	0.0404	0.0001	0.1118	0.2767	0.5245	0.3416	0.7303	0.1138	0.2125	0.1335	0.3112	0.098	0.2148	0.1196	0.3378	5.866	24.1409	5.4585	33.286	11.336	26.0296	7.9679	21.7866	7.3828	32.2266	6.8594	22.973	10.9923	49.2865	7.6061	24.3559	1.2027	28.3883	6.1607	6.0658	8.972	34.8416	6.0786	23.3664	0	1754	0	0	2	1698	0	0	0	3589	0	0	1	2567	0	0	9	2809	0	0	3	1881	0	0	18	3683	0	0	12	2271	0	0	11	3095	0	0	11	2490	0	0	0	1375	0	0	1	1213	0	0	6	2233	0	0	5	1897	0	0	1	2277	0	0	4	672	0	0	5	1921	0	0	3	1171	0	0	0	0	0	0	1	0	1	1	1	2	0	0	0	1	0	0	0	0	1509
ENSG00000259956	RBM15B	55	69	94	120	98	84	93	69	103	100	36	49	64	98	43	17	27	40	0.1125	0.2488	0.1384	0.3899	0.1275	0.3423	0.2887	0.5863	0.0846	0.2308	0.1089	0.393	0.4166	0.7293	0.7502	0.9428	0.1891	0.3942	0.3562	0.6116	0.068	0.19	0.0867	0.3304	0.1991	0.3795	0.2399	0.5448	0.142	0.3166	0.1773	0.4898	0.0055	0.1268	0	0.3616	0.0103	0.2572	0	0.6739	0.1151	0.4171	0.167	0.7254	0.064	0.2462	0.0882	0.4642	5.8033	18.4997	3.5436	6.9207	4.0346	14.2142	4.8024	1.8779	5.2642	8.2057	3.9961	17.9023	7.2753	12.7123	5.398	12.4179	0.8934	6.2564	0.8194	2.4284	2.3676	3.5563	2.5543	8.2933	0	597	0	0	0	806	0	0	0	1090	0	0	2	1466	0	0	3	1244	0	0	5	1050	0	0	2	968	0	0	11	705	0	0	8	1243	0	0	2	1062	0	0	1	399	0	0	2	661	0	0	4	838	0	0	3	1178	0	0	0	453	0	0	0	191	0	0	1	319	0	0	1	495	0	0	0	0	0	0	0	0	0	1	0	0	0	0	0	0	0	0	0	0	6624
ENSG00000164080	RAD54L2	346	637	557	636	643	547	708	473	737	802	183	316	439	471	322	136	249	260	0.1158	0.1847	0.1753	0.2631	0.0386	0.0868	0.076	0.1496	0.0897	0.1492	0.1406	0.2186	0.1348	0.2097	0.1998	0.2935	0.076	0.1244	0.1175	0.1812	0.1529	0.215	0.2087	0.2829	0.0821	0.1461	0.1356	0.2224	0.1038	0.1913	0.1764	0.2945	0.0408	0.1073	0.089	0.1964	0.0466	0.1343	0.0587	0.2397	0.1844	0.3171	0.2971	0.4618	0.1797	0.3024	0.2839	0.4367	13.5703	59.9669	5.8122	60.9473	12.0722	68.8371	14.6159	55.172	13.0101	91.4946	22.9327	83.813	9.7613	57.025	8.5247	36.0601	4.346	36.0679	3.9524	26.6216	9.2738	20.0832	10.0773	23.3644	2	3499	0	0	4	6814	0	0	2	5756	0	0	3	6948	0	0	22	6802	0	0	10	5866	0	0	19	7207	0	0	24	4950	0	0	22	7948	0	0	37	8774	0	0	0	1977	0	0	2	3416	0	0	14	4775	0	0	13	5090	0	0	7	3254	0	0	2	1400	0	0	14	2656	0	0	19	2559	0	0	0	0	0	0	2	1	1	4	3	4	0	0	0	0	1	0	0	4	9776
ENSG00000164081	TEX264	154	229	267	267	285	261	302	218	273	314	121	134	204	220	187	90	135	135	0.0358	0.0834	0.0433	0.1379	0.046	0.1011	0.055	0.1628	0.0768	0.1571	0.1403	0.2554	0.1478	0.2584	0.2408	0.383	0.0899	0.1747	0.1582	0.2761	0.1251	0.2182	0.2034	0.3251	0.0531	0.1324	0.1116	0.2356	0.0568	0.1577	0.1283	0.2903	0.0411	0.1036	0.0502	0.1769	0.022	0.108	0.0279	0.2309	0.0662	0.1551	0.081	0.2538	0.1312	0.2703	0.242	0.4307	5.9003	67.5392	6.5495	60.5802	6.7754	36.3814	9.3385	26.896	7.5615	35.7931	9.7574	35.0253	4.6776	30.6317	3.8725	20.7128	5.0136	45.1665	2.171	18.5532	5.5495	31.6463	6.0727	16.4953	1	1858	0	0	5	2703	0	0	1	3357	0	0	1	3133	0	0	4	3467	0	0	4	3154	0	0	11	3728	0	0	14	2687	0	0	12	3267	0	0	14	3752	0	0	0	1479	0	0	0	1621	0	0	7	2481	0	0	6	2663	0	0	3	2337	0	0	1	1097	0	0	3	1679	0	0	9	1675	0	0	0	0	0	0	1	0	2	1	2	0	0	0	1	1	0	0	0	1	3937
ENSG00000164062	APEH	302	442	437	464	463	439	451	382	526	565	212	362	450	489	387	144	261	224	0.048	0.0929	0.0559	0.1408	0.036	0.0772	0.0426	0.1235	0.0133	0.0451	0.016	0.0882	0.0818	0.1531	0.1403	0.2387	0.0433	0.0915	0.0814	0.1532	0.0438	0.0924	0.0823	0.1545	0.0188	0.0489	0.0226	0.0859	0.0013	0.0211	0	0.0612	0.0047	0.0317	0.0042	0.077	0.0115	0.071	0.0129	0.1644	0.1175	0.198	0.1342	0.2757	0.0734	0.1681	0.1458	0.2868	8.9359	90.6722	7.014	86.9967	3.305	71.9843	8.4544	46.7746	6.5908	65.2459	6.6217	64.8568	4.8806	98.1173	1.0804	49.8	1.7331	53.3677	1.8199	24.3723	12.4953	52.8595	5.3034	26.2597	3	2980	0	0	2	4551	0	0	1	4326	0	0	2	4743	0	0	6	4782	0	0	5	4514	0	0	3	4587	0	0	12	3870	0	0	12	5512	0	0	11	5764	0	0	0	2177	0	0	0	3731	0	0	4	4557	0	0	1	5001	0	0	2	3887	0	0	1	1498	0	0	7	2609	0	0	7	2227	0	0	0	0	0	0	0	0	0	0	1	1	0	0	0	0	0	0	0	0	2879
ENSG00000164068	RNF123	172	214	248	205	205	219	288	204	319	279	114	126	176	179	196	77	126	130	0.0014	0.0282	0	0.0837	0.0592	0.1266	0.0707	0.2002	0.041	0.0921	0.0491	0.15	0.0341	0.0855	0.0415	0.1462	0.0678	0.1192	0.0777	0.1714	0.0386	0.0872	0.0462	0.1426	0.0216	0.072	0.0268	0.138	0.1247	0.234	0.1469	0.3421	0.0616	0.1299	0.0735	0.2038	0.0732	0.2001	0.0933	0.344	0.0108	0.0705	0.0118	0.1656	0.0357	0.1059	0.0448	0.1928	0.9824	33.879	6.858	49.3365	6.2971	64.5395	5.1256	56.9743	11.5781	88.9019	6.2541	67.9911	3.3519	44.7477	8.7117	29.9642	7.0704	49.433	4.1089	17.2912	1.7526	23.5819	3.8489	33.8123	0	2129	0	0	1	2579	0	0	0	3057	0	0	0	2496	0	0	0	2372	0	0	4	2604	0	0	4	3484	0	0	3	2490	0	0	7	3899	0	0	4	3369	0	0	0	1414	0	0	2	1500	0	0	2	2146	0	0	5	2277	0	0	4	2426	0	0	2	990	0	0	1	1536	0	0	2	1591	0	0	0	0	0	0	0	0	0	0	0	0	0	0	0	0	0	0	0	0	5882
ENSG00000185614	INKA1	21	42	44	39	38	50	44	26	44	28	15	20	18	23	26	10	14	19	0.4926	0.8117	1	0.9808	0.1751	0.5036	0.4333	0.8183	0.2166	0.5838	0.5401	0.894	0.2712	0.6552	0.683	0.9388	0.2025	0.557	0.5008	0.8705	0.4001	0.7587	0.9934	0.9722	0.009	0.2307	0	0.6179	0.25	0.6214	0.3302	0.9021	0.1332	0.5188	0.4318	0.8816	0.0155	0.3357	0	0.8093	0.2743	0.6404	0.3563	0.9088	0.0085	0.2157	0	0.5836	4.665	1.1963	2.7372	2.7836	2.6969	1.9937	2.8454	1.5636	2.7192	2.2382	3.6845	1.2581	0.8258	2.8288	3.0203	2.0096	1.9018	1.8193	0.824	1.6648	3.2526	1.9993	0.833	3.1133	0	230	0	0	0	459	0	0	0	474	0	0	0	432	0	0	7	411	0	0	5	571	0	0	5	470	0	0	4	297	0	0	5	444	0	0	8	306	0	0	0	144	0	0	2	227	0	0	0	199	0	0	1	224	0	0	3	274	0	0	0	116	0	0	1	159	0	0	0	219	0	0	0	0	0	0	0	1	1	0	1	2	0	0	0	0	1	0	0	0	1033
ENSG00000004534	RBM6	109	201	239	237	280	216	273	215	284	275	86	130	164	228	151	65	114	122	0.1365	0.2473	0.2285	0.3739	0.0886	0.1677	0.1038	0.2487	0.0979	0.1989	0.1784	0.3197	0.1391	0.2511	0.2327	0.3786	0.1712	0.2786	0.264	0.397	0.0973	0.1656	0.1111	0.2327	0.0859	0.1947	0.17	0.3288	0.0793	0.1679	0.0951	0.2625	0.1106	0.2439	0.2144	0.402	0.1104	0.2901	0.1433	0.4791	0.1741	0.3831	0.34	0.6076	0.2439	0.4425	0.4129	0.6432	8.5053	25.9697	8.9801	46.5648	6.6619	26.9077	8.5635	25.6299	11.5385	29.9719	12.4084	65.1531	5.297	21.9481	6.7952	35.233	5.3878	16.7958	4.0987	10.6911	4.7755	7.8064	6.9343	8.8614	0	1182	0	0	3	2356	0	0	1	2773	0	0	1	2951	0	0	15	3300	0	0	5	2482	0	0	10	2990	0	0	12	2576	0	0	17	3472	0	0	7	3166	0	0	0	934	0	0	0	1438	0	0	7	1999	0	0	4	2543	0	0	8	1827	0	0	2	703	0	0	8	1167	0	0	12	1377	0	0	0	0	0	0	2	0	1	0	0	0	0	0	0	0	1	0	1	1	4324
ENSG00000003756	RBM5	145	157	219	178	204	141	276	188	267	205	83	87	101	154	125	46	77	94	0.3282	0.489	0.4727	0.6459	0.1408	0.285	0.2578	0.4497	0.3134	0.4486	0.4358	0.5838	0.2736	0.4123	0.3974	0.5545	0.474	0.6234	0.6141	0.758	0.344	0.5083	0.4924	0.6666	0.0937	0.2248	0.1936	0.3855	0.1865	0.365	0.3338	0.5574	0.055	0.1333	0.0672	0.2227	0.0754	0.2486	0.1027	0.4465	0.2311	0.4753	0.4342	0.7154	0.1415	0.3015	0.2683	0.4837	12.6043	13.3074	6.2269	15.7126	15.9601	19.7531	13.2655	19.0208	19.0229	11.633	12.6881	12.4088	4.6597	16.1219	6.2396	10.967	5.2699	35.7451	3.0631	9.8534	4.9581	5.5938	5.4906	12.8224	0	2055	0	0	0	2445	0	0	2	3377	0	0	2	2636	0	0	28	3312	0	0	9	2100	0	0	31	4207	0	0	24	2827	0	0	51	4183	0	0	25	2979	0	0	0	1234	0	0	1	1353	0	0	6	1544	0	0	10	2284	0	0	3	1928	0	0	2	594	0	0	10	1111	0	0	9	1401	0	0	0	0	0	1	5	0	2	3	5	1	0	0	0	0	0	1	2	2	5616
ENSG00000144857	BOC	21	41	41	42	40	37	44	26	48	59	49	57	65	74	56	25	40	22	0.1068	0.3961	0.1565	0.6979	0.2771	0.6089	0.3612	0.8646	0.2231	0.539	0.2994	0.8059	0.336	0.6662	0.4229	0.9001	0.3406	0.6981	0.7386	0.9462	0.3132	0.6708	0.6801	0.9328	0.128	0.3776	0.3101	0.6547	0.2382	0.5137	0.3074	0.7489	0.1641	0.4211	0.2197	0.6654	0.0082	0.2108	0	0.573	0.2023	0.4989	0.2717	0.7606	0.3398	0.6677	0.4265	0.8998	2.36	3.8708	3.8629	2.7196	3.6075	3.363	4.3289	2.3939	3.5426	1.6105	3.4225	1.7573	3.0111	5.0741	4.6416	4.7817	3.7695	5.5996	0.8311	3.1993	3.6774	4.0155	4.4032	2.4177	0	184	0	0	0	326	0	0	0	479	0	0	0	413	0	0	1	365	0	0	2	328	0	0	2	413	0	0	2	232	0	0	6	454	0	0	6	525	0	0	0	501	0	0	0	508	0	0	4	643	0	0	3	714	0	0	2	486	0	0	0	249	0	0	2	403	0	0	2	245	0	0	0	0	0	0	0	0	0	0	0	0	0	0	0	0	0	0	0	0	5750
ENSG00000072858	SIDT1	2	3	5	4	5	3	7	4	3	4	1	5	6	5	4	2	5	4	0.0284	0.429	0	0.9074	0.0356	0.4598	0	0.9276	0.022	0.3917	0	0.875	0.0266	0.4175	0	0.8975	0.0301	0.4353	0	0.9115	0.0321	0.4451	0	0.9184	0.022	0.3919	0	0.8754	0.0353	0.4598	0	0.9281	0.0327	0.449	0	0.9214	0.041	0.4795	0	0.9384	0.0294	0.4342	0	0.9113	0.0291	0.4318	0	0.9092	0.8889	1.2058	0.9275	1.1113	0.8551	1.3555	0.8826	1.255	0.9008	1.1897	0.9097	1.1558	0.8554	1.3539	0.9245	1.1071	0.9109	1.1396	0.9549	1.0581	0.8943	1.1877	0.8933	1.1982	0	17	0	0	0	42	0	0	0	72	0	0	0	36	0	0	0	56	0	0	0	31	0	0	0	83	0	0	0	50	0	0	0	43	0	0	0	39	0	0	0	10	0	0	0	60	0	0	0	66	0	0	0	40	0	0	0	36	0	0	0	16	0	0	0	46	0	0	0	42	0	0	0	0	0	0	0	0	0	0	0	0	0	0	0	0	0	0	0	0	5080
ENSG00000114573	ATP6V1A	9	2	11	4	5	4	7	9	27	5	6	5	8	3	7	4	2	4	0.0236	0.4012	0	0.8836	0.0264	0.4168	0	0.897	0.0171	0.3494	0	0.8259	0.0139	0.313	0	0.7738	0.0052	0.1161	0	0.3319	0.0215	0.3865	0	0.8692	0.0141	0.3127	0	0.7719	0.0334	0.4511	0	0.9224	0.0188	0.3667	0	0.8478	0.0243	0.4036	0	0.8854	0.0391	0.4723	0	0.9346	0.0234	0.398	0	0.8798	0.8648	1.3172	0.881	1.2571	0.8349	1.5892	0.8239	1.8499	0.9122	7.0406	0.8557	1.3853	0.8294	1.8655	0.916	1.1359	0.8406	1.4829	0.8709	1.3119	0.9458	1.0774	0.8672	1.3384	0	145	0	0	0	39	0	0	0	189	0	0	0	67	0	0	0	78	0	0	0	62	0	0	0	119	0	0	0	121	0	0	0	490	0	0	0	80	0	0	0	90	0	0	0	57	0	0	0	123	0	0	0	48	0	0	0	94	0	0	0	66	0	0	0	21	0	0	0	63	0	0	0	0	0	0	0	0	0	0	0	0	0	0	0	0	0	0	0	0	4575
ENSG00000178075	GRAMD1C	1	0	1	0	0	0	0	1	0	0	0	0	0	1	0	0	0	0	0	NaN	NaN	1	0	NaN	NaN	1	0	NaN	NaN	1	0.0404	0.4763	0	0.9365	0	NaN	NaN	1	0	NaN	NaN	1	0	NaN	NaN	1	0.0439	0.488	0	0.9427	0	NaN	NaN	1	0	NaN	NaN	1	0	NaN	NaN	1	0	NaN	NaN	1	NaN	NaN	NaN	NaN	NaN	NaN	0.9536	1.0694	NaN	NaN	NaN	NaN	NaN	NaN	0.9697	1.037	NaN	NaN	NaN	NaN	NaN	NaN	NaN	NaN	0	11	0	0	0	0	0	0	0	15	0	0	0	0	0	0	0	0	0	0	0	0	0	0	0	0	0	0	0	16	0	0	0	0	0	0	0	0	0	0	0	0	0	0	0	0	0	0	0	0	0	0	0	15	0	0	0	0	0	0	0	0	0	0	0	0	0	0	0	0	0	0	0	0	0	0	0	0	0	0	0	0	0	0	0	0	0	0	0	0	3807
ENSG00000184307	ZDHHC23	0	1	0	0	1	2	1	2	0	1	0	1	0	1	1	0	0	0	0.0415	0.4802	0	0.9387	0.0401	0.4758	0	0.9365	0.0445	0.4894	0	0.943	0.0424	0.4834	0	0.9405	0	NaN	NaN	1	0.0462	0.4957	0	0.9462	0	NaN	NaN	1	0.0467	0.4959	0	0.9462	0.0428	0.4846	0	0.9409	0	NaN	NaN	1	0	NaN	NaN	1	0	NaN	NaN	1	0.9577	1.0571	0.9511	1.0685	0.9732	1.0361	0.9617	1.048	NaN	NaN	0.9803	1.0186	NaN	NaN	0.9834	1.0192	0.9648	1.0468	NaN	NaN	NaN	NaN	NaN	NaN	0	0	0	0	0	15	0	0	0	0	0	0	0	0	0	0	0	18	0	0	0	20	0	0	0	11	0	0	0	12	0	0	0	0	0	0	0	6	0	0	0	0	0	0	0	15	0	0	0	0	0	0	0	8	0	0	0	13	0	0	0	0	0	0	0	0	0	0	0	0	0	0	0	0	0	0	0	0	0	0	0	0	0	0	0	0	0	0	0	0	5280
ENSG00000114455	HHLA2	0	0	1	0	0	0	1	0	0	0	1	2	3	0	1	2	2	0	0	NaN	NaN	1	0	NaN	NaN	1	0.0461	0.495	0	0.9459	0	NaN	NaN	1	0	NaN	NaN	1	0	NaN	NaN	1	0.0327	0.4485	0	0.9209	0	NaN	NaN	1	0.0402	0.4753	0	0.9361	0.0372	0.4653	0	0.9307	0.0421	0.4831	0	0.9404	0	NaN	NaN	1	NaN	NaN	NaN	NaN	0.9801	1.0203	NaN	NaN	NaN	NaN	NaN	NaN	0.9123	1.1432	NaN	NaN	0.9523	1.0713	0.9363	1.0972	0.9597	1.048	NaN	NaN	0	0	0	0	0	0	0	0	0	7	0	0	0	0	0	0	0	0	0	0	0	0	0	0	0	7	0	0	0	0	0	0	0	0	0	0	0	0	0	0	0	14	0	0	0	25	0	0	0	32	0	0	0	0	0	0	0	19	0	0	0	25	0	0	0	14	0	0	0	0	0	0	0	0	0	0	0	0	0	0	0	0	0	0	0	0	0	0	0	0	2666
ENSG00000198919	DZIP3	34	18	69	23	22	8	84	37	36	36	28	7	11	11	27	7	23	22	0.0075	0.1833	0	0.506	0.0158	0.3373	0	0.81	0.0251	0.1173	0.0322	0.246	0.1118	0.3728	0.2949	0.6688	0.1535	0.3717	0.1988	0.5847	0.2562	0.6099	0.583	0.8987	0.0099	0.237	0	0.6285	0.016	0.343	0	0.8191	0.0061	0.1398	0	0.3952	0.0203	0.3792	0	0.8619	0.3027	0.6334	0.3882	0.8795	0.2094	0.6002	0.5807	0.9184	0.8565	3.9094	0.8278	1.6645	2.2644	17.69	2.594	4.4613	4.3744	7.9414	3.1362	2.0805	0.8403	2.7736	0.8241	1.6151	0.8906	5.5798	0.8468	1.4163	4.0901	2.6017	2.4188	1.67	0	455	0	0	1	262	0	0	0	985	0	0	0	302	0	0	0	348	0	0	0	126	0	0	1	1161	0	0	5	555	0	0	3	579	0	0	5	511	0	0	0	322	0	0	0	88	0	0	0	197	0	0	0	155	0	0	0	417	0	0	0	83	0	0	2	304	0	0	4	289	0	0	0	0	0	0	0	0	0	1	1	0	0	0	0	0	0	0	0	1	5304
ENSG00000163519	TRAT1	0	0	0	0	0	0	0	0	0	0	0	0	1	1	0	0	0	0	0	NaN	NaN	1	0	NaN	NaN	1	0	NaN	NaN	1	0	NaN	NaN	1	0	NaN	NaN	1	0	NaN	NaN	1	0.0365	0.4611	0	0.9276	0.2236	1	1	0.9747	0	NaN	NaN	1	0	NaN	NaN	1	0	NaN	NaN	1	0	NaN	NaN	1	NaN	NaN	NaN	NaN	NaN	NaN	NaN	NaN	NaN	NaN	NaN	NaN	0.9356	1.115	2	1	NaN	NaN	NaN	NaN	NaN	NaN	NaN	NaN	0	0	0	0	0	0	0	0	0	0	0	0	0	0	0	0	0	0	0	0	0	0	0	0	0	0	0	0	0	0	0	0	0	0	0	0	0	0	0	0	0	0	0	0	0	0	0	0	0	25	0	0	1	14	0	0	0	0	0	0	0	0	0	0	0	0	0	0	0	0	0	0	0	0	0	0	0	0	0	0	0	0	0	0	0	0	0	0	0	0	1831
ENSG00000241224	C3orf85	0	0	0	0	0	1	0	0	0	0	0	0	0	0	0	0	0	0	0	NaN	NaN	1	0.0407	0.4773	0	0.937	0	NaN	NaN	1	0	NaN	NaN	1	0	NaN	NaN	1	0	NaN	NaN	1	0	NaN	NaN	1	0	NaN	NaN	1	0	NaN	NaN	1	0	NaN	NaN	1	0	NaN	NaN	1	0	NaN	NaN	1	NaN	NaN	0.9545	1.0665	NaN	NaN	NaN	NaN	NaN	NaN	NaN	NaN	NaN	NaN	NaN	NaN	NaN	NaN	NaN	NaN	NaN	NaN	NaN	NaN	0	0	0	0	0	0	0	0	0	0	0	0	0	0	0	0	0	0	0	0	0	19	0	0	0	0	0	0	0	0	0	0	0	0	0	0	0	0	0	0	0	0	0	0	0	0	0	0	0	0	0	0	0	0	0	0	0	0	0	0	0	0	0	0	0	0	0	0	0	0	0	0	0	0	0	0	0	0	0	0	0	0	0	0	0	0	0	0	0	0	1952
ENSG00000177707	NECTIN3	12	23	40	25	29	30	33	12	35	39	19	19	21	24	13	6	19	10	0.3412	0.6463	0.4257	0.8697	0.1769	0.4421	0.2351	0.6894	0.1545	0.3928	0.2039	0.6246	0.4893	0.8175	1	0.9843	0.2067	0.5149	0.4616	0.806	0.2824	0.6226	0.598	0.8968	0.3349	0.6294	0.4161	0.8502	0.4145	0.7706	1	0.9756	0.009	0.2193	0	0.5891	0.2236	1	1	0.9747	0.5308	0.7944	0.6089	0.9482	0.55	0.8094	0.6252	0.956	5.0297	3.032	3.8421	5.2409	3.9354	6.5459	4.4135	1.1001	3.3215	3.2197	3.5189	2.2144	5.2943	3.4242	3.7554	1.2085	0.8452	3.0901	2	1	7.3652	2.1595	7.4987	2.0101	0	207	0	0	0	415	0	0	2	686	0	0	0	463	0	0	3	479	0	0	2	516	0	0	2	605	0	0	5	190	0	0	6	636	0	0	7	631	0	0	0	293	0	0	1	312	0	0	3	388	0	0	7	396	0	0	0	248	0	0	2	109	0	0	3	303	0	0	2	178	0	0	0	0	0	0	0	0	0	0	1	1	0	0	0	1	0	0	0	0	5197
ENSG00000176040	TMPRSS7	3	3	4	2	1	6	2	2	0	0	0	3	7	1	1	0	3	8	0.046	0.4939	0	0.9451	0.0266	0.4192	0	0.8996	0.0386	0.471	0	0.934	0.2236	1	1	0.9747	0	NaN	NaN	1	0	NaN	NaN	1	0.6975	0.8845	0.7536	0.9754	0.0428	0.4846	0	0.941	0.2236	1	1	0.9747	0	NaN	NaN	1	0.2236	1	1	0.9747	0.4742	0.7738	0.5537	0.9513	0.9805	1.0255	0.8803	1.2429	0.9426	1.08	2	1	NaN	NaN	NaN	NaN	12.3003	1.903	0.9638	1.0453	2	1	NaN	NaN	2	1	5.6807	1.8696	0	54	0	0	0	22	0	0	0	36	0	0	1	15	0	0	0	8	0	0	0	60	0	0	0	24	0	0	1	25	0	0	0	0	0	0	0	0	0	0	0	0	0	0	0	50	0	0	1	69	0	0	0	18	0	0	1	7	0	0	0	0	0	0	1	35	0	0	1	92	0	0	0	0	0	0	0	0	0	0	0	0	0	0	0	0	0	0	0	0	2620
ENSG00000114529	C3orf52	4	2	4	5	2	1	3	2	2	0	2	0	0	1	3	0	0	3	0.0426	0.4843	0	0.9411	0.0415	0.4802	0	0.9388	0.2236	1	1	0.9747	0.0335	0.4499	0	0.921	0.0347	0.4559	0	0.9252	0	NaN	NaN	1	0	NaN	NaN	1	0.0418	0.4812	0	0.9393	0.0315	0.4431	0	0.9172	0	NaN	NaN	1	0	NaN	NaN	1	0.0311	0.439	0	0.9136	0.9624	1.0446	0.9579	1.0572	2	1	0.9195	1.1454	0.9237	1.1236	NaN	NaN	NaN	NaN	0.9592	1.0545	0.906	1.161	NaN	NaN	NaN	NaN	0.907	1.1808	0	74	0	0	0	23	0	0	0	80	0	0	0	75	0	0	0	15	0	0	0	17	0	0	1	40	0	0	0	31	0	0	0	30	0	0	0	0	0	0	0	21	0	0	0	0	0	0	0	0	0	0	0	21	0	0	0	40	0	0	0	0	0	0	0	0	0	0	0	38	0	0	0	0	0	0	0	0	0	0	0	0	0	0	0	0	0	0	0	0	3722
ENSG00000172888	ZNF621	9	8	16	14	20	12	27	19	23	16	3	7	11	19	11	4	7	6	0.3581	0.7387	1	0.9713	0.0123	0.2929	0	0.7408	0.3545	0.7235	0.8459	0.9619	0.289	0.613	0.3725	0.8613	0.2887	0.6175	0.373	0.8678	0.1736	0.5238	0.2441	0.8323	0.7537	0.9085	0.8012	0.9797	0.011	0.2788	0	0.7174	0.3081	0.6676	0.391	0.9197	0.0272	0.421	0	0.9005	0.0186	0.3658	0	0.8472	0.6248	0.851	0.6902	0.9688	3.2185	1.2151	0.8183	2.0247	3.3942	1.3744	4.1201	2.8523	4.0196	2.7326	2.6235	2.5832	16.089	1.9606	0.8078	2.1457	3.5568	1.9474	0.8849	1.2408	0.8386	1.4846	9.2433	1.8756	1	131	0	0	0	121	0	0	0	233	0	0	0	179	0	0	4	268	0	0	0	168	0	0	5	396	0	0	2	276	0	0	2	295	0	0	1	232	0	0	0	47	0	0	0	99	0	0	2	135	0	0	0	234	0	0	1	151	0	0	0	54	0	0	0	95	0	0	1	81	0	0	0	0	0	0	0	0	0	0	0	0	0	0	0	0	0	0	0	0	8389
ENSG00000180767	CHST13	9	13	11	10	14	20	12	11	16	12	2	2	4	5	2	1	4	5	0.329	0.6846	0.4126	0.9268	0.0098	0.2541	0	0.6689	0.0144	0.326	0	0.7957	0.0141	0.3206	0	0.7872	0.0104	0.2635	0	0.6869	0.0129	0.3039	0	0.7608	0.0297	0.4348	0	0.9115	0.0313	0.4422	0	0.9167	0.2236	1	1	0.9747	0.0434	0.4858	0	0.9413	0.0315	0.4432	0	0.9174	0.2236	1	1	0.9747	3.7374	1.8998	0.8119	2.4497	0.8172	1.7284	0.8182	1.7736	0.8148	2.3393	0.8153	1.9108	0.8967	1.1877	0.9044	1.1625	2	1	0.9681	1.045	0.9059	1.1597	2	1	0	78	0	0	0	145	0	0	1	124	0	0	0	111	0	0	1	152	0	0	0	210	0	0	0	139	0	0	0	114	0	0	0	177	0	0	0	147	0	0	0	31	0	0	0	19	0	0	0	40	0	0	0	56	0	0	1	22	0	0	0	12	0	0	0	40	0	0	1	53	0	0	0	0	0	0	0	0	0	0	0	0	0	0	0	0	0	0	0	0	1917
ENSG00000159685	CHCHD6	123	180	227	175	213	182	244	213	221	227	101	130	135	163	136	48	100	90	0.057	0.1367	0.0698	0.227	0.097	0.1966	0.1161	0.2996	0.0495	0.1354	0.1103	0.2494	0.0769	0.1727	0.1501	0.2915	0.0421	0.1042	0.0514	0.1765	0.0459	0.1118	0.056	0.1878	0.0019	0.0373	0	0.1106	0.0024	0.0486	0	0.1437	0.0144	0.0812	0.0172	0.1827	0.0049	0.1114	0	0.3199	0.0226	0.1106	0.0287	0.2358	0.0027	0.0568	0	0.1672	5.37	35.4214	7.3712	31.5991	4.0205	25.6773	5.4996	26.4083	5.1798	46.3685	5.3026	43.9083	0.9729	25.1324	0.959	18.8121	1.9471	22.6297	0.9067	7.3399	2.1745	18.1139	0.9551	15.9181	0	1238	0	0	1	1723	0	0	0	2372	0	0	1	1804	0	0	3	2043	0	0	4	1771	0	0	6	2509	0	0	8	2181	0	0	3	2205	0	0	3	2201	0	0	0	1047	0	0	0	1260	0	0	0	1399	0	0	0	1625	0	0	1	1379	0	0	0	506	0	0	1	1083	0	0	0	916	0	0	0	0	0	0	0	0	1	1	0	0	0	0	0	0	0	0	0	0	1159
ENSG00000114554	PLXNA1	472	674	696	736	810	759	741	686	931	937	207	337	473	488	407	187	292	272	0.0516	0.0936	0.0865	0.1449	0.1287	0.1907	0.1836	0.2599	0.0405	0.079	0.0718	0.1275	0.1895	0.2528	0.2475	0.3205	0.0933	0.1379	0.1328	0.1883	0.1005	0.1488	0.1434	0.2035	0.0564	0.1092	0.0995	0.1746	0.0582	0.108	0.0673	0.1601	0.0616	0.1057	0.0701	0.1502	0.0412	0.1057	0.0505	0.1818	0.0715	0.1495	0.1332	0.2459	0.079	0.1517	0.1376	0.2393	9.6483	93.2337	18.2059	77.3152	8.0061	93.0503	29.779	88.0897	19.4003	121.279	18.9706	108.471	7.9905	65.0508	9.9242	85.1391	12.707	111.558	4.8522	42.7219	6.4852	36.9081	7.9407	44.4482	1	6404	0	0	2	7610	0	0	4	8976	0	0	7	8575	0	0	18	9503	0	0	29	8402	0	0	15	9314	0	0	46	9063	0	0	33	10960	0	0	30	10630	0	0	1	2340	0	0	3	3649	0	0	13	5371	0	0	7	5662	0	0	8	5101	0	0	3	2245	0	0	10	3556	0	0	13	3672	0	0	0	0	0	0	3	2	2	2	3	1	0	0	1	0	0	0	1	3	9066
ENSG00000214324	C3orf56	0	0	0	0	0	0	0	0	0	0	0	0	0	0	0	0	0	1	0	NaN	NaN	1	0	NaN	NaN	1	0	NaN	NaN	1	0	NaN	NaN	1	0	NaN	NaN	1	0	NaN	NaN	1	0	NaN	NaN	1	0	NaN	NaN	1	0	NaN	NaN	1	0	NaN	NaN	1	0	NaN	NaN	1	0.0422	0.482	0	0.9396	NaN	NaN	NaN	NaN	NaN	NaN	NaN	NaN	NaN	NaN	NaN	NaN	NaN	NaN	NaN	NaN	NaN	NaN	NaN	NaN	NaN	NaN	0.9619	1.0534	0	0	0	0	0	0	0	0	0	0	0	0	0	0	0	0	0	0	0	0	0	0	0	0	0	0	0	0	0	0	0	0	0	0	0	0	0	0	0	0	0	0	0	0	0	0	0	0	0	0	0	0	0	0	0	0	0	0	0	0	0	0	0	0	0	0	0	0	0	13	0	0	0	0	0	0	0	0	0	0	0	0	0	0	0	0	0	0	0	0	1740
ENSG00000073111	MCM2	216	365	422	408	466	424	508	368	551	505	122	261	334	381	283	114	181	202	0.0296	0.0708	0.0605	0.1258	0.0705	0.1147	0.0793	0.1582	0.0622	0.1132	0.1049	0.1753	0.1173	0.1857	0.1765	0.2636	0.1103	0.1661	0.1596	0.2292	0.0908	0.1474	0.1398	0.2133	0.0284	0.0629	0.0337	0.1024	0.0608	0.1127	0.0703	0.1669	0.0279	0.069	0.0336	0.118	0.1375	0.2529	0.1613	0.3656	0.1368	0.2567	0.2361	0.3939	0.1152	0.2106	0.1938	0.3214	5.2325	68.407	15.1687	121.36	9.389	73.3912	13.9156	61.043	17.3317	87.0282	13.1141	75.7842	6.6264	102.318	9.9109	81.0679	5.2942	74.0127	9.038	28.0591	7.6761	22.3114	8.5929	32.2924	0	3212	0	0	3	5464	0	0	2	6112	0	0	4	5788	0	0	10	6917	0	0	10	6048	0	0	16	7840	0	0	23	5450	0	0	27	8442	0	0	20	7582	0	0	0	1690	0	0	1	4152	0	0	5	4674	0	0	7	5497	0	0	4	3970	0	0	5	1625	0	0	11	2618	0	0	14	2975	0	0	0	0	0	0	2	0	1	4	1	0	0	0	0	0	0	0	0	3	3434
ENSG00000177694	NAALADL2	0	0	0	0	0	0	0	3	0	0	0	0	0	0	3	0	0	0	0	NaN	NaN	1	0	NaN	NaN	1	0	NaN	NaN	1	0.0397	0.4744	0	0.9357	0	NaN	NaN	1	0	NaN	NaN	1	0	NaN	NaN	1	0	NaN	NaN	1	0.0404	0.4768	0	0.9371	0	NaN	NaN	1	0	NaN	NaN	1	0	NaN	NaN	1	NaN	NaN	NaN	NaN	NaN	NaN	0.9491	1.0724	NaN	NaN	NaN	NaN	NaN	NaN	NaN	NaN	0.9526	1.0655	NaN	NaN	NaN	NaN	NaN	NaN	0	0	0	0	0	0	0	0	0	0	0	0	0	0	0	0	0	0	0	0	0	0	0	0	0	0	0	0	0	17	0	0	0	0	0	0	0	0	0	0	0	0	0	0	0	0	0	0	0	0	0	0	0	0	0	0	0	18	0	0	0	0	0	0	0	0	0	0	0	0	0	0	0	0	0	0	0	0	0	0	0	0	0	0	0	0	0	0	0	0	9807
ENSG00000197584	KCNMB2	0	1	0	0	0	0	0	0	0	0	0	0	0	0	1	0	0	0	0	NaN	NaN	1	0	NaN	NaN	1	0	NaN	NaN	1	0	NaN	NaN	1	0	NaN	NaN	1	0	NaN	NaN	1	0	NaN	NaN	1	0	NaN	NaN	1	0.0394	0.4723	0	0.9342	0	NaN	NaN	1	0	NaN	NaN	1	0	NaN	NaN	1	NaN	NaN	NaN	NaN	NaN	NaN	NaN	NaN	NaN	NaN	NaN	NaN	NaN	NaN	NaN	NaN	0.9495	1.0813	NaN	NaN	NaN	NaN	NaN	NaN	0	0	0	0	0	13	0	0	0	0	0	0	0	0	0	0	0	0	0	0	0	0	0	0	0	0	0	0	0	0	0	0	0	0	0	0	0	0	0	0	0	0	0	0	0	0	0	0	0	0	0	0	0	0	0	0	0	21	0	0	0	0	0	0	0	0	0	0	0	0	0	0	0	0	0	0	0	0	0	0	0	0	0	0	0	0	0	0	0	0	2552
ENSG00000121879	PIK3CA	3	3	6	6	6	3	3	0	4	3	1	0	2	4	1	1	2	2	0.0245	0.4084	0	0.8909	0.0336	0.4513	0	0.9223	0.0362	0.4625	0	0.9295	0	NaN	NaN	1	0.0281	0.4273	0	0.9058	0.037	0.4662	0	0.9317	0.0386	0.4712	0	0.9342	0.2236	1	1	0.9747	0.0435	0.4877	0	0.9427	0.0459	0.4938	0	0.9453	0.0355	0.4585	0	0.9267	0.0339	0.4524	0	0.923	0.8677	1.2817	0.918	1.1374	0.93	1.1015	NaN	NaN	0.8877	1.2137	0.9335	1.0901	0.9424	1.0787	2	1	0.9663	1.036	0.9794	1.0238	0.9283	1.1168	0.9197	1.1345	0	35	0	0	0	38	0	0	0	60	0	0	0	76	0	0	0	72	0	0	0	37	0	0	0	30	0	0	0	0	0	0	0	48	0	0	0	25	0	0	0	14	0	0	0	0	0	0	0	19	0	0	1	43	0	0	0	11	0	0	0	7	0	0	0	30	0	0	0	30	0	0	0	0	0	0	0	0	0	0	0	0	0	0	0	0	0	0	0	0	9259
ENSG00000121864	ZNF639	35	34	38	43	44	37	47	28	39	35	9	19	26	42	20	10	16	36	0.2702	0.5589	0.3456	0.7939	0.2697	0.5513	0.3429	0.7823	0.1408	0.3654	0.186	0.589	0.4679	0.7923	0.9859	0.9754	0.2769	0.6128	0.584	0.8884	0.5516	0.8394	1	0.9835	0.2032	0.4871	0.2687	0.7404	0.3753	0.7333	0.8451	0.9622	0.1382	0.4632	0.1988	0.7756	0.0153	0.3317	0	0.8019	0.1688	0.5799	0.5579	0.9238	0.2363	0.4906	0.2989	0.7111	4.7534	4.0968	4.9328	4.377	3.9114	7.2979	4.5322	1.2929	3.5469	2.3228	5.5917	1.2053	3.9091	4.461	3.6442	1.4072	2.468	3.0817	0.8274	1.7055	2.0057	1.5034	5.1856	5.8356	0	482	0	0	0	509	0	0	0	541	0	0	0	596	0	0	3	560	0	0	3	539	0	0	2	636	0	0	7	366	0	0	7	600	0	0	9	508	0	0	0	143	0	0	0	310	0	0	2	391	0	0	6	591	0	0	1	278	0	0	0	120	0	0	3	220	0	0	3	539	0	0	0	0	0	0	0	0	0	0	1	0	0	0	0	0	0	0	1	0	6064
ENSG00000186329	TMEM212	0	0	0	0	1	0	0	0	0	0	1	0	0	0	0	0	0	0	0.0449	0.4912	0	0.9442	0	NaN	NaN	1	0	NaN	NaN	1	0	NaN	NaN	1	0	NaN	NaN	1	0	NaN	NaN	1	0	NaN	NaN	1	0	NaN	NaN	1	0	NaN	NaN	1	0	NaN	NaN	1	0	NaN	NaN	1	0	NaN	NaN	1	0.9744	1.0294	NaN	NaN	NaN	NaN	NaN	NaN	NaN	NaN	NaN	NaN	NaN	NaN	NaN	NaN	NaN	NaN	NaN	NaN	NaN	NaN	NaN	NaN	0	0	0	0	0	0	0	0	0	0	0	0	0	0	0	0	0	10	0	0	0	0	0	0	0	0	0	0	0	0	0	0	0	0	0	0	0	0	0	0	1	14	0	0	0	0	0	0	0	0	0	0	0	0	0	0	0	0	0	0	0	0	0	0	0	0	0	0	0	0	0	0	0	0	0	0	0	0	0	0	0	0	0	0	0	0	0	0	0	0	1881
ENSG00000075420	FNDC3B	22	7	33	24	17	9	25	19	23	19	11	13	15	23	13	6	16	17	0.2602	0.6675	0.7822	0.9548	0.0162	0.3424	0	0.8179	0.2701	0.5967	0.3526	0.8525	0.5099	0.7806	0.5895	0.9426	0.1084	0.3927	0.1566	0.6899	0.1697	0.5177	0.2389	0.8272	0.0104	0.2592	0	0.6775	0.0087	0.224	0	0.6038	0.2051	0.6297	0.7213	0.9492	0.0234	0.4002	0	0.8833	0.4917	0.7778	0.5725	0.9477	0.1787	0.5313	0.2501	0.8389	2.5384	1.323	0.8277	1.6242	3.9011	2.8882	7.0258	2.2275	2.4244	4.026	2.6044	2.6257	0.8202	2.4061	0.8244	2.9346	2.1235	1.2979	0.8629	1.3181	6.2658	2.0192	2.646	2.5271	0	349	0	0	1	80	0	0	0	413	0	0	0	393	0	0	3	270	0	0	0	121	0	0	2	370	0	0	3	271	0	0	1	324	0	0	1	236	0	0	0	167	0	0	0	178	0	0	0	169	0	0	0	325	0	0	3	180	0	0	0	68	0	0	2	198	0	0	1	205	0	0	0	0	0	0	0	0	0	0	0	0	0	0	0	0	1	0	0	0	8031
ENSG00000114346	ECT2	3	2	1	4	6	5	2	0	9	2	2	2	3	3	2	0	4	1	0.0219	0.3912	0	0.8747	0.0234	0.3994	0	0.8818	0.035	0.4571	0	0.926	0	NaN	NaN	1	0.014	0.3131	0	0.7736	0.0369	0.4647	0	0.9306	0.0248	0.4057	0	0.8866	0.0353	0.4588	0	0.9271	0.0361	0.4613	0	0.9284	0	NaN	NaN	1	0.0282	0.427	0	0.9053	0.0422	0.482	0	0.9396	0.8552	1.3572	0.8644	1.3263	0.9252	1.1199	NaN	NaN	0.8255	1.8523	0.9343	1.0971	0.8758	1.3086	0.926	1.1136	0.9309	1.1085	NaN	NaN	0.8897	1.2176	0.9619	1.0534	0	63	0	0	0	39	0	0	0	17	0	0	0	71	0	0	0	86	0	0	0	75	0	0	0	34	0	0	0	0	0	0	0	132	0	0	0	26	0	0	0	9	0	0	0	37	0	0	0	58	0	0	0	41	0	0	0	28	0	0	0	0	0	0	0	51	0	0	0	13	0	0	0	0	0	0	0	0	0	0	0	0	0	0	0	0	0	0	0	0	4406
ENSG00000169760	NLGN1	2	4	4	3	1	1	4	2	5	4	0	2	3	2	2	2	1	3	0.0474	0.4981	0	0.9471	0.0452	0.4918	0	0.9442	0.2236	1	1	0.9747	0.0397	0.4744	0	0.9357	0.0255	0.4134	0	0.8948	0.2236	1	1	0.9747	0.036	0.4623	0	0.9294	0.0365	0.4633	0	0.9296	0.0369	0.4644	0	0.9303	0.0459	0.4938	0	0.9453	0.0454	0.4925	0	0.9447	0.0291	0.4303	0	0.9074	0.9874	1.0151	0.9767	1.0296	2	1	0.9492	1.0723	0.8744	1.265	2	1	0.9283	1.1012	0.9327	1.1021	0.9344	1.0984	0.9794	1.0238	0.9766	1.0265	0.8957	1.2094	0	41	0	0	0	54	0	0	0	34	0	0	0	32	0	0	0	5	0	0	0	9	0	0	1	35	0	0	0	17	0	0	0	57	0	0	1	34	0	0	0	0	0	0	0	12	0	0	0	24	0	0	0	37	0	0	0	26	0	0	0	7	0	0	0	8	0	0	0	43	0	0	0	0	0	0	0	0	0	0	0	0	0	0	0	0	0	0	0	0	8242
ENSG00000008952	SEC62	108	141	158	179	197	129	232	156	188	186	46	92	133	157	101	27	65	88	0.1702	0.3382	0.3063	0.5225	0.069	0.1922	0.0883	0.3331	0.0661	0.1759	0.1447	0.3171	0.0895	0.2165	0.1854	0.3725	0.1368	0.28	0.2505	0.4442	0.2971	0.5089	0.4805	0.7106	0.0526	0.1495	0.0665	0.2643	0.1156	0.2613	0.1436	0.4115	0.0927	0.2474	0.1194	0.4157	0.4717	0.7661	0.5536	0.9443	0.1607	0.4754	0.4029	0.7889	0.1407	0.363	0.3089	0.6098	6.1933	12.2393	4.0164	17.7701	4.0845	19.1861	4.634	16.8516	6.1016	15.7861	7.5177	7.3919	4.005	23.8504	5.5061	16.4843	4.1302	13.323	5.9126	2.0291	2.7216	3.0921	3.6956	6.5985	0	969	0	0	1	1349	0	0	1	1455	0	0	2	1711	0	0	11	1880	0	0	2	1090	0	0	6	1986	0	0	6	1550	0	0	10	1694	0	0	16	1710	0	0	0	393	0	0	1	804	0	0	2	1154	0	0	3	1381	0	0	2	823	0	0	2	210	0	0	4	570	0	0	5	816	0	0	0	0	0	0	2	0	1	0	2	2	0	0	0	0	0	0	0	0	6526
ENSG00000173890	GPR160	0	0	0	0	1	0	0	0	2	0	0	0	0	1	1	0	0	0	0.0436	0.487	0	0.9422	0	NaN	NaN	1	0	NaN	NaN	1	0	NaN	NaN	1	0.0339	0.4512	0	0.9217	0	NaN	NaN	1	0	NaN	NaN	1	0.0439	0.488	0	0.9427	0.039	0.4707	0	0.9335	0	NaN	NaN	1	0	NaN	NaN	1	0	NaN	NaN	1	0.968	1.0398	NaN	NaN	NaN	NaN	NaN	NaN	0.9215	1.1426	NaN	NaN	NaN	NaN	0.9697	1.037	0.9471	1.0851	NaN	NaN	NaN	NaN	NaN	NaN	0	0	0	0	0	0	0	0	0	0	0	0	0	0	0	0	0	13	0	0	0	0	0	0	0	0	0	0	0	0	0	0	0	33	0	0	0	0	0	0	0	0	0	0	0	0	0	0	0	0	0	0	0	15	0	0	0	22	0	0	0	0	0	0	0	0	0	0	0	0	0	0	0	0	0	0	0	0	0	0	0	0	0	0	0	0	0	0	0	0	1962
ENSG00000163558	PRKCI	0	2	1	0	3	0	5	1	2	0	2	2	2	2	1	1	0	3	0.0363	0.4612	0	0.9282	0	NaN	NaN	1	0.0214	0.3849	0	0.8671	0.0404	0.4763	0	0.9365	0.0353	0.4575	0	0.926	0	NaN	NaN	1	0.0323	0.4453	0	0.9181	0.0407	0.4778	0	0.9376	0.2236	1	1	0.9747	0.0405	0.4764	0	0.9364	0	NaN	NaN	1	0.0274	0.4221	0	0.9012	0.9327	1.1103	NaN	NaN	0.8559	1.3962	0.9536	1.0694	0.9274	1.1205	NaN	NaN	0.9127	1.1589	0.9541	1.063	2	1	0.9545	1.0705	NaN	NaN	0.8864	1.2376	0	0	0	0	0	19	0	0	0	6	0	0	0	0	0	0	0	32	0	0	0	0	0	0	0	89	0	0	0	16	0	0	0	29	0	0	0	0	0	0	0	38	0	0	0	33	0	0	0	34	0	0	0	24	0	0	1	20	0	0	0	18	0	0	0	0	0	0	0	48	0	0	0	0	0	0	0	0	0	0	0	0	0	0	0	0	0	0	0	0	4887
ENSG00000136603	SKIL	12	29	20	23	24	16	22	31	19	23	8	19	21	35	31	13	21	18	0.3415	0.693	0.425	0.9295	0.0367	0.4641	0	0.9302	0.0143	0.323	0	0.7908	0.6618	0.8682	0.7227	0.9722	0.4356	0.7526	0.5169	0.9466	0.0273	0.4241	0	0.9039	0.0101	0.2428	0	0.6411	0.0169	0.3527	0	0.8322	0.0109	0.2657	0	0.6898	0.0255	0.4123	0	0.8935	0.0236	0.4012	0	0.8836	0.2236	1	1	0.9747	3.8716	1.8942	0.9326	1.0984	0.8182	1.7549	10.6405	1.891	5.0455	1.8562	0.8821	1.2211	0.8366	2.6762	0.8271	1.5516	0.8231	2.3323	0.876	1.2727	0.8648	1.3172	2	1	0	42	0	0	0	109	0	0	0	178	0	0	0	86	0	0	1	157	0	0	0	28	0	0	0	142	0	0	1	77	0	0	1	118	0	0	0	53	0	0	0	93	0	0	0	88	0	0	0	189	0	0	0	144	0	0	0	186	0	0	0	60	0	0	0	69	0	0	1	37	0	0	0	0	0	0	0	0	0	0	0	0	0	0	0	0	0	0	0	0	7182
ENSG00000013297	CLDN11	7	6	14	7	10	3	2	6	9	6	18	14	17	21	22	6	8	11	0.31	0.6684	0.3935	0.9194	0.0288	0.4292	0	0.9065	0.0368	0.464	0	0.9299	0.0202	0.3761	0	0.8579	0.0134	0.304	0	0.7583	0.0162	0.3376	0	0.8094	0.0072	0.1702	0	0.4718	0.0078	0.1974	0	0.5404	0.0065	0.1511	0	0.4242	0.0187	0.3637	0	0.8435	0.3403	0.69	0.4241	0.9268	0.2672	0.6299	0.349	0.9008	3.5887	1.9588	0.8947	1.2138	0.9345	1.1009	0.8498	1.4389	0.826	1.9359	0.8348	1.6734	0.8736	4.3602	0.8432	3.523	0.8833	5.0642	0.8438	1.5073	3.9045	1.9369	3.2564	2.0923	0	123	0	0	0	110	0	0	0	217	0	0	0	135	0	0	1	167	0	0	0	53	0	0	0	29	0	0	0	76	0	0	0	140	0	0	0	119	0	0	1	306	0	0	0	223	0	0	0	299	0	0	0	384	0	0	0	387	0	0	0	95	0	0	1	138	0	0	1	146	0	0	0	0	0	0	0	0	0	0	0	0	0	0	0	0	0	0	0	0	2169
ENSG00000158258	CLSTN2	22	14	33	15	27	16	34	15	43	21	21	16	28	17	22	5	14	18	0.006	0.1375	0	0.3885	0.0087	0.2182	0	0.5887	0.0046	0.1001	0	0.2882	0.0078	0.1845	0	0.5069	0.108	0.2803	0.1389	0.4633	0.2663	0.5878	0.3471	0.8429	0.0717	0.2682	0.099	0.4984	0.1964	0.5608	0.2708	0.865	0.104	0.3788	0.1496	0.6701	0.0209	0.3812	0	0.8634	0.172	0.5196	0.2411	0.8281	0.0072	0.1692	0	0.4695	0.893	5.7114	0.836	3.0764	0.9261	8.4213	0.8666	3.9233	4.2034	11.4593	3.9615	3.0376	2.5884	7.5009	2.6869	2.2815	2.4416	4.2961	0.8533	1.4129	2.6297	2.6292	0.8725	4.386	0	348	0	0	0	221	0	0	0	559	0	0	0	267	0	0	0	481	0	0	0	264	0	0	0	660	0	0	0	270	0	0	2	728	0	0	2	340	0	0	0	341	0	0	0	269	0	0	1	456	0	0	1	278	0	0	1	354	0	0	0	82	0	0	1	238	0	0	0	302	0	0	0	0	0	0	0	0	0	0	0	0	0	0	0	0	0	0	0	0	14202
ENSG00000114120	SLC25A36	136	167	203	213	237	227	250	216	274	190	41	58	107	123	108	52	83	77	0.281	0.4366	0.4184	0.5938	0.2588	0.4065	0.3885	0.5582	0.2315	0.3671	0.3497	0.5098	0.468	0.6445	0.6321	0.7977	0.3525	0.4934	0.481	0.6309	0.3389	0.5161	0.4974	0.6853	0.0626	0.1833	0.1459	0.3407	0.14	0.281	0.1688	0.4199	0.2322	0.4455	0.411	0.6605	0.2653	0.5071	0.3274	0.7106	0.4048	0.7018	0.696	0.9193	0.3354	0.6106	0.5818	0.8435	11.4183	14.8618	11.3941	16.7666	11.5027	19.9486	14.0576	7.8965	16.7124	17.2954	11.0985	10.5455	3.5323	15.8039	7.0327	19.0366	6.0059	7.6046	6.1877	6.5244	5.2399	2.3268	5.4528	3.5886	0	1824	0	0	1	2171	0	0	2	2692	0	0	1	2736	0	0	21	3118	0	0	20	3010	0	0	21	3261	0	0	42	2839	0	0	33	3583	0	0	24	2500	0	0	1	517	0	0	0	709	0	0	5	1340	0	0	4	1629	0	0	10	1412	0	0	4	687	0	0	14	1060	0	0	12	1002	0	0	0	0	0	0	1	1	3	6	2	3	0	0	1	0	0	0	2	1	5809
ENSG00000175093	SPSB4	283	289	384	330	347	358	482	344	413	431	171	199	260	262	241	106	158	208	0.0438	0.0913	0.0517	0.1437	0.1086	0.1929	0.1793	0.2913	0.0702	0.1157	0.0792	0.1606	0.1877	0.2822	0.2712	0.3847	0.2182	0.3163	0.3059	0.4207	0.1716	0.2598	0.249	0.3563	0.0372	0.0859	0.0446	0.1419	0.074	0.1741	0.1501	0.2999	0.0831	0.1749	0.1562	0.2875	0.1333	0.263	0.1597	0.3915	0.1913	0.3535	0.3268	0.5286	0.1277	0.2381	0.2187	0.3653	7.4308	76.841	9.4392	39.5319	14.4923	114.93	15.588	39.7521	17.681	38.3291	15.5009	44.2627	5.9647	65.9324	5.0235	23.8527	6.2605	29.5429	7.4452	22.0154	7.2798	13.4227	7.9468	25.5161	3	3491	0	0	1	3508	0	0	1	4505	0	0	1	4210	0	0	5	4241	0	0	14	4409	0	0	9	5642	0	0	23	4253	0	0	29	4790	0	0	27	5068	0	0	0	2095	0	0	3	2467	0	0	4	2983	0	0	8	3237	0	0	9	3016	0	0	4	1289	0	0	12	1943	0	0	11	2515	0	0	0	0	0	0	0	0	0	0	2	5	0	1	0	1	0	0	1	0	2963
ENSG00000155893	PXYLP1	5	3	5	3	5	7	10	9	12	7	4	1	4	9	3	0	6	8	0.0263	0.4175	0	0.8979	0.0199	0.374	0	0.8556	0.3792	0.7176	0.4626	0.9365	0.0216	0.3894	0	0.873	0.0105	0.2546	0	0.6665	0.027	0.4214	0	0.9011	0.0331	0.4502	0	0.9218	0.0204	0.3808	0	0.8643	0.0299	0.4342	0	0.9103	0	NaN	NaN	1	0.4762	0.7755	0.5558	0.9521	0.0148	0.3234	0	0.7892	0.8792	1.2511	0.8484	1.4494	4.3153	1.8859	0.8526	1.3641	0.8306	2.4929	0.8829	1.2364	0.9144	1.1389	0.8464	1.4039	0.8999	1.1958	NaN	NaN	5.6923	1.8566	0.8286	1.7726	0	42	0	0	0	57	0	0	0	77	0	0	0	56	0	0	0	65	0	0	0	95	0	0	1	133	0	0	0	67	0	0	0	190	0	0	0	55	0	0	0	50	0	0	0	13	0	0	0	31	0	0	0	115	0	0	0	46	0	0	0	0	0	0	1	112	0	0	0	115	0	0	0	0	0	0	0	0	0	0	0	0	0	0	0	0	0	0	0	0	4654
ENSG00000001617	SEMA3F	53	74	65	70	73	80	82	68	83	71	23	55	57	66	67	25	44	36	0.1087	0.2908	0.142	0.4827	0.0944	0.253	0.122	0.4252	0.0966	0.26	0.125	0.4366	0.2023	0.473	0.4199	0.7405	0.0283	0.1288	0.0367	0.267	0.041	0.1716	0.0551	0.3411	0.0441	0.1802	0.0591	0.3549	0.1411	0.3761	0.1887	0.6091	0.1198	0.2985	0.1545	0.4822	0.0075	0.1881	0	0.518	0.0052	0.1193	0	0.3409	0.083	0.3158	0.1185	0.5783	3.9861	10.3733	4.0876	12.8024	4.0386	12.209	3.8879	4.4445	2.3015	16.1969	2.4479	12.3919	2.4931	11.8989	3.7128	6.6322	4.4625	11.1961	0.8471	3.757	0.9006	6.7647	2.4569	5.6896	1	547	0	0	0	819	0	0	0	671	0	0	0	769	0	0	2	795	0	0	2	859	0	0	2	866	0	0	7	722	0	0	1	917	0	0	1	756	0	0	0	256	0	0	0	619	0	0	1	643	0	0	2	736	0	0	3	726	0	0	0	288	0	0	0	482	0	0	1	381	0	0	0	0	0	0	0	0	0	1	0	0	0	0	0	0	1	0	0	0	3607
ENSG00000114349	GNAT1	0	0	1	0	0	0	0	0	0	0	0	1	0	0	0	0	0	0	0	NaN	NaN	1	0	NaN	NaN	1	0	NaN	NaN	1	0	NaN	NaN	1	0	NaN	NaN	1	0	NaN	NaN	1	0	NaN	NaN	1	0	NaN	NaN	1	0	NaN	NaN	1	0	NaN	NaN	1	0	NaN	NaN	1	0	NaN	NaN	1	NaN	NaN	NaN	NaN	NaN	NaN	NaN	NaN	NaN	NaN	NaN	NaN	NaN	NaN	NaN	NaN	NaN	NaN	NaN	NaN	NaN	NaN	NaN	NaN	0	0	0	0	0	0	0	0	0	8	0	0	0	0	0	0	0	0	0	0	0	0	0	0	0	0	0	0	0	0	0	0	0	0	0	0	0	0	0	0	0	0	0	0	0	13	0	0	0	0	0	0	0	0	0	0	0	0	0	0	0	0	0	0	0	0	0	0	0	0	0	0	0	0	0	0	0	0	0	0	0	0	0	0	0	0	0	0	0	0	3599
ENSG00000188338	SLC38A3	7	14	17	14	16	14	22	16	18	21	8	7	7	12	9	4	4	7	0.0142	0.3256	0	0.7959	0.0186	0.3689	0	0.8524	0.2398	0.6089	0.3196	0.8938	0.0107	0.2682	0	0.6965	0.0114	0.2842	0	0.7271	0.0113	0.2825	0	0.7241	0.0237	0.403	0	0.8858	0.0229	0.3995	0	0.8835	0.0235	0.403	0	0.8864	0.0319	0.445	0	0.9185	0.0339	0.4538	0	0.9244	0.7308	0.8991	0.7818	0.9783	0.8136	1.7242	0.8332	1.4547	2.9785	2.0861	0.8145	2.2795	0.8097	2.0925	0.8089	2.1083	0.8645	1.3062	0.8572	1.3137	0.8608	1.3009	0.9082	1.1547	0.9175	1.1256	14.2641	1.9189	0	56	0	0	0	100	0	0	0	151	0	0	0	94	0	0	0	143	0	0	0	98	0	0	1	185	0	0	0	158	0	0	0	156	0	0	0	167	0	0	0	66	0	0	0	47	0	0	0	59	0	0	0	96	0	0	0	67	0	0	0	38	0	0	0	33	0	0	1	71	0	0	0	0	0	0	0	0	0	0	0	0	0	0	0	0	0	0	0	0	2953
ENSG00000114353	GNAI2	2279	3468	3613	3560	3756	3762	4258	3358	4023	4371	1764	2844	3793	3948	3680	1700	2401	2550	0.0783	0.1027	0.1008	0.1296	0.0401	0.0595	0.0576	0.0821	0.0642	0.0855	0.0838	0.1091	0.1472	0.1755	0.174	0.2054	0.1393	0.1666	0.1652	0.1955	0.1373	0.1646	0.1631	0.1934	0.0323	0.0479	0.0464	0.0662	0.0658	0.092	0.0897	0.1216	0.034	0.0517	0.0498	0.0724	0.0498	0.0798	0.076	0.1152	0.1157	0.1502	0.1476	0.1878	0.0937	0.1223	0.12	0.1535	38.7864	338.713	20.1661	318.082	35.614	380.877	80.6928	379.127	78.9148	394.736	77.599	394.026	20.4969	406.238	26.5882	262.133	18.4178	337.33	14.5892	167.987	39.6196	224.085	39.4008	282.807	11	21550	0	0	13	31470	0	0	17	32400	0	0	8	32480	0	0	76	35220	0	0	45	33000	0	0	67	39290	0	0	129	32810	0	0	127	36880	0	0	129	38190	0	0	9	16650	0	0	7	27340	0	0	47	34900	0	0	54	33870	0	0	44	32880	0	0	28	15460	0	0	66	21640	0	0	64	23120	0	0	0	0	1	1	7	2	2	11	7	12	1	0	3	3	3	2	5	3	3886
ENSG00000012171	SEMA3B	20	29	32	29	30	29	24	25	21	26	23	32	36	40	42	10	27	37	0.2368	0.608	0.3163	0.8947	0.0109	0.2797	0	0.7206	0.0132	0.3142	0	0.779	0.0096	0.2505	0	0.6619	0.0129	0.308	0	0.7686	0.0114	0.2875	0	0.7344	0.0074	0.1924	0	0.5299	0.0096	0.2575	0	0.6778	0.1272	0.4481	0.1861	0.763	0.0224	0.3969	0	0.8809	0.0113	0.2869	0	0.7335	0.2021	0.597	0.5744	0.9194	2.9315	2.0614	0.8027	2.1213	0.8082	1.8069	0.8114	2.495	0.8099	1.8638	0.8038	2.0442	0.8347	3.6069	0.8023	2.3789	2.3708	3.1493	0.8544	1.325	0.803	2.0483	2.3389	1.6379	0	123	0	0	0	195	0	0	0	226	0	0	0	209	0	0	1	192	0	0	0	179	0	0	0	149	0	0	0	174	0	0	0	134	0	0	0	161	0	0	0	122	0	0	0	244	0	0	0	247	0	0	0	263	0	0	1	277	0	0	0	70	0	0	0	161	0	0	3	268	0	0	0	0	0	0	0	0	0	0	0	0	0	0	0	0	0	0	0	0	3283
ENSG00000171109	MFN1	33	40	42	59	51	59	66	37	54	47	14	23	37	35	29	9	8	15	0.0408	0.1728	0.0543	0.3449	0.0344	0.1548	0.0452	0.3169	0.081	0.2186	0.1035	0.3723	0.1906	0.4729	0.4181	0.7533	0.0829	0.221	0.1055	0.3748	0.0039	0.0834	0	0.2422	0.0042	0.0884	0	0.256	0.2303	0.537	0.3053	0.7958	0.0923	0.301	0.1274	0.53	0.0119	0.2789	0	0.7132	0.0157	0.3289	0	0.7951	0.1392	0.4513	0.198	0.7536	2.4117	12.0958	2.2961	13.0759	4.1356	15.5931	3.5127	4.0155	4.206	15.6317	0.9387	10.4007	0.9361	9.7369	3.8545	3.6217	2.984	7.4149	0.8289	2.1966	0.8384	1.7507	2.6037	3.4119	0	553	0	0	1	707	0	0	0	679	0	0	1	841	0	0	1	855	0	0	1	884	0	0	2	1043	0	0	8	650	0	0	2	909	0	0	0	726	0	0	0	230	0	0	0	375	0	0	0	609	0	0	3	523	0	0	2	504	0	0	0	170	0	0	0	126	0	0	1	257	0	0	0	0	0	0	0	0	0	1	0	0	0	0	0	1	1	0	0	0	5212
ENSG00000136518	ACTL6A	1	3	9	0	4	1	3	3	13	3	4	3	5	3	4	0	4	0	0.026	0.4152	0	0.896	0.0403	0.4759	0	0.9362	0.0258	0.4118	0	0.8922	0.8467	0.9483	0.878	0.9877	0.4342	0.7393	0.5184	0.9327	0.0256	0.4107	0	0.8913	0.0171	0.3436	0	0.8162	0.0398	0.4755	0	0.9366	0.022	0.3864	0	0.8676	0	NaN	NaN	1	0.0254	0.4114	0	0.8923	0	NaN	NaN	1	0.8784	1.2611	0.9531	1.071	0.8805	1.2817	27.9283	1.9898	5.4739	2.1564	0.8793	1.2858	0.8433	1.6455	0.948	1.0666	0.8631	1.3979	NaN	NaN	0.8764	1.2791	NaN	NaN	0	19	0	0	0	45	0	0	0	155	0	0	0	0	0	0	0	67	0	0	0	20	0	0	0	68	0	0	1	60	0	0	2	225	0	0	0	63	0	0	0	69	0	0	0	61	0	0	0	100	0	0	0	26	0	0	0	80	0	0	0	0	0	0	0	62	0	0	0	0	0	0	0	0	0	0	0	0	0	0	0	0	0	0	0	0	0	0	0	0	1899
ENSG00000136521	NDUFB5	50	52	100	72	84	53	91	94	154	77	34	19	39	50	45	15	34	23	0.0681	0.1883	0.0867	0.3263	0.1754	0.3779	0.2197	0.5689	0.0583	0.1642	0.074	0.2881	0.1568	0.281	0.1832	0.3994	0.0826	0.156	0.0965	0.2317	0.1661	0.3204	0.1992	0.4676	0.0042	0.0889	0	0.2575	0.0601	0.2508	0.0843	0.482	0.0043	0.0922	0	0.2665	0.0112	0.2757	0	0.7101	0.0898	0.3365	0.1287	0.6086	0.1226	0.4734	0.3737	0.8285	4.0633	18.4066	5.4712	9.6661	4.0202	21.4575	9.5126	25.6469	9.0995	51.3552	7.4776	16.8278	0.9344	9.6637	2.3415	7.4274	0.9304	9.259	0.8168	2.1999	2.459	5.1952	2.0182	2.3149	1	675	0	0	0	714	0	0	0	1447	0	0	0	1062	0	0	2	1200	0	0	3	804	0	0	2	1328	0	0	5	1332	0	0	5	2436	0	0	4	1111	0	0	0	490	0	0	0	272	0	0	0	599	0	0	1	709	0	0	0	643	0	0	0	171	0	0	1	395	0	0	4	300	0	0	0	0	0	0	0	0	0	0	0	0	0	0	0	0	0	0	0	2	4199
ENSG00000058056	USP13	5	4	6	3	3	2	8	1	14	7	3	0	2	7	0	3	3	5	0.0281	0.4256	0	0.9039	0.0325	0.4459	0	0.9185	0.2236	1	1	0.9747	0.0409	0.4781	0	0.9374	0.1624	0.4983	0.2287	0.8048	0.0188	0.3652	0	0.8456	0.0335	0.4504	0	0.9215	0.0252	0.4122	0	0.8939	0	NaN	NaN	1	0.2236	1	1	0.9747	0.2236	1	1	0.9747	0.0222	0.3913	0	0.8742	0.8904	1.2253	0.9137	1.1569	2	1	0.9561	1.0647	2.6463	2.8789	0.8419	1.4953	0.9186	1.1424	0.8716	1.2681	NaN	NaN	2	1	2	1	0.8585	1.3616	0	66	0	0	1	66	0	0	0	98	0	0	0	53	0	0	0	59	0	0	0	41	0	0	2	113	0	0	0	15	0	0	1	234	0	0	0	96	0	0	0	52	0	0	0	0	0	0	0	31	0	0	0	84	0	0	0	0	0	0	1	52	0	0	1	26	0	0	0	67	0	0	0	0	0	0	0	0	0	0	0	0	0	0	0	0	0	0	0	0	8038
ENSG00000091972	CD200	6	9	12	8	11	14	16	12	42	7	5	6	2	15	8	3	4	9	0.2909	0.6491	0.3748	0.9084	0.0102	0.2531	0	0.6645	0.1938	0.5525	0.2679	0.8552	0.2449	0.6104	0.3248	0.8919	0.1639	0.4213	0.3665	0.6926	0.0173	0.3495	0	0.8254	0.0361	0.4608	0	0.9277	0.5941	0.8338	0.664	0.9633	0.3659	0.7078	0.4495	0.9328	0.0291	0.4301	0	0.9074	0.0289	0.43	0	0.9076	0.0125	0.288	0	0.7299	3.4822	2.0656	0.8244	2.4974	2.7259	2.3957	3.0621	2.1329	3.505	4.9138	0.8392	1.5955	0.9318	1.1125	8.5128	1.9496	4.1807	1.9116	0.8962	1.2096	0.8937	1.2073	0.8295	2.0992	0	95	0	0	1	127	0	0	0	201	0	0	1	116	0	0	2	184	0	0	0	214	0	0	1	228	0	0	1	165	0	0	5	793	0	0	0	109	0	0	0	78	0	0	0	121	0	0	0	25	0	0	2	237	0	0	1	130	0	0	0	48	0	0	0	49	0	0	0	145	0	0	0	0	0	0	1	0	0	0	0	0	0	0	0	0	0	0	0	0	2129
ENSG00000138459	SLC35A5	11	11	7	12	13	10	15	11	17	10	4	3	7	12	14	8	6	5	0.0122	0.2925	0	0.7408	0.0138	0.315	0	0.7776	0.197	0.5567	0.2716	0.8583	0.0111	0.27	0	0.6979	0.1422	0.4639	0.2033	0.7714	0.7769	0.9187	0.8208	0.9818	0.0163	0.3407	0	0.8145	0.0138	0.3172	0	0.782	0.2458	0.6118	0.3258	0.893	0.0165	0.3452	0	0.8211	0.0202	0.3766	0	0.8587	0.0206	0.3779	0	0.8594	0.8155	2.0214	0.8199	1.8257	2.744	2.3714	0.8229	2.2818	2.549	3.1785	18.1039	1.9656	0.832	1.6448	0.8169	1.7997	3.062	2.1204	0.8307	1.6102	0.849	1.434	0.8539	1.434	0	175	0	0	0	174	0	0	0	85	0	0	0	167	0	0	0	178	0	0	0	146	0	0	1	225	0	0	0	158	0	0	1	258	0	0	2	135	0	0	0	36	0	0	0	49	0	0	0	101	0	0	0	185	0	0	1	180	0	0	0	109	0	0	0	87	0	0	0	76	0	0	0	0	0	0	0	0	0	0	0	0	0	0	0	0	0	0	0	0	4366
ENSG00000163607	GTPBP8	15	21	40	22	33	24	40	48	48	43	11	12	25	19	18	9	19	12	0.0747	0.2934	0.1058	0.5466	0.5859	0.8269	0.6578	0.9595	0.244	0.5969	0.5617	0.8908	0.3755	0.6941	0.6962	0.926	0.2685	0.5088	0.3304	0.7105	0.2144	0.5383	0.4842	0.834	0.2301	0.6004	0.5732	0.9051	0.1869	0.5487	0.2604	0.8561	0.0082	0.2042	0	0.5562	0.0139	0.3142	0	0.7761	0.1423	0.4725	0.2045	0.7857	0.0099	0.2425	0	0.6411	2.4143	6.1979	8.5258	2.045	3.0621	2.1445	4.4953	2.0714	6.3088	6.6074	3.19	2.8248	2.7546	1.8996	2.6327	2.3483	0.8438	3.3746	0.8222	1.836	2.4719	2.9781	0.833	2.6711	0	212	0	0	0	277	0	0	0	591	0	0	0	294	0	0	1	516	0	0	3	291	0	0	5	580	0	0	9	712	0	0	4	668	0	0	6	633	0	0	0	159	0	0	0	179	0	0	4	383	0	0	1	282	0	0	0	268	0	0	0	135	0	0	1	269	0	0	0	190	0	0	0	0	0	0	0	0	0	0	0	1	0	0	0	0	0	0	0	0	1921
ENSG00000153767	GTF2E1	4	1	5	3	3	1	8	3	8	6	0	1	1	4	0	1	0	0	0.0298	0.4334	0	0.9097	0.0424	0.4831	0	0.9399	0.0163	0.3415	0	0.8158	0.0251	0.4066	0	0.8874	0.3001	0.658	0.383	0.9134	0.5329	0.8056	0.6077	0.9591	0.2236	1	1	0.9747	0.2236	1	1	0.9747	0	NaN	NaN	1	0.04	0.4748	0	0.9357	0	NaN	NaN	1	0	NaN	NaN	1	0.8998	1.1987	0.9632	1.0519	0.8316	1.6381	0.8781	1.3053	3.5407	2.0208	6.776	1.8586	2	1	2	1	NaN	NaN	0.9518	1.0736	NaN	NaN	NaN	NaN	0	87	0	0	0	19	0	0	0	97	0	0	0	47	0	0	0	53	0	0	0	15	0	0	0	126	0	0	0	57	0	0	1	151	0	0	1	109	0	0	0	0	0	0	0	25	0	0	1	20	0	0	1	82	0	0	0	0	0	0	0	19	0	0	0	0	0	0	0	0	0	0	0	0	0	0	0	0	0	0	0	0	0	0	0	0	0	0	0	0	3000
ENSG00000145087	STXBP5L	5	3	3	3	5	4	3	4	11	2	5	3	1	3	0	0	1	2	0.0222	0.3916	0	0.8743	0.2236	1	1	0.9747	0.029	0.4299	0	0.9072	0.0183	0.3528	0	0.8275	0.0109	0.2618	0	0.6808	0.0367	0.4633	0	0.9294	0.0378	0.4662	0	0.9307	0.0325	0.4467	0	0.9194	0	NaN	NaN	1	0	NaN	NaN	1	0.2236	1	1	0.9747	0.0322	0.4441	0	0.9169	0.8585	1.3612	2	1	0.8948	1.2097	0.8513	1.5942	0.8302	2.3992	0.9348	1.1041	0.9418	1.0991	0.9122	1.1515	NaN	NaN	NaN	NaN	2	1	0.9131	1.1654	0	75	0	0	0	51	0	0	0	58	0	0	0	45	0	0	0	86	0	0	1	57	0	0	0	54	0	0	0	93	0	0	0	182	0	0	0	27	0	0	0	75	0	0	0	48	0	0	0	22	0	0	0	52	0	0	0	0	0	0	0	0	0	0	1	10	0	0	0	35	0	0	0	0	0	0	0	0	0	0	0	0	0	0	0	0	0	0	0	0	9496
ENSG00000163833	FBXO40	0	0	2	0	0	0	0	0	0	0	0	0	0	0	0	0	1	0	0	NaN	NaN	1	0	NaN	NaN	1	0	NaN	NaN	1	0	NaN	NaN	1	0	NaN	NaN	1	0	NaN	NaN	1	0	NaN	NaN	1	0	NaN	NaN	1	0	NaN	NaN	1	0	NaN	NaN	1	0.0439	0.4878	0	0.9425	0	NaN	NaN	1	NaN	NaN	NaN	NaN	NaN	NaN	NaN	NaN	NaN	NaN	NaN	NaN	NaN	NaN	NaN	NaN	NaN	NaN	NaN	NaN	0.9699	1.0383	NaN	NaN	0	0	0	0	0	0	0	0	0	27	0	0	0	0	0	0	0	0	0	0	0	0	0	0	0	0	0	0	0	0	0	0	0	0	0	0	0	0	0	0	0	0	0	0	0	0	0	0	0	0	0	0	0	0	0	0	0	0	0	0	0	0	0	0	0	11	0	0	0	0	0	0	0	0	0	0	0	0	0	0	0	0	0	0	0	0	0	0	0	0	5669
ENSG00000145088	EAF2	2	1	1	7	3	5	3	2	4	2	0	2	0	6	1	2	2	2	0.0311	0.441	0	0.9157	0.0246	0.4072	0	0.889	0.0317	0.4433	0	0.9169	0.0326	0.4465	0	0.9189	0.0239	0.4018	0	0.8838	0.0369	0.4647	0	0.9306	0	NaN	NaN	1	0.0249	0.4103	0	0.8923	0.0428	0.4846	0	0.9409	0.0359	0.4606	0	0.928	0.0362	0.4616	0	0.9285	0.0353	0.4575	0	0.926	0.9042	1.1683	0.8709	1.293	0.9084	1.1633	0.9139	1.1549	0.8686	1.3184	0.9343	1.0971	NaN	NaN	0.87	1.2757	0.9648	1.0468	0.9296	1.1102	0.9316	1.108	0.9274	1.1205	0	26	0	0	0	12	0	0	0	13	0	0	0	97	0	0	0	47	0	0	0	69	0	0	0	44	0	0	0	33	0	0	0	65	0	0	0	26	0	0	0	0	0	0	0	25	0	0	0	0	0	0	0	86	0	0	0	13	0	0	0	28	0	0	0	28	0	0	0	27	0	0	0	0	0	0	0	0	0	0	0	0	0	0	0	0	0	0	0	0	998
ENSG00000010327	STAB1	12	17	31	20	24	25	39	18	24	16	3	7	5	7	6	2	4	4	0.0105	0.2709	0	0.7031	0.0113	0.2859	0	0.7308	0.0083	0.2199	0	0.5953	0.0146	0.3302	0	0.8029	0.0091	0.2386	0	0.636	0.0169	0.3547	0	0.8356	0.0355	0.4605	0	0.9285	0.0347	0.4576	0	0.9268	0.0337	0.4535	0	0.9241	0.044	0.489	0	0.9434	0.038	0.4691	0	0.9331	0.0395	0.4748	0	0.9362	0.8054	2.2277	0.8049	2.0653	0.8191	2.992	0.8141	1.6889	0.8165	2.6811	0.8247	1.5327	0.9251	1.1054	0.921	1.1131	0.9163	1.1266	0.9689	1.0324	0.9396	1.0844	0.9461	1.068	0	84	0	0	0	145	0	0	0	183	0	0	0	141	0	0	0	201	0	0	0	173	0	0	0	262	0	0	0	106	0	0	0	204	0	0	0	103	0	0	0	17	0	0	0	47	0	0	0	25	0	0	0	42	0	0	0	33	0	0	0	10	0	0	0	23	0	0	0	17	0	0	0	0	0	0	0	0	0	0	0	0	0	0	0	0	0	0	0	0	7928
ENSG00000168273	SMIM4	204	316	336	349	410	365	355	331	443	455	105	259	339	369	280	124	198	146	0.0029	0.029	0.0008	0.0777	0.0164	0.0537	0.02	0.103	0.0587	0.1126	0.0685	0.1692	0.0851	0.1613	0.1471	0.2526	0.0383	0.0894	0.0773	0.1565	0.0535	0.0964	0.0615	0.1407	0.0059	0.0321	0.0063	0.0735	0.0078	0.0446	0.0081	0.1031	0.0516	0.1056	0.0612	0.1638	0.0904	0.2043	0.1109	0.3259	0.0736	0.1517	0.0877	0.2347	0.0079	0.0578	0.0078	0.1406	1.354	44.9593	3.4645	62.9945	9.0455	74.2528	8.1286	42.3111	5.4203	55.0134	10.945	106.572	2.046	62.6132	1.9472	42.3481	7.7378	68.3212	5.7554	23.5746	7.3335	42.8508	1.6257	26.8993	0	2215	0	0	0	3272	0	0	2	3501	0	0	1	3750	0	0	2	4299	0	0	3	3905	0	0	6	3678	0	0	12	3491	0	0	9	4664	0	0	7	4879	0	0	1	1125	0	0	0	2804	0	0	2	3744	0	0	2	3997	0	0	5	3066	0	0	3	1283	0	0	4	2120	0	0	1	1608	0	0	0	0	0	0	0	0	1	1	1	0	0	0	0	0	1	0	0	0	1769
ENSG00000163938	GNL3	24	28	43	45	40	40	62	31	44	51	10	22	23	25	21	8	18	22	0.005	0.1108	0	0.3181	0.1869	0.4651	0.2497	0.7191	0.1773	0.4571	0.3971	0.7398	0.1824	0.4459	0.2408	0.6901	0.0472	0.1915	0.0632	0.375	0.0403	0.1715	0.0534	0.343	0.096	0.3444	0.1359	0.6151	0.1392	0.4689	0.2009	0.7837	0.0074	0.1786	0	0.4932	0.0147	0.3218	0	0.7866	0.1566	0.4956	0.2218	0.8071	0.3479	0.673	0.4343	0.9014	0.9122	7.4166	3.7704	4.6977	3.3734	4.1126	3.9708	5.3322	2.4917	11.0529	2.4029	12.1542	2.5579	5.2117	2.4392	2.9787	0.8613	4.0663	0.8282	1.7859	2.5504	2.8025	4.521	2.4259	1	373	0	0	0	397	0	0	0	621	0	0	0	641	0	0	0	601	0	0	2	481	0	0	6	838	0	0	2	427	0	0	1	669	0	0	1	778	0	0	0	177	0	0	1	329	0	0	1	353	0	0	1	356	0	0	0	317	0	0	0	129	0	0	1	256	0	0	2	233	0	0	0	0	0	0	0	0	1	0	0	0	0	0	0	0	0	0	0	0	2118
ENSG00000114902	SPCS1	121	140	229	182	232	155	182	228	324	223	90	106	140	138	120	55	93	82	0.0524	0.1066	0.0618	0.1653	0.0388	0.0997	0.0475	0.1719	0.0321	0.0873	0.0393	0.1545	0.0617	0.1276	0.1138	0.2097	0.0614	0.1178	0.1075	0.1871	0.0986	0.1624	0.1117	0.2244	0.0012	0.0229	0	0.068	0.1257	0.2356	0.148	0.3444	0.1538	0.2642	0.1773	0.3688	0.1513	0.3934	0.3379	0.6556	0.0102	0.0739	0.01	0.1784	0.0156	0.0831	0.0187	0.1841	7.8137	68.1316	4.8558	45.591	4.4447	48.2624	6.77	46.2506	8.136	60.8427	13.953	74.8711	0.9881	42.1868	8.7118	29.6844	11.0239	32.2482	3.5435	5.5674	1.6163	20.6048	2.0388	23.1212	0	1886	0	0	1	2389	0	0	1	3729	0	0	2	3142	0	0	5	3855	0	0	3	2622	0	0	3	2933	0	0	12	3832	0	0	14	5601	0	0	8	3676	0	0	0	1387	0	0	2	1852	0	0	0	2479	0	0	5	2320	0	0	6	1844	0	0	5	846	0	0	1	1469	0	0	1	1296	0	0	0	0	0	0	0	0	0	2	2	0	0	0	0	0	0	0	0	0	3786
ENSG00000055957	ITIH1	0	5	2	1	2	4	1	1	3	2	4	0	4	3	2	0	2	1	0.0373	0.4665	0	0.9316	0.0358	0.4612	0	0.9288	0.0431	0.4851	0	0.9411	0.0443	0.4888	0	0.9428	0.2236	1	1	0.9747	0.0402	0.4739	0	0.9346	0.1807	0.6351	1	0.9646	0.0366	0.4643	0	0.9306	0.0375	0.4659	0	0.9309	0	NaN	NaN	1	0.0376	0.4677	0	0.9324	0.2236	1	1	0.9747	0.936	1.0917	0.9272	1.1042	0.9668	1.0461	0.9723	1.0373	2	1	0.9554	1.0814	1.8093	1.0795	0.9318	1.0959	0.9385	1.0967	NaN	NaN	0.9369	1.0875	2	1	0	0	0	0	0	43	0	0	0	27	0	0	0	5	0	0	0	28	0	0	0	30	0	0	0	14	0	0	0	9	0	0	1	35	0	0	0	20	0	0	0	37	0	0	0	0	0	0	3	49	0	0	0	36	0	0	0	25	0	0	0	0	0	0	0	24	0	0	1	13	0	0	0	0	0	0	0	0	0	0	0	0	0	0	1	0	0	0	0	0	2904
ENSG00000163406	SLC15A2	1	1	2	3	3	1	2	2	2	2	2	1	4	2	5	3	5	7	0.0387	0.4719	0	0.9348	0.0458	0.4933	0	0.9449	0.0419	0.4822	0	0.94	0.0382	0.4691	0	0.9329	0.0398	0.4753	0	0.9365	0.2236	1	1	0.9747	0.0307	0.4398	0	0.9148	0.0438	0.488	0	0.9426	0.0267	0.4193	0	0.8994	0.0396	0.4747	0	0.9361	0.0278	0.4256	0	0.9045	0.0241	0.4067	0	0.8897	0.9419	1.0751	0.9797	1.0264	0.9587	1.0495	0.9413	1.0858	0.9482	1.0674	2	1	0.902	1.1719	0.969	1.0376	0.8816	1.2445	0.9477	1.0697	0.8868	1.2203	0.8647	1.2862	0	8	0	0	0	19	0	0	0	21	0	0	0	24	0	0	0	24	0	0	0	8	0	0	0	16	0	0	0	20	0	0	0	18	0	0	1	14	0	0	0	17	0	0	0	7	0	0	0	37	0	0	0	15	0	0	0	56	0	0	0	19	0	0	0	52	0	0	0	57	0	0	0	0	0	0	0	0	0	0	0	0	0	0	0	0	0	0	0	0	5447
ENSG00000114013	CD86	2	2	7	1	5	4	2	1	5	6	2	2	3	8	4	2	2	1	0.026	0.4163	0	0.897	0.9532	0.9916	0.9633	0.9963	0.0366	0.4626	0	0.9288	0.0414	0.4798	0	0.9384	0.0195	0.3704	0	0.8516	0.022	0.3904	0	0.8735	0.026	0.4136	0	0.8941	0.0205	0.3827	0	0.8666	0.0264	0.4166	0	0.897	0.0389	0.4716	0	0.9342	0.0372	0.4661	0	0.9313	0.0401	0.475	0	0.9357	0.8771	1.2547	100.439	2.058	0.9347	1.1076	0.9577	1.059	0.8464	1.4682	0.8572	1.3643	0.8804	1.2718	0.8453	1.3916	0.8809	1.2572	0.9453	1.0801	0.9357	1.093	0.9523	1.0736	0	37	0	0	0	24	0	0	0	118	0	0	0	12	0	0	0	66	0	0	1	69	0	0	0	30	0	0	0	14	0	0	0	87	0	0	0	77	0	0	0	37	0	0	0	36	0	0	0	53	0	0	0	113	0	0	0	58	0	0	0	21	0	0	0	25	0	0	0	17	0	0	0	0	0	0	0	0	0	0	0	0	0	0	0	0	0	0	0	0	2720
ENSG00000036828	CASR	0	0	2	0	0	0	5	0	0	0	2	6	2	7	4	5	0	4	0	NaN	NaN	1	0	NaN	NaN	1	0.8997	0.9701	0.9208	0.992	0	NaN	NaN	1	0	NaN	NaN	1	0	NaN	NaN	1	0.0369	0.4642	0	0.93	0.0247	0.4101	0	0.8923	0.0253	0.4095	0	0.8906	0.0276	0.4252	0	0.9043	0	NaN	NaN	1	0.2236	1	1	0.9747	NaN	NaN	NaN	NaN	44.7066	2.0211	NaN	NaN	NaN	NaN	NaN	NaN	0.935	1.1004	0.8683	1.2746	0.8765	1.2879	0.885	1.2205	NaN	NaN	2	1	0	0	0	0	0	0	0	0	0	24	0	0	0	0	0	0	0	0	0	0	0	0	0	0	1	71	0	0	0	0	0	0	0	0	0	0	0	0	0	0	0	26	0	0	1	61	0	0	0	23	0	0	0	86	0	0	0	63	0	0	0	51	0	0	0	0	0	0	1	37	0	0	0	0	0	0	0	0	0	0	0	0	0	0	0	0	0	0	0	0	10047
ENSG00000114023	FAM162A	21	26	28	28	41	34	49	46	64	46	26	31	27	23	28	5	21	9	0.0053	0.1228	0	0.3503	0.006	0.141	0	0.3989	0.0045	0.099	0	0.2858	0.0485	0.1886	0.0648	0.3651	0.1153	0.3283	0.2695	0.5753	0.0759	0.2491	0.1031	0.4469	0.006	0.1383	0	0.3911	0.1756	0.5358	0.2465	0.8486	0.0995	0.3788	0.1447	0.6774	0.0267	0.4193	0	0.8996	0.0081	0.2028	0	0.5526	0.0146	0.3215	0	0.7865	0.8984	6.5303	0.883	5.4871	0.9209	8.4762	2.6115	11.8049	3.2931	6.8447	3.0785	9.8733	0.8935	5.6647	2.5423	2.3839	2.3253	4.0893	0.8809	1.2434	0.8439	3.4087	0.8266	1.7852	0	292	0	0	1	372	0	0	0	377	0	0	0	406	0	0	0	535	0	0	0	437	0	0	0	654	0	0	1	633	0	0	5	817	0	0	2	610	0	0	0	349	0	0	0	359	0	0	0	374	0	0	1	303	0	0	1	355	0	0	0	55	0	0	0	272	0	0	0	116	0	0	0	0	0	0	0	0	0	0	1	1	0	0	0	0	0	0	0	0	3052
ENSG00000114638	UPK1B	0	2	0	1	0	0	0	0	0	1	0	3	0	0	0	3	0	0	0	NaN	NaN	1	0	NaN	NaN	1	0	NaN	NaN	1	0	NaN	NaN	1	0	NaN	NaN	1	0.0419	0.4817	0	0.9395	0	NaN	NaN	1	0	NaN	NaN	1	0	NaN	NaN	1	0.0318	0.4437	0	0.9171	0	NaN	NaN	1	0	NaN	NaN	1	NaN	NaN	NaN	NaN	NaN	NaN	NaN	NaN	NaN	NaN	0.9599	1.0536	NaN	NaN	NaN	NaN	NaN	NaN	0.9093	1.1626	NaN	NaN	NaN	NaN	0	0	0	0	0	33	0	0	0	0	0	0	0	8	0	0	0	0	0	0	0	0	0	0	0	0	0	0	0	0	0	0	0	0	0	0	0	15	0	0	0	0	0	0	1	40	0	0	0	0	0	0	0	0	0	0	0	0	0	0	0	39	0	0	0	0	0	0	0	0	0	0	0	0	0	0	0	0	0	0	0	0	0	0	0	0	0	0	0	0	2028
ENSG00000031081	ARHGAP31	1	2	4	0	1	2	1	1	1	1	2	0	0	2	2	0	0	0	0.2236	1	1	0.9747	0.0368	0.4642	0	0.9301	0.0409	0.4781	0	0.9374	0.0391	0.4711	0	0.9334	0.0451	0.4918	0	0.9444	0.0398	0.4741	0	0.9352	0	NaN	NaN	1	0.0404	0.4767	0	0.9371	0.0364	0.4629	0	0.9295	0	NaN	NaN	1	0	NaN	NaN	1	0	NaN	NaN	1	2	1	0.9344	1.0999	0.9561	1.0647	0.9484	1.0857	0.9754	1.0281	0.951	1.0759	NaN	NaN	0.952	1.0652	0.9319	1.1024	NaN	NaN	NaN	NaN	NaN	NaN	0	10	0	0	0	28	0	0	0	66	0	0	0	0	0	0	1	10	0	0	0	28	0	0	0	19	0	0	0	19	0	0	0	8	0	0	0	20	0	0	0	33	0	0	0	0	0	0	0	0	0	0	0	25	0	0	0	27	0	0	0	0	0	0	0	0	0	0	0	0	0	0	0	0	0	0	0	0	0	0	0	0	0	0	0	0	0	0	0	0	9307
ENSG00000163389	POGLUT1	1	3	5	7	7	5	2	7	8	3	2	3	2	0	3	1	3	1	0.019	0.3686	0	0.8502	0.0248	0.4084	0	0.8901	0.0377	0.4668	0	0.9315	0.5483	0.8135	0.6219	0.9608	0.355	0.7007	0.439	0.9307	0.0298	0.4347	0	0.9112	0.0344	0.4538	0	0.9236	0	NaN	NaN	1	0.2236	1	1	0.9747	0.0414	0.4795	0	0.9381	0.0329	0.448	0	0.9199	0.0397	0.4733	0	0.9346	0.8417	1.4717	0.8714	1.2876	0.9395	1.0939	7.1243	1.8625	4.0531	1.9155	0.8978	1.1898	0.9234	1.1324	NaN	NaN	2	1	0.9585	1.0613	0.9151	1.1499	0.9513	1.0797	0	15	0	0	0	38	0	0	0	72	0	0	0	94	0	0	0	105	0	0	0	68	0	0	0	27	0	0	2	95	0	0	1	127	0	0	0	46	0	0	0	18	0	0	0	46	0	0	0	29	0	0	0	0	0	0	1	44	0	0	0	16	0	0	0	37	0	0	0	18	0	0	0	0	0	0	0	0	0	1	0	0	0	0	0	0	0	0	0	0	3598
ENSG00000113845	TIMMDC1	69	76	141	72	103	70	234	127	146	82	54	38	45	61	84	26	51	72	0.102	0.218	0.124	0.3388	0.0875	0.2166	0.1102	0.3571	0.0723	0.133	0.0838	0.1954	0.0615	0.1614	0.1337	0.2907	0.0716	0.1429	0.0847	0.2181	0.1781	0.3194	0.2092	0.4517	0.0398	0.1709	0.0526	0.3431	0.189	0.4129	0.2398	0.6201	0.0565	0.1589	0.0713	0.2793	0.0064	0.1492	0	0.4191	0.045	0.1894	0.0607	0.3749	0.0286	0.1224	0.0371	0.25	6.4087	24.1844	4.798	18.3038	9.9951	67.832	4.2103	21.917	7.9861	49.9975	9.1372	20.5876	2.3806	12.0773	5.1138	7.833	4.0351	22.3752	0.8842	5.1486	2.4035	10.8032	2.4539	18.2918	0	1066	0	0	1	1176	0	0	0	2068	0	0	1	1111	0	0	4	1493	0	0	3	1097	0	0	6	3660	0	0	6	1823	0	0	5	2319	0	0	5	1356	0	0	0	813	0	0	0	622	0	0	1	687	0	0	3	918	0	0	2	1261	0	0	0	382	0	0	1	697	0	0	1	946	0	0	0	0	0	0	1	1	0	1	1	0	0	0	0	0	0	0	0	0	2379
ENSG00000144843	ADPRH	4	5	12	14	12	5	11	6	14	15	8	7	9	12	10	3	5	4	0.0189	0.3703	0	0.8532	0.0255	0.4125	0	0.8939	0.0175	0.3573	0	0.8377	0.7406	0.9035	0.7903	0.9791	0.0116	0.2797	0	0.7167	0.0114	0.2796	0	0.7175	0.0214	0.3886	0	0.8724	0.0187	0.3687	0	0.8517	0.4563	0.7652	0.5367	0.9503	0.0381	0.4699	0	0.9338	0.0284	0.4285	0	0.9069	0.032	0.4454	0	0.9187	0.8374	1.4539	0.8747	1.2696	0.8309	1.5269	14.9469	1.925	0.8197	2.1647	0.8149	2.1539	0.8503	1.3656	0.8352	1.4598	5.3308	1.8366	0.9393	1.0802	0.8896	1.2091	0.9083	1.1532	0	35	0	0	0	59	0	0	0	106	0	0	0	118	0	0	0	103	0	0	0	65	0	0	0	111	0	0	1	67	0	0	0	162	0	0	0	171	0	0	0	63	0	0	0	65	0	0	0	68	0	0	0	127	0	0	1	107	0	0	0	22	0	0	0	50	0	0	0	34	0	0	0	0	0	0	0	0	0	0	0	0	0	0	0	0	0	0	0	0	4546
ENSG00000122085	MTERF4	95	106	158	134	159	116	163	130	219	189	81	73	107	109	95	33	62	62	0.1911	0.3536	0.3269	0.529	0.123	0.2856	0.2471	0.4748	0.1139	0.2122	0.1334	0.3104	0.3591	0.5655	0.5445	0.7538	0.1707	0.2848	0.2685	0.4111	0.2294	0.3827	0.3618	0.5433	0.1115	0.2206	0.1329	0.3314	0.1538	0.3768	0.3261	0.6199	0.0154	0.0945	0.0178	0.2165	0.0803	0.3054	0.1137	0.5612	0.2259	0.4338	0.2756	0.6183	0.1904	0.4458	0.3951	0.7059	7.2531	13.372	4.7229	11.9235	9.0292	35.1303	9.0765	7.107	10.5124	26.4797	9.501	15.4486	7.6573	28.4077	3.9639	6.6736	1.8078	17.7635	2.4793	6.0236	6.7138	9.4245	3.9933	5.0762	1	1341	0	0	1	1312	0	0	1	2175	0	0	1	1955	0	0	12	2193	0	0	8	1484	0	0	5	2084	0	0	21	1789	0	0	19	3092	0	0	16	2469	0	0	0	1118	0	0	2	889	0	0	4	1399	0	0	6	1369	0	0	1	1182	0	0	1	432	0	0	4	822	0	0	6	800	0	0	0	0	0	0	1	2	0	3	2	1	0	0	0	0	0	0	0	0	4529
ENSG00000115687	PASK	25	36	58	49	62	39	53	44	68	57	32	22	47	47	48	11	35	29	0.0918	0.2458	0.118	0.4146	0.2599	0.6175	0.593	0.9052	0.0436	0.1839	0.0584	0.3649	0.11	0.2803	0.141	0.46	0.1207	0.3105	0.2632	0.5314	0.087	0.2358	0.1116	0.4004	0.1185	0.2884	0.1511	0.4639	0.0047	0.1054	0	0.3031	0.1057	0.2799	0.1367	0.4655	0.0119	0.2854	0	0.7272	0.1601	0.4076	0.212	0.6457	0.0826	0.3056	0.1161	0.558	4.1049	13.3224	3.1108	2.0013	2.4072	11.2131	4.3392	11.8345	3.8769	8.7077	4.058	13.899	4.6809	12.289	0.9147	7.8712	4.0732	11.1396	0.8195	2.1035	3.8668	6.0568	2.5505	6.1853	0	371	0	0	1	581	0	0	0	938	0	0	0	704	0	0	2	950	0	0	6	546	0	0	1	781	0	0	2	673	0	0	6	1074	0	0	2	897	0	0	0	488	0	0	0	297	0	0	3	689	0	0	0	761	0	0	2	760	0	0	0	162	0	0	2	528	0	0	1	400	0	0	0	0	0	0	0	1	0	0	1	0	0	0	1	0	0	0	0	0	5174
ENSG00000115677	HDLBP	1397	1993	1976	2234	2397	2113	2460	1895	2741	2679	945	1421	1783	2091	1601	683	1161	1129	0.0214	0.0398	0.0371	0.063	0.0229	0.0421	0.0393	0.0663	0.023	0.0409	0.0384	0.0632	0.041	0.0635	0.061	0.09	0.0441	0.0636	0.0618	0.0862	0.0524	0.0743	0.0723	0.0993	0.0197	0.0328	0.0221	0.0462	0.0162	0.0308	0.0186	0.0468	0.0269	0.0437	0.0301	0.0606	0.0163	0.0395	0.0193	0.0674	0.0456	0.0781	0.0735	0.1175	0.0324	0.0522	0.0362	0.0718	9.3734	225.144	9.5835	216.943	10.5826	246.949	16.8718	248.302	22.9812	337.568	25.0216	311.261	14.8942	453.024	9.7347	316.474	16.183	365.504	5.5992	140.666	11.5973	136.46	16.6581	312.676	5	16140	0	0	11	21770	0	0	8	21950	0	0	9	24330	0	0	26	26100	0	0	25	23210	0	0	30	27440	0	0	34	21150	0	0	48	30260	0	0	48	29310	0	0	3	10730	0	0	6	15820	0	0	17	19500	0	0	14	23070	0	0	17	17920	0	0	6	7738	0	0	22	12830	0	0	14	12660	0	0	0	1	0	0	2	2	2	0	3	1	0	0	1	1	0	0	1	0	6372
ENSG00000115694	STK25	497	678	680	697	772	710	747	649	923	901	370	466	630	694	502	218	382	323	0.0344	0.0669	0.0609	0.1078	0.0433	0.0708	0.0485	0.0983	0.0327	0.0574	0.0372	0.0831	0.049	0.0844	0.0793	0.1273	0.0545	0.0863	0.0823	0.1237	0.0451	0.0767	0.0721	0.1149	0.011	0.029	0.0129	0.0516	0.0322	0.0622	0.0372	0.0948	0.0225	0.0473	0.0265	0.0751	0.0386	0.0883	0.0462	0.145	0.0361	0.0827	0.0723	0.1439	0.0581	0.1146	0.1039	0.1849	8.1884	113.858	15.4155	209.256	12.231	207.755	11.3052	122.296	15.2057	160.724	11.8832	142.684	4.8073	165.893	9.16	143.022	7.5456	157.545	6.0883	65.3617	5.6335	62.2099	7.5912	58.5275	1	8237	0	0	0	10250	0	0	2	10650	0	0	2	10750	0	0	17	11900	0	0	13	10920	0	0	11	11400	0	0	20	10420	0	0	30	14480	0	0	23	13460	0	0	1	5902	0	0	3	6878	0	0	7	9842	0	0	9	10370	0	0	7	7867	0	0	4	3327	0	0	10	5915	0	0	12	4988	0	0	0	0	0	0	3	0	0	1	4	3	0	0	0	0	1	0	1	1	4515
ENSG00000176946	THAP4	271	363	379	410	439	389	444	365	451	431	182	303	395	398	329	156	244	247	0.107	0.193	0.1783	0.2934	0.1141	0.2044	0.1891	0.3092	0.102	0.1826	0.1688	0.277	0.154	0.2462	0.2336	0.3489	0.1437	0.2292	0.2175	0.325	0.2344	0.3456	0.3331	0.4626	0.0582	0.1196	0.1064	0.1963	0.0797	0.1722	0.1527	0.2862	0.0377	0.0866	0.0452	0.1424	0.0717	0.165	0.0877	0.2674	0.0889	0.1935	0.1707	0.321	0.1292	0.2389	0.2193	0.3651	9.0498	37.912	9.1424	35.6628	9.335	41.8446	12.682	38.9174	12.9994	43.8011	15.8324	30.1108	6.8903	50.6889	5.9457	28.6022	6.0579	66.4441	5.7173	30.3127	5.7628	24.0758	8.1102	25.9273	0	2720	0	0	1	3627	0	0	1	3822	0	0	0	3987	0	0	14	4280	0	0	14	3872	0	0	15	4469	0	0	19	3723	0	0	19	4474	0	0	28	4250	0	0	0	1765	0	0	2	3052	0	0	11	3853	0	0	9	3921	0	0	4	3276	0	0	3	1540	0	0	8	2435	0	0	12	2474	0	0	0	0	0	0	1	1	2	1	0	2	0	0	2	0	0	0	0	1	2076
ENSG00000144802	NFKBIZ	2	3	6	6	6	9	9	8	5	4	0	2	4	4	0	1	1	4	0.2948	0.715	1	0.9751	0.341	0.6909	0.4244	0.9274	0.361	0.7053	0.4445	0.9326	0.3535	0.6967	0.438	0.9269	0.0221	0.39	0	0.8724	0.2236	1	1	0.9747	0.0248	0.407	0	0.8884	0.0289	0.4315	0	0.9093	0	NaN	NaN	1	0.0443	0.489	0	0.943	0.0433	0.4863	0	0.9418	0.0211	0.3798	0	0.8609	2.5335	1.0704	3.9028	1.928	4.1092	1.9014	4.1066	1.9776	0.8589	1.3711	2	1	0.8742	1.2983	0.8912	1.1971	NaN	NaN	0.9721	1.0361	0.9663	1.0415	0.8581	1.4291	0	32	0	0	0	47	0	0	0	97	0	0	0	85	0	0	3	96	0	0	1	149	0	0	1	142	0	0	2	131	0	0	0	73	0	0	1	52	0	0	0	0	0	0	0	25	0	0	0	57	0	0	0	66	0	0	0	0	0	0	0	10	0	0	0	12	0	0	0	75	0	0	0	0	0	0	1	0	0	1	0	0	0	0	0	0	0	0	0	0	3923
ENSG00000170017	ALCAM	2	5	0	0	1	1	5	5	5	5	5	5	6	5	15	1	3	4	0.0449	0.4912	0	0.9442	0.0452	0.4918	0	0.9442	0.0243	0.4059	0	0.8881	0.0285	0.429	0	0.9071	0.0256	0.4134	0	0.8948	0.0254	0.4114	0	0.8926	0.0205	0.3785	0	0.8607	0.0267	0.4208	0	0.9012	0.0093	0.2329	0	0.6218	0.0421	0.4827	0	0.94	0.9473	0.9892	0.9587	0.9958	0.0262	0.4154	0	0.8956	0.9744	1.0294	0.9767	1.0296	0.8687	1.2968	0.8899	1.2081	0.8751	1.2655	0.876	1.2776	0.8505	1.425	0.8792	1.2338	0.8313	2.8087	0.9608	1.0504	88.6811	2.0537	0.8808	1.2641	0	26	0	0	0	81	0	0	0	0	0	0	0	0	0	0	0	10	0	0	0	9	0	0	0	72	0	0	0	43	0	0	0	57	0	0	0	62	0	0	0	74	0	0	0	71	0	0	0	75	0	0	0	76	0	0	0	226	0	0	0	14	0	0	1	51	0	0	0	52	0	0	0	0	0	0	0	0	0	0	0	0	0	0	0	0	0	0	0	0	4701
ENSG00000114439	BBX	110	143	219	162	213	164	212	192	266	197	90	84	118	146	127	41	82	71	0.1151	0.2204	0.2017	0.344	0.0861	0.164	0.1009	0.2441	0.0799	0.1737	0.1532	0.2895	0.1407	0.2461	0.2295	0.3656	0.3203	0.4461	0.4351	0.5723	0.2314	0.3662	0.3495	0.5082	0.1076	0.1972	0.1253	0.2869	0.0303	0.1041	0.038	0.1999	0.1952	0.3576	0.3316	0.5323	0.155	0.4548	0.3852	0.7617	0.1385	0.3325	0.2889	0.5522	0.2312	0.4672	0.4276	0.7009	7.5098	26.6071	8.8484	47.1071	5.8568	27.8864	9.4352	28.9887	18.3215	22.8698	11.5912	20.1748	9.5778	40.7753	3.1615	28.2538	7.413	13.4299	2.8075	3.4552	4.263	8.6624	5.1991	6.0535	0	1601	0	0	1	2201	0	0	0	3166	0	0	3	2497	0	0	11	3352	0	0	5	2558	0	0	9	3076	0	0	14	2876	0	0	39	4118	0	0	19	3036	0	0	0	1333	0	0	1	1284	0	0	5	1874	0	0	2	2260	0	0	12	1933	0	0	4	597	0	0	6	1201	0	0	12	1029	0	0	0	0	0	0	0	0	1	1	6	1	0	0	0	0	1	0	0	3	9009
ENSG00000136068	FLNB	203	261	277	270	298	291	338	265	367	337	82	144	220	197	152	68	106	169	0.0918	0.1657	0.1064	0.2402	0.107	0.2114	0.1913	0.3348	0.0429	0.1115	0.0928	0.2027	0.1182	0.2211	0.2026	0.3409	0.1014	0.1864	0.1714	0.2867	0.1064	0.2011	0.1836	0.3124	0.1083	0.1896	0.1249	0.2697	0.1839	0.3215	0.2147	0.4486	0.0464	0.1333	0.0587	0.2374	0.0419	0.1736	0.0561	0.344	0.1016	0.2989	0.2403	0.5341	0.111	0.2483	0.2174	0.4112	10.3019	54.0907	7.0364	26.3213	4.4294	35.2481	7.9897	28.2218	8.6153	37.6434	7.9264	31.568	11.0963	49.5351	9.8852	22.0686	3.9867	27.1033	2.4677	12.3202	3.2298	7.6906	5.2236	15.905	0	2128	0	0	1	2517	0	0	2	2755	0	0	1	2610	0	0	6	2995	0	0	10	2929	0	0	7	3454	0	0	11	2584	0	0	14	3543	0	0	12	3231	0	0	0	797	0	0	0	1462	0	0	6	2158	0	0	6	1970	0	0	2	1423	0	0	1	731	0	0	5	922	0	0	7	1578	0	0	0	0	1	0	0	0	1	0	1	1	0	0	0	0	0	0	1	0	9463
ENSG00000163686	ABHD6	104	99	150	132	143	115	140	139	150	158	58	61	81	102	92	15	39	53	0.1952	0.3764	0.3452	0.5697	0.0826	0.1874	0.101	0.3005	0.1183	0.2668	0.2339	0.4414	0.1864	0.3413	0.3161	0.5095	0.286	0.4688	0.4463	0.6493	0.2967	0.4831	0.4599	0.6651	0.1518	0.2918	0.1811	0.4276	0.1216	0.272	0.1508	0.4259	0.1866	0.3365	0.2198	0.4756	0.3001	0.7041	0.958	0.9667	0.255	0.5296	0.3251	0.7595	0.1102	0.2822	0.1418	0.4634	6.3889	10.7017	5.7857	26.3369	5.054	13.9811	7.5529	14.6894	9.0774	10.4204	9.116	9.8905	7.743	19.8613	5.5643	15.7754	8.8461	18.4916	2.7294	1.2104	4.921	4.7615	4.3007	11.6304	0	1416	0	0	0	1338	0	0	2	1979	0	0	5	1781	0	0	10	1839	0	0	3	1520	0	0	7	1807	0	0	12	1789	0	0	16	2019	0	0	20	2082	0	0	0	773	0	0	1	813	0	0	4	1073	0	0	3	1347	0	0	5	1261	0	0	3	180	0	0	3	533	0	0	2	668	0	0	0	0	1	1	0	0	0	1	0	4	0	0	0	0	0	0	0	0	2393
ENSG00000163684	RPP14	222	310	347	308	407	295	410	255	344	400	99	176	234	246	190	78	124	168	0.1252	0.2064	0.1948	0.299	0.2182	0.3301	0.3174	0.4495	0.202	0.306	0.2935	0.4178	0.3243	0.4696	0.4558	0.6133	0.376	0.5038	0.4943	0.6283	0.2634	0.3654	0.3562	0.4714	0.1575	0.2597	0.2455	0.3737	0.2214	0.376	0.3542	0.5389	0.1538	0.2866	0.264	0.436	0.1805	0.4333	0.381	0.6943	0.1318	0.2943	0.2596	0.4817	0.2558	0.4224	0.4007	0.5925	11.8157	45.4816	14.3897	29.3041	14.7304	33.5255	14.6721	16.7064	20.9077	20.7197	20.7852	36.2069	11.2225	32.0664	9.0488	15.1367	7.6035	19.0214	3.8787	5.1862	5.0337	12.163	9.3838	12.9582	1	2516	0	0	0	4241	0	0	0	4199	0	0	1	4212	0	0	19	5420	0	0	23	4277	0	0	27	4723	0	0	26	2990	0	0	44	4549	0	0	35	5527	0	0	1	1197	0	0	1	2262	0	0	17	3389	0	0	15	3219	0	0	11	2351	0	0	6	906	0	0	7	1521	0	0	16	1957	0	0	0	0	0	0	2	1	4	0	5	2	0	0	1	0	0	0	0	1	7985
ENSG00000168314	MOBP	1	0	0	1	0	0	0	0	0	2	1	1	0	1	2	1	1	2	0	NaN	NaN	1	0	NaN	NaN	1	0	NaN	NaN	1	0	NaN	NaN	1	0	NaN	NaN	1	0.0339	0.4527	0	0.9232	0	NaN	NaN	1	0.0448	0.4903	0	0.9435	0.0364	0.4629	0	0.9295	0.0409	0.478	0	0.9375	0.0411	0.4785	0	0.9377	0.0336	0.4508	0	0.9217	NaN	NaN	NaN	NaN	NaN	NaN	NaN	NaN	NaN	NaN	0.919	1.1327	NaN	NaN	0.9748	1.0339	0.9321	1.1025	0.9556	1.0641	0.957	1.0636	0.919	1.1412	0	15	0	0	0	0	0	0	0	0	0	0	0	7	0	0	0	0	0	0	0	0	0	0	0	0	0	0	0	0	0	0	0	0	0	0	0	34	0	0	1	20	0	0	0	2	0	0	0	0	0	0	0	13	0	0	0	27	0	0	0	17	0	0	0	17	0	0	0	31	0	0	0	0	0	0	0	0	0	0	0	0	0	0	0	0	0	0	0	0	5675
ENSG00000170011	MYRIP	1	6	2	4	3	1	1	4	3	1	0	0	2	4	0	0	1	1	0.0385	0.4706	0	0.9339	0.0471	0.4977	0	0.9471	0.0459	0.4936	0	0.9451	0.0288	0.4307	0	0.9085	0.033	0.4495	0	0.9213	0.0443	0.4894	0	0.9434	0.042	0.4818	0	0.9396	0.0343	0.4544	0	0.9242	0	NaN	NaN	1	0	NaN	NaN	1	0.0472	0.4972	0	0.9466	0.2236	1	1	0.9747	0.9418	1.0801	0.9846	1.0141	0.9802	1.0255	0.8914	1.201	0.9144	1.1419	0.9711	1.0333	0.9607	1.0533	0.9218	1.1284	NaN	NaN	NaN	NaN	0.9865	1.0178	2	1	0	26	0	0	0	81	0	0	0	32	0	0	0	37	0	0	0	25	0	0	0	5	0	0	0	8	0	0	0	42	0	0	0	34	0	0	0	10	0	0	0	0	0	0	0	0	0	0	0	13	0	0	0	45	0	0	0	0	0	0	0	0	0	0	0	5	0	0	1	15	0	0	0	0	0	0	0	0	0	0	0	0	0	0	0	0	0	0	0	0	5073
ENSG00000114784	EIF1B	151	131	256	186	205	135	231	211	355	202	93	68	114	127	109	56	115	73	0.147	0.2586	0.2411	0.3846	0.1132	0.2418	0.2155	0.3941	0.1445	0.2503	0.2343	0.3701	0.1186	0.2106	0.1961	0.3173	0.2142	0.3023	0.2938	0.3962	0.2837	0.4248	0.4101	0.5683	0.0658	0.1728	0.1435	0.3103	0.1181	0.24	0.1421	0.3637	0.1297	0.2841	0.2514	0.463	0.0965	0.2582	0.1241	0.4337	0.2268	0.4127	0.3848	0.6051	0.1155	0.2503	0.1413	0.3891	9.1618	26.3511	5.7458	18.0887	9.6559	28.9934	9.2989	34.8896	20.4715	47.3414	13.4179	18.2914	4.1795	20.0501	7.0573	23.5245	5.2661	13.357	4.0702	12.3968	7.1145	10.244	6.0465	19.1098	0	2293	0	0	2	2163	0	0	1	4076	0	0	1	3211	0	0	15	3510	0	0	8	2212	0	0	15	3780	0	0	13	3350	0	0	36	5830	0	0	25	3305	0	0	0	1512	0	0	3	1047	0	0	6	1755	0	0	4	1906	0	0	8	1621	0	0	2	804	0	0	13	1728	0	0	3	1029	0	0	0	1	0	0	2	0	1	0	5	3	0	1	1	0	1	0	2	0	987
ENSG00000163661	PTX3	1	6	1	3	5	1	7	2	5	3	9	3	8	9	13	3	9	9	0.0253	0.4124	0	0.894	0.0391	0.4716	0	0.934	0.0158	0.3362	0	0.808	0.1946	0.6488	1	0.9681	0.7393	0.9028	0.7889	0.9789	0.0322	0.4451	0	0.9181	0.014	0.3113	0	0.7698	0.6051	0.8418	0.6731	0.967	0.2122	0.5746	0.2884	0.8702	0.0279	0.4242	0	0.9026	0.2466	0.6098	0.3266	0.89	0.9303	0.9824	0.9452	0.9944	0.8733	1.2684	0.9473	1.0819	0.8303	1.6769	1.8722	1.0539	14.8686	1.9277	0.9114	1.1584	0.8292	1.8765	8.6049	1.8667	2.8444	2.2881	0.89	1.2321	3.1043	2.1669	66.1766	2.0462	0	11	0	0	0	111	0	0	0	16	0	0	0	42	0	0	0	69	0	0	0	23	0	0	0	131	0	0	2	43	0	0	1	80	0	0	0	39	0	0	0	178	0	0	0	54	0	0	0	124	0	0	2	129	0	0	1	202	0	0	0	52	0	0	1	183	0	0	2	123	0	0	0	0	0	0	0	0	0	1	0	0	0	0	0	1	0	0	0	0	1884
ENSG00000174899	SLC66A1L	0	0	0	0	0	0	0	0	0	0	0	0	0	0	1	0	0	0	0	NaN	NaN	1	0	NaN	NaN	1	0	NaN	NaN	1	0	NaN	NaN	1	0	NaN	NaN	1	0	NaN	NaN	1	0	NaN	NaN	1	0	NaN	NaN	1	0.0397	0.4738	0	0.9351	0	NaN	NaN	1	0	NaN	NaN	1	0	NaN	NaN	1	NaN	NaN	NaN	NaN	NaN	NaN	NaN	NaN	NaN	NaN	NaN	NaN	NaN	NaN	NaN	NaN	0.9505	1.0766	NaN	NaN	NaN	NaN	NaN	NaN	0	0	0	0	0	0	0	0	0	0	0	0	0	0	0	0	0	0	0	0	0	0	0	0	0	0	0	0	0	0	0	0	0	0	0	0	0	0	0	0	0	0	0	0	0	0	0	0	0	0	0	0	0	0	0	0	0	20	0	0	0	0	0	0	0	0	0	0	0	0	0	0	0	0	0	0	0	0	0	0	0	0	0	0	0	0	0	0	0	0	1537
ENSG00000174891	RSRC1	37	68	76	85	81	82	110	71	67	84	23	41	58	57	40	19	41	42	0.0361	0.1658	0.0479	0.3395	0.0035	0.0755	0	0.2206	0.0028	0.0579	0	0.17	0.0034	0.0727	0	0.2121	0.061	0.1993	0.0815	0.363	0.0869	0.232	0.1113	0.3922	0.1846	0.3931	0.2311	0.5876	0.0059	0.1451	0	0.4097	0.0062	0.1517	0	0.4267	0.01	0.2525	0	0.6642	0.0821	0.321	0.1177	0.5906	0.0062	0.1506	0	0.424	2.2377	11.7729	0.9388	11.5693	0.9535	15.611	0.9438	12.1323	3.2014	13.5936	4.1679	14.5771	5.5139	9.1446	0.8687	5.2516	0.8697	4.9814	0.8185	2.4907	2.3777	5.3794	0.8695	5.0231	0	340	0	0	0	647	0	0	0	751	0	0	1	982	0	0	1	852	0	0	0	829	0	0	0	1117	0	0	0	711	0	0	2	725	0	0	2	892	0	0	1	285	0	0	1	342	0	0	3	647	0	0	0	532	0	0	0	372	0	0	0	196	0	0	1	417	0	0	0	331	0	0	0	0	0	0	0	0	0	0	1	0	0	0	0	0	0	0	0	0	2597
ENSG00000178053	MLF1	13	6	21	16	12	10	15	7	23	19	6	10	22	8	7	2	4	19	0.0152	0.3345	0	0.8076	0.0175	0.3562	0	0.8357	0.0123	0.2968	0	0.7488	0.0181	0.3581	0	0.8368	0.0077	0.1946	0	0.5342	0.0113	0.2834	0	0.7261	0.0084	0.2171	0	0.5877	0.2236	1	1	0.9747	0.0208	0.3824	0	0.8653	0.0383	0.47	0	0.9334	0.0347	0.4568	0	0.926	0.198	0.5595	0.2733	0.8613	0.8212	1.6712	0.8336	1.539	0.8134	1.9745	0.8408	1.5388	0.8437	3.5843	0.8085	2.0968	0.8289	3.0718	2	1	0.85	1.4013	0.9416	1.0834	0.9225	1.1183	2.7338	2.3367	0	161	0	0	0	58	0	0	0	207	0	0	0	186	0	0	0	135	0	0	0	109	0	0	0	168	0	0	0	88	0	0	0	269	0	0	0	166	0	0	0	68	0	0	0	93	0	0	0	215	0	0	1	75	0	0	0	82	0	0	0	22	0	0	0	31	0	0	1	179	0	0	0	0	0	0	0	0	0	0	0	0	0	0	0	0	0	0	0	0	3048
ENSG00000168827	GFM1	27	27	34	32	25	33	51	35	34	43	15	27	23	26	16	14	24	28	0.0096	0.2514	0	0.6636	0.1174	0.4202	0.1714	0.7272	0.0724	0.2864	0.103	0.5347	0.3161	0.6154	0.3977	0.8436	0.2439	0.6244	0.6172	0.9227	0.2129	0.5795	0.5359	0.8915	0.008	0.2017	0	0.5507	0.2281	0.5916	0.3077	0.8801	0.0113	0.2814	0	0.7217	0.4074	0.7374	0.49	0.9438	0.1512	0.4899	0.2165	0.8036	0.3027	0.6334	0.3882	0.8795	0.8098	2.4817	2.3958	3.5589	2.4164	6.43	4.9768	3.4137	2.7354	1.7117	2.6751	2.0116	0.8396	3.4168	2.9602	2.2254	0.8109	2.125	4.6082	1.8304	2.4969	2.809	4.0901	2.6021	0	252	0	0	0	294	0	0	0	301	0	0	0	371	0	0	0	225	0	0	1	322	0	0	1	505	0	0	3	390	0	0	4	380	0	0	4	441	0	0	0	135	0	0	0	247	0	0	0	237	0	0	2	263	0	0	0	167	0	0	1	119	0	0	1	250	0	0	2	260	0	0	0	0	0	0	0	0	0	0	0	0	0	0	0	1	0	0	0	0	3721
ENSG00000183624	HMCES	590	788	788	776	920	804	905	711	1033	965	187	279	401	418	334	140	246	210	0.1002	0.1456	0.1408	0.1967	0.0919	0.1391	0.1337	0.193	0.1111	0.1563	0.1518	0.2067	0.1416	0.1924	0.1878	0.2479	0.1584	0.2041	0.2007	0.2531	0.1685	0.2195	0.2155	0.2742	0.0349	0.0793	0.0694	0.1377	0.1122	0.1965	0.1832	0.2943	0.1002	0.1738	0.1624	0.2599	0.1314	0.2656	0.2402	0.4207	0.2199	0.3377	0.3236	0.463	0.1931	0.3043	0.2903	0.425	20.7896	122.001	17.3791	107.496	24.1417	130.302	28.3767	119.143	39.7472	155.089	36.1022	128.424	5.7164	66.0819	9.8329	40.258	10.3078	49.0236	6.3528	17.6467	13.445	26.4798	12.6065	28.9168	5	9146	0	0	5	11370	0	0	5	11780	0	0	3	11460	0	0	35	13710	0	0	28	11390	0	0	41	14080	0	0	47	10780	0	0	66	15610	0	0	60	14030	0	0	3	2659	0	0	3	4079	0	0	10	5459	0	0	16	5823	0	0	16	5016	0	0	9	2081	0	0	25	3689	0	0	20	3315	0	0	1	0	0	0	2	0	5	7	7	6	1	0	1	1	1	0	5	2	2485
ENSG00000163913	IFT122	73	84	103	111	115	105	113	107	142	132	65	95	131	147	113	47	88	65	0.1192	0.2649	0.1475	0.414	0.0218	0.1134	0.0275	0.2457	0.024	0.1167	0.0308	0.2478	0.1005	0.2191	0.1226	0.3433	0.0132	0.0755	0.0155	0.1707	0.0946	0.2024	0.1149	0.3152	0.1164	0.2281	0.1386	0.3406	0.0609	0.1769	0.0781	0.3126	0.0025	0.0505	0	0.1488	0.0746	0.2938	0.1064	0.5468	0.099	0.2487	0.1263	0.4085	0.1909	0.4101	0.2411	0.6121	5.685	16.7067	2.0551	16.6308	2.1803	17.1104	6.1277	22.9963	1.9333	24.3027	6.4883	26.8926	7.7997	27.7535	3.8078	18.6195	0.9623	18.161	2.4115	6.1897	4.5707	14.6443	5.3232	8.2515	0	721	0	0	1	875	0	0	0	983	0	0	0	1142	0	0	3	1150	0	0	1	1101	0	0	1	1124	0	0	3	1092	0	0	1	1409	0	0	4	1388	0	0	0	629	0	0	1	934	0	0	4	1316	0	0	2	1458	0	0	0	1158	0	0	1	440	0	0	3	869	0	0	3	611	0	0	0	0	0	0	0	0	0	0	0	1	0	0	0	0	0	0	1	0	4532
ENSG00000163914	RHO	0	0	0	0	0	0	0	0	0	0	0	0	0	1	0	0	0	0	0	NaN	NaN	1	0	NaN	NaN	1	0	NaN	NaN	1	0	NaN	NaN	1	0	NaN	NaN	1	0	NaN	NaN	1	0	NaN	NaN	1	0.0449	0.4914	0	0.9443	0	NaN	NaN	1	0	NaN	NaN	1	0	NaN	NaN	1	0	NaN	NaN	1	NaN	NaN	NaN	NaN	NaN	NaN	NaN	NaN	NaN	NaN	NaN	NaN	NaN	NaN	0.9736	1.0281	NaN	NaN	NaN	NaN	NaN	NaN	NaN	NaN	0	0	0	0	0	0	0	0	0	0	0	0	0	0	0	0	0	0	0	0	0	0	0	0	0	0	0	0	0	0	0	0	0	0	0	0	0	0	0	0	0	0	0	0	0	0	0	0	0	0	0	0	0	12	0	0	0	0	0	0	0	0	0	0	0	0	0	0	0	0	0	0	0	0	0	0	0	0	0	0	0	0	0	0	0	0	0	0	0	0	2768
ENSG00000178804	H1-8	0	1	2	0	1	5	2	1	3	1	1	1	2	2	0	0	0	0	0.046	0.4939	0	0.9451	0.0305	0.4386	0	0.9143	0.0326	0.4462	0	0.9187	0.0391	0.4711	0	0.9334	0.032	0.4447	0	0.9179	0.0482	0.5004	0	0.9481	0.0403	0.4764	0	0.9367	0.0449	0.4914	0	0.9443	0	NaN	NaN	1	0	NaN	NaN	1	0	NaN	NaN	1	0	NaN	NaN	1	0.9805	1.0255	0.9004	1.1742	0.9138	1.1559	0.9484	1.0857	0.91	1.1587	0.9908	1.0097	0.9522	1.0673	0.9736	1.0281	NaN	NaN	NaN	NaN	NaN	NaN	NaN	NaN	0	0	0	0	0	20	0	0	0	12	0	0	0	0	0	0	0	8	0	0	0	46	0	0	0	42	0	0	0	19	0	0	0	37	0	0	0	3	0	0	0	8	0	0	0	21	0	0	0	16	0	0	0	12	0	0	0	0	0	0	0	0	0	0	0	0	0	0	0	0	0	0	0	0	0	0	0	0	0	0	0	0	0	0	0	0	0	0	0	0	1067
ENSG00000170893	TRH	24	21	41	29	37	33	23	15	47	41	21	17	40	37	23	14	23	17	0.0054	0.1234	0	0.3522	0.0745	0.2896	0.1052	0.5386	0.1175	0.4179	0.1703	0.7231	0.0091	0.2268	0	0.6075	0.0417	0.1744	0.0558	0.3465	0.0044	0.096	0	0.2775	0.0042	0.0904	0	0.2617	0.0839	0.333	0.1216	0.6121	0.0069	0.1682	0	0.4679	0.0091	0.2284	0	0.6113	0.0069	0.1696	0	0.4723	0.0084	0.2105	0	0.571	0.8987	6.4889	2.4484	6.4041	2.4171	3.6225	0.8355	2.9248	2.4447	12.1286	0.9233	8.7909	0.9318	9.4678	2.3178	4.9701	0.8656	4.3878	0.8325	2.89	0.8609	4.3191	0.8386	3.2319	0	339	0	0	0	320	0	0	0	596	0	0	0	396	0	0	0	531	0	0	1	494	0	0	1	343	0	0	0	204	0	0	1	719	0	0	0	621	0	0	0	305	0	0	0	246	0	0	0	582	0	0	1	535	0	0	0	337	0	0	0	228	0	0	0	335	0	0	0	228	0	0	0	0	0	0	0	0	0	0	0	0	0	0	0	0	0	0	0	0	1580
ENSG00000177311	ZBTB38	7	13	11	12	12	13	15	13	9	21	9	6	12	14	14	7	6	17	0.0154	0.3367	0	0.8107	0.3336	0.6844	0.418	0.9241	0.3319	0.6864	0.4153	0.9275	0.0105	0.2528	0	0.6626	0.5379	0.809	0.6126	0.9604	0.1601	0.504	0.2275	0.8163	0.0127	0.3017	0	0.7566	0.0133	0.3098	0	0.7698	0.0126	0.3015	0	0.7566	0.0191	0.3687	0	0.8502	0.2236	1	1	0.9747	0.4416	0.745	0.5255	0.9354	0.8216	1.6558	3.8525	1.9607	3.7664	1.8976	0.8321	2.5213	6.8417	1.8389	2.5436	2.7049	0.8157	1.9344	0.8158	1.8632	0.8134	1.9316	0.8424	1.4724	2	1	5.55	2.1249	0	65	0	0	1	112	0	0	0	87	0	0	0	121	0	0	0	133	0	0	2	156	0	0	1	151	0	0	0	176	0	0	1	94	0	0	1	244	0	0	0	96	0	0	0	73	0	0	0	130	0	0	0	194	0	0	0	148	0	0	0	91	0	0	1	64	0	0	2	202	0	0	0	0	0	0	0	1	0	0	0	0	0	0	0	0	0	0	0	0	7683
ENSG00000155903	RASA2	1	0	0	1	3	0	2	1	2	1	1	0	0	1	2	0	1	1	0.0317	0.4437	0	0.9174	0	NaN	NaN	1	0.0377	0.4668	0	0.9315	0.0379	0.4659	0	0.9303	0.2236	1	1	0.9747	0.041	0.4786	0	0.9378	0	NaN	NaN	1	0.0472	0.4971	0	0.9466	0.0347	0.4553	0	0.9245	0	NaN	NaN	1	0.0403	0.4755	0	0.936	0.0382	0.4681	0	0.9318	0.9074	1.1603	NaN	NaN	0.9395	1.0939	0.9431	1.1021	2	1	0.9563	1.0627	NaN	NaN	0.9864	1.0176	0.9249	1.128	NaN	NaN	0.9535	1.0725	0.9437	1.0934	0	12	0	0	0	0	0	0	0	0	0	0	0	13	0	0	0	45	0	0	0	0	0	0	0	27	0	0	0	22	0	0	1	19	0	0	0	17	0	0	0	19	0	0	0	0	0	0	0	0	0	0	0	7	0	0	0	32	0	0	0	0	0	0	0	19	0	0	0	21	0	0	0	0	0	0	0	0	0	0	0	0	0	0	0	0	0	0	0	0	5638
ENSG00000114125	RNF7	190	171	356	248	259	192	335	247	411	284	146	143	187	252	238	83	146	155	0.1035	0.1993	0.1819	0.3131	0.0026	0.0355	0	0.1001	0.0608	0.1269	0.1128	0.2093	0.1361	0.2292	0.2154	0.3347	0.0816	0.1435	0.1337	0.2171	0.1224	0.2128	0.1986	0.3169	0.07	0.1338	0.0818	0.2004	0.0514	0.1159	0.0617	0.1883	0.0207	0.0629	0.0253	0.1172	0.0194	0.1029	0.024	0.2253	0.0875	0.1727	0.1037	0.2611	0.0664	0.1363	0.0788	0.2113	7.5398	30.3197	1.1527	31.0707	6.6423	45.6899	10.7779	36.3307	10.1419	60.4803	9.8868	36.6238	8.9677	60.5045	6.1437	48.8134	3.8066	58.6184	2.0329	18.2942	8.0151	40.1604	7.464	49.3428	2	2629	0	0	5	2424	0	0	1	4870	0	0	0	3435	0	0	11	3617	0	0	1	2643	0	0	11	4558	0	0	16	3487	0	0	16	5612	0	0	15	3938	0	0	0	1974	0	0	3	2014	0	0	5	2588	0	0	4	3449	0	0	3	3367	0	0	1	1133	0	0	5	2012	0	0	4	2171	0	0	0	0	0	0	0	0	2	1	1	1	0	0	0	0	0	0	1	0	2669
ENSG00000285558	AC112504.2	0	0	0	0	0	0	0	0	0	0	0	0	0	0	0	0	0	1	0	NaN	NaN	1	0	NaN	NaN	1	0	NaN	NaN	1	0	NaN	NaN	1	0	NaN	NaN	1	0	NaN	NaN	1	0	NaN	NaN	1	0	NaN	NaN	1	0	NaN	NaN	1	0	NaN	NaN	1	0	NaN	NaN	1	0.0422	0.482	0	0.9396	NaN	NaN	NaN	NaN	NaN	NaN	NaN	NaN	NaN	NaN	NaN	NaN	NaN	NaN	NaN	NaN	NaN	NaN	NaN	NaN	NaN	NaN	0.9619	1.0534	0	0	0	0	0	0	0	0	0	0	0	0	0	0	0	0	0	0	0	0	0	0	0	0	0	0	0	0	0	0	0	0	0	0	0	0	0	0	0	0	0	0	0	0	0	0	0	0	0	0	0	0	0	0	0	0	0	0	0	0	0	0	0	0	0	0	0	0	0	13	0	0	0	0	0	0	0	0	0	0	0	0	0	0	0	0	0	0	0	0	756
ENSG00000114124	GRK7	0	1	1	0	3	0	3	0	1	0	0	0	0	0	0	0	0	3	0.2037	0.6591	1	0.9709	0	NaN	NaN	1	0.0401	0.4766	0	0.9371	0	NaN	NaN	1	0.0424	0.4835	0	0.9404	0	NaN	NaN	1	0	NaN	NaN	1	0	NaN	NaN	1	0	NaN	NaN	1	0	NaN	NaN	1	0	NaN	NaN	1	0.0307	0.4386	0	0.9137	1.907	1.0293	NaN	NaN	0.9496	1.0639	NaN	NaN	0.962	1.0483	NaN	NaN	NaN	NaN	NaN	NaN	NaN	NaN	NaN	NaN	NaN	NaN	0.9035	1.1788	0	0	0	0	0	3	0	0	1	11	0	0	0	0	0	0	3	28	0	0	0	0	0	0	0	20	0	0	0	0	0	0	0	13	0	0	0	0	0	0	0	0	0	0	0	0	0	0	0	0	0	0	0	0	0	0	0	0	0	0	0	0	0	0	0	0	0	0	0	38	0	0	0	0	0	0	1	0	0	0	0	0	0	0	0	0	0	0	0	0	3239
ENSG00000158186	MRAS	133	120	180	130	177	176	170	156	205	175	34	45	65	71	55	19	44	50	0.1645	0.3094	0.2848	0.4703	0.0649	0.1376	0.0774	0.2167	0.1517	0.2911	0.2661	0.4483	0.1577	0.2853	0.264	0.428	0.2385	0.3699	0.3542	0.5077	0.1669	0.2973	0.2764	0.442	0.1104	0.3145	0.2574	0.5538	0.1711	0.4516	0.3884	0.7369	0.1059	0.2805	0.1371	0.4664	0.3362	0.6645	0.423	0.8978	0.1143	0.3911	0.3084	0.6993	0.2535	0.4749	0.3085	0.6653	7.2702	16.3369	6.9044	45.127	7.0228	17.1969	8.2543	20.7834	12.4605	21.3405	8.5164	20.2257	3.3289	7.3681	3.2748	4.0847	4.0706	11.0997	4.3764	2.4389	2.4816	3.9599	6.7985	8.1142	0	1948	0	0	3	1791	0	0	0	2484	0	0	0	1839	0	0	11	2471	0	0	4	2472	0	0	11	2365	0	0	15	2177	0	0	23	3083	0	0	14	2543	0	0	1	524	0	0	2	629	0	0	5	800	0	0	6	1012	0	0	2	753	0	0	2	267	0	0	5	585	0	0	4	680	0	0	0	1	0	0	0	0	1	3	4	2	0	0	1	1	0	0	1	0	4538
ENSG00000158220	ESYT3	4	2	3	1	3	0	3	3	1	2	1	3	0	1	2	0	1	3	0.0329	0.449	0	0.921	0	NaN	NaN	1	0.0354	0.4598	0	0.9279	0.0354	0.4585	0	0.9268	0.0446	0.4901	0	0.9435	0.0371	0.4648	0	0.9303	0	NaN	NaN	1	0.0418	0.4812	0	0.9393	0.0394	0.4737	0	0.9354	0	NaN	NaN	1	0.0454	0.4925	0	0.9447	0.0366	0.4643	0	0.9306	0.9135	1.1428	NaN	NaN	0.9259	1.1091	0.9273	1.116	0.9734	1.0333	0.9361	1.0992	NaN	NaN	0.9592	1.0545	0.947	1.0734	NaN	NaN	0.9766	1.0265	0.9318	1.0959	0	35	0	0	0	17	0	0	0	30	0	0	0	12	0	0	0	41	0	0	0	0	0	0	0	32	0	0	0	26	0	0	0	9	0	0	0	26	0	0	0	7	0	0	0	29	0	0	0	0	0	0	0	21	0	0	0	20	0	0	0	0	0	0	0	8	0	0	0	23	0	0	0	0	0	0	0	0	0	0	0	0	0	0	0	0	0	0	0	0	5915
ENSG00000158234	FAIM	12	17	17	13	19	16	27	13	30	12	8	5	8	9	14	2	11	8	0.0097	0.2481	0	0.6556	0.2116	0.5759	0.2879	0.8724	0.0073	0.185	0	0.5113	0.0121	0.2911	0	0.7379	0.0059	0.1344	0	0.381	0.3429	0.7367	1	0.9744	0.4218	0.7442	0.5041	0.9442	0.2236	1	1	0.9747	0.2311	0.5965	0.3102	0.8841	0.0392	0.4731	0	0.9352	0.0185	0.3664	0	0.8489	0.015	0.3279	0	0.7968	0.8179	2.5474	2.8174	2.2552	0.8455	3.8248	0.8156	2.0377	0.8941	5.8601	2.9867	1.1396	4.8574	1.865	2	1	2.9617	2.1837	0.9459	1.074	0.835	1.4736	0.8264	1.731	0	164	0	0	0	224	0	0	0	224	0	0	1	154	0	0	0	232	0	0	1	208	0	0	0	329	0	0	0	138	0	0	0	412	0	0	4	166	0	0	0	111	0	0	0	61	0	0	1	102	0	0	2	119	0	0	1	180	0	0	0	20	0	0	0	94	0	0	0	111	0	0	0	0	0	0	0	0	0	0	0	1	0	0	0	0	0	0	0	0	3161
ENSG00000206262	FOXL2NB	0	2	1	1	0	0	0	2	1	1	1	1	1	0	1	0	0	0	0	NaN	NaN	1	0	NaN	NaN	1	0	NaN	NaN	1	0.0403	0.4762	0	0.9367	0.0437	0.4868	0	0.9419	0.0371	0.4636	0	0.9291	0.0415	0.4801	0	0.9385	0	NaN	NaN	1	0.0428	0.4846	0	0.9409	0	NaN	NaN	1	0	NaN	NaN	1	0	NaN	NaN	1	NaN	NaN	NaN	NaN	NaN	NaN	0.9517	1.0671	0.97	1.0424	0.9386	1.1074	0.9589	1.0593	NaN	NaN	0.9648	1.0468	NaN	NaN	NaN	NaN	NaN	NaN	0	0	0	0	0	38	0	0	0	21	0	0	0	19	0	0	0	0	0	0	0	0	0	0	0	0	0	0	0	16	0	0	0	11	0	0	0	27	0	0	0	20	0	0	0	25	0	0	0	14	0	0	0	0	0	0	0	13	0	0	0	0	0	0	0	0	0	0	0	0	0	0	0	0	0	0	0	0	0	0	0	0	0	0	0	0	0	0	0	0	4094
ENSG00000175110	MRPS22	131	141	206	197	223	177	284	160	175	219	68	104	124	145	133	40	74	107	0.0871	0.1889	0.1667	0.3132	0.0048	0.0482	0.0024	0.1273	0.2048	0.3271	0.3111	0.4584	0.1231	0.2129	0.1418	0.3001	0.1974	0.3448	0.3226	0.5036	0.0981	0.1741	0.1133	0.2499	0.1073	0.211	0.1276	0.3165	0.0894	0.2064	0.1102	0.3321	0.0075	0.0603	0.0066	0.15	0.0052	0.1191	0	0.34	0.0938	0.2328	0.1187	0.3822	0.1726	0.3575	0.3222	0.5591	5.8272	25.0724	1.3329	26.375	11.7324	24.2543	11.3077	43.7266	8.5871	16.4317	10.7619	53.2827	7.8393	30.7712	5.503	22.2558	1.5253	24.0577	0.9033	6.7972	4.7245	16.4741	5.5325	10.0559	1	1671	0	0	2	1772	0	0	2	2698	0	0	2	2513	0	0	9	2879	0	0	1	2104	0	0	19	3581	0	0	6	1961	0	0	13	2199	0	0	6	2648	0	0	0	828	0	0	1	1299	0	0	4	1433	0	0	3	1719	0	0	1	1692	0	0	0	477	0	0	3	946	0	0	8	1284	0	0	0	0	0	0	1	0	1	0	0	0	0	0	0	0	0	0	1	0	2160
ENSG00000075785	RAB7A	347	399	623	513	556	506	572	514	756	576	210	255	337	430	332	124	206	240	0.0418	0.0841	0.0768	0.1378	0.0689	0.1068	0.0766	0.1431	0.0796	0.1302	0.1232	0.1894	0.1133	0.1666	0.1606	0.2265	0.1008	0.1445	0.14	0.1935	0.0829	0.1312	0.1249	0.1873	0.0273	0.0687	0.0585	0.125	0.0104	0.0392	0.0121	0.08	0.0355	0.0728	0.0416	0.114	0.0746	0.1562	0.089	0.2437	0.0632	0.1402	0.1231	0.2374	0.0556	0.1212	0.1075	0.2046	7.4148	80.3978	18.5968	161.094	12.9697	86.5859	19.2899	96.4894	22.2771	131.865	14.6069	96.6566	4.7894	64.5331	2.9173	73.1132	7.8234	103.37	7.0236	39.6105	5.7652	35.3282	6.0551	43.8086	2	5749	0	0	2	6575	0	0	3	10540	0	0	1	8346	0	0	14	9272	0	0	13	8085	0	0	22	9322	0	0	33	8495	0	0	37	12550	0	0	24	9441	0	0	1	3403	0	0	3	4143	0	0	10	5606	0	0	4	7027	0	0	6	5352	0	0	4	2093	0	0	9	3471	0	0	9	3881	0	0	0	0	0	0	0	0	2	5	3	2	0	0	1	0	0	0	1	0	2185
ENSG00000177646	ACAD9	153	186	221	223	259	240	273	220	276	291	67	145	165	204	163	69	113	110	0.0115	0.0527	0.0134	0.1135	0.073	0.1412	0.0857	0.2123	0.0701	0.1321	0.0818	0.1962	0.0731	0.1591	0.1403	0.2662	0.0584	0.1322	0.1157	0.2264	0.0716	0.1511	0.1345	0.2499	0.0236	0.0781	0.0294	0.1491	0.0301	0.1129	0.0798	0.2323	0.0273	0.0897	0.0342	0.1701	0.0034	0.0713	0	0.2086	0.0127	0.0791	0.0144	0.1828	0.1607	0.288	0.1882	0.4087	2.3616	43.503	8.6651	54.971	9.3739	64.2062	5.9041	31.2025	5.5634	36.4637	6.329	35.5289	3.373	41.2643	2.7245	21.4091	3.3864	35.6737	0.9421	12.3525	1.8048	21.5187	9.4599	24.6685	0	1771	0	0	1	2272	0	0	2	2616	0	0	1	2677	0	0	2	3113	0	0	5	2840	0	0	6	3227	0	0	8	2618	0	0	8	3281	0	0	9	3432	0	0	0	819	0	0	1	1740	0	0	2	1991	0	0	5	2469	0	0	2	1958	0	0	0	809	0	0	1	1394	0	0	5	1287	0	0	0	0	0	0	0	0	1	0	0	0	0	0	0	1	0	0	0	0	2445
ENSG00000114654	EFCC1	12	17	25	36	35	32	29	27	34	31	14	14	17	24	20	11	9	18	0.2919	0.627	0.3774	0.8784	0.1436	0.4813	0.2076	0.7986	0.1628	0.5143	0.2322	0.8291	0.2915	0.6223	0.3766	0.8724	0.1036	0.3839	0.1514	0.6797	0.497	0.7755	0.578	0.9427	0.5536	0.813	0.6283	0.9581	0.2387	0.6107	0.3183	0.8968	0.0095	0.2456	0	0.6508	0.0158	0.3404	0	0.8156	0.7131	0.8914	0.7668	0.9768	0.2451	0.6135	0.3258	0.8955	3.9213	2.5629	2.4207	2.8159	2.5015	2.5556	4.0005	2.6654	2.3871	4.1187	6.6422	2.1681	7.4747	1.9613	2.935	2.0399	0.8154	2.5758	0.824	1.6327	13.1573	1.9094	3.0271	2.0823	0	111	0	0	0	164	0	0	0	229	0	0	0	334	0	0	2	334	0	0	1	270	0	0	1	251	0	0	2	262	0	0	1	322	0	0	3	302	0	0	0	146	0	0	0	131	0	0	2	165	0	0	1	229	0	0	0	206	0	0	0	112	0	0	1	76	0	0	1	152	0	0	0	0	0	0	0	0	0	0	0	0	0	0	0	0	0	0	0	0	2691
ENSG00000169704	GP9	1	2	2	0	0	0	0	0	1	2	0	0	0	0	0	0	0	0	0	NaN	NaN	1	0	NaN	NaN	1	0	NaN	NaN	1	0	NaN	NaN	1	0.0451	0.4918	0	0.9444	0.044	0.4879	0	0.9424	0	NaN	NaN	1	0	NaN	NaN	1	0	NaN	NaN	1	0	NaN	NaN	1	0	NaN	NaN	1	0	NaN	NaN	1	NaN	NaN	NaN	NaN	NaN	NaN	NaN	NaN	0.9754	1.0281	0.9706	1.0393	NaN	NaN	NaN	NaN	NaN	NaN	NaN	NaN	NaN	NaN	NaN	NaN	0	4	0	0	0	10	0	0	0	9	0	0	0	0	0	0	0	0	0	0	0	0	0	0	0	0	0	0	0	0	0	0	0	8	0	0	0	11	0	0	0	0	0	0	0	0	0	0	0	0	0	0	0	0	0	0	0	0	0	0	0	0	0	0	0	0	0	0	0	0	0	0	0	0	0	0	0	0	0	0	0	0	0	0	0	0	0	0	0	0	889
ENSG00000181789	COPG1	30	28	38	51	53	36	42	24	41	44	16	20	21	27	26	14	12	19	0.004	0.0869	0	0.2525	0.0739	0.288	0.1046	0.536	0.163	0.4151	0.2171	0.6555	0.0063	0.1479	0	0.4163	0.0568	0.2266	0.0779	0.4347	0.233	0.4925	0.2973	0.7172	0.0074	0.1805	0	0.4989	0.0075	0.1927	0	0.5296	0.0068	0.1641	0	0.4575	0.0107	0.2678	0	0.6951	0.0116	0.2817	0	0.7207	0.1214	0.4125	0.1738	0.7077	0.9292	9.8525	2.4472	6.453	3.8429	5.8481	0.8824	5.1879	2.4874	8.9823	4.9856	5.5788	0.8578	3.9925	0.8397	3.6212	0.8671	4.5288	0.8164	2.2905	0.8187	2.1398	2.5612	3.9247	1	393	0	0	0	407	0	0	0	472	0	0	0	649	0	0	0	767	0	0	1	494	0	0	2	546	0	0	0	341	0	0	1	561	0	0	3	579	0	0	0	213	0	0	0	267	0	0	0	273	0	0	0	392	0	0	0	345	0	0	0	179	0	0	0	169	0	0	1	284	0	0	0	0	0	0	0	0	0	0	0	0	0	0	0	0	0	0	0	0	3231
ENSG00000168032	ENTPD3	3	0	2	3	2	1	1	1	3	1	1	0	0	0	0	0	0	0	0.2236	1	1	0.9747	0.0433	0.486	0	0.9415	0.0459	0.4936	0	0.9451	0.0424	0.4834	0	0.9404	0.0301	0.4353	0	0.9113	0.0415	0.4802	0	0.9388	0	NaN	NaN	1	0	NaN	NaN	1	0	NaN	NaN	1	0	NaN	NaN	1	0	NaN	NaN	1	0	NaN	NaN	1	2	1	0.9675	1.0438	0.9802	1.0255	0.9621	1.0487	0.9005	1.1904	0.9579	1.0572	NaN	NaN	NaN	NaN	NaN	NaN	NaN	NaN	NaN	NaN	NaN	NaN	0	34	0	0	0	0	0	0	0	31	0	0	0	30	0	0	1	19	0	0	0	13	0	0	0	8	0	0	0	12	0	0	0	43	0	0	0	16	0	0	0	21	0	0	0	0	0	0	0	0	0	0	0	0	0	0	0	0	0	0	0	0	0	0	0	0	0	0	0	0	0	0	0	0	0	0	0	0	0	0	0	0	0	0	0	0	0	0	0	0	3026
ENSG00000188846	RPL14	4239	5520	6732	6680	7416	6606	7752	6057	7463	8760	2484	4482	5597	6106	4613	1867	3099	3421	0.0137	0.0254	0.0237	0.0404	0.0003	0.0036	0	0.0105	0.0126	0.0237	0.0221	0.0378	0.0194	0.0323	0.0308	0.0482	0.0102	0.0173	0.0114	0.0248	0.0136	0.0244	0.0232	0.0382	0.0131	0.0221	0.0147	0.0314	0.0145	0.0257	0.0164	0.0375	0.0075	0.017	0.0087	0.0283	0.0052	0.0196	0.0059	0.0403	0.0068	0.0184	0.008	0.0333	0.0233	0.0366	0.0258	0.0499	9.4726	360.702	1.1466	309.767	9.1797	376.208	12.9927	387.229	13.8353	807.929	10.2925	408.58	14.315	653.344	12.0498	472.01	6.4947	386.055	2.9453	150.259	4.65	254.109	18.289	495.845	5	24560	0	0	12	32030	0	0	13	40000	0	0	10	38920	0	0	34	43530	0	0	11	38420	0	0	35	45890	0	0	37	34950	0	0	28	44660	0	0	42	51120	0	0	3	14360	0	0	9	25760	0	0	23	31760	0	0	21	35560	0	0	16	27100	0	0	6	10840	0	0	11	18430	0	0	18	19810	0	0	0	0	0	0	3	0	2	1	1	0	0	1	0	1	0	0	0	0	7136
ENSG00000177873	ZNF619	14	10	13	18	15	9	18	8	13	9	7	2	4	14	8	1	4	5	0.5702	0.8218	0.6432	0.9605	0.3631	0.7075	0.4468	0.9339	0.1779	0.5334	0.2496	0.8426	0.3584	0.703	0.4426	0.9313	0.6132	0.8432	0.6809	0.9654	0.4908	0.7843	0.5692	0.9548	0.2236	1	1	0.9747	0.3005	0.6631	0.3834	0.9192	0.4034	0.7792	1	0.9827	0.0376	0.4656	0	0.9304	0.9917	1	0.9935	0.9993	0.4396	0.8009	1	0.9857	7.863	1.9504	4.1146	1.8845	2.6107	2.4732	4.0948	1.9159	9.1031	1.9543	5.9119	1.8366	2	1	3.4612	1.9316	3.3718	1.0428	0.9405	1.1003	585.038	2.0867	3.6623	1.0093	0	197	0	0	0	144	0	0	0	198	0	0	1	268	0	0	2	219	0	0	1	144	0	0	1	247	0	0	1	119	0	0	2	171	0	0	1	113	0	0	0	95	0	0	0	44	0	0	1	49	0	0	1	200	0	0	3	96	0	0	0	25	0	0	1	71	0	0	3	55	0	0	0	0	0	0	0	0	0	0	0	0	0	0	0	0	0	0	0	0	4841
ENSG00000177842	ZNF620	61	100	84	114	96	95	98	106	116	125	30	55	76	89	90	28	58	60	0.3284	0.6421	0.6167	0.8911	0.2207	0.4315	0.2712	0.6188	0.1947	0.473	0.4155	0.7479	0.2971	0.5691	0.5323	0.8103	0.3445	0.6346	0.6067	0.8706	0.203	0.4294	0.3863	0.6616	0.1697	0.3688	0.2131	0.5577	0.2979	0.5751	0.3737	0.7951	0.1531	0.4076	0.3457	0.6789	0.5612	0.8134	0.6359	0.9555	0.3156	0.6735	0.686	0.9344	0.1409	0.3629	0.186	0.5835	4.357	2.5249	6.4548	9.1663	3.6484	4.1788	5.1404	4.01	5.0854	3.0364	4.935	6.6877	5.4316	9.9771	5.4557	4.4126	3.3822	5.031	7.9132	2.0695	3.4275	1.7382	3.9738	7.4997	1	600	0	0	1	960	0	0	2	746	0	0	1	1036	0	0	11	967	0	0	4	844	0	0	6	890	0	0	11	952	0	0	13	999	0	0	8	1173	0	0	0	272	0	0	1	497	0	0	3	678	0	0	4	795	0	0	5	801	0	0	3	266	0	0	6	507	0	0	2	509	0	0	0	0	0	0	2	0	0	1	2	0	0	0	0	0	0	0	0	0	3291
ENSG00000255154	HTD2	174	250	282	256	327	244	318	188	275	326	71	140	190	194	148	60	91	130	0.0826	0.1585	0.1443	0.25	0.2057	0.3226	0.3084	0.4485	0.1862	0.3014	0.2857	0.4269	0.253	0.4059	0.3872	0.5637	0.3569	0.494	0.4828	0.6282	0.2424	0.3496	0.3389	0.4623	0.1576	0.2689	0.2526	0.3935	0.1573	0.3094	0.2821	0.4797	0.1231	0.2611	0.2331	0.4226	0.1734	0.455	0.3949	0.7409	0.1491	0.2917	0.179	0.4309	0.216	0.392	0.3647	0.5768	7.8805	41.8615	12.5737	26.4914	11.4788	26.7188	10.5366	15.5378	17.6598	18.2152	17.4133	32.4994	9.9378	27.0996	6.5072	14.6217	5.7346	16.304	3.2876	4.0386	7.3993	18.9908	7.3316	11.4888	1	2088	0	0	0	3613	0	0	0	3574	0	0	1	3721	0	0	13	4632	0	0	20	3823	0	0	20	3740	0	0	17	2325	0	0	36	3856	0	0	29	4779	0	0	1	930	0	0	1	1897	0	0	15	2914	0	0	10	2663	0	0	8	1930	0	0	5	737	0	0	4	1219	0	0	12	1582	0	0	0	0	0	0	2	1	2	0	4	2	0	0	1	0	0	0	0	1	1531
ENSG00000168297	PXK	5	13	14	7	11	8	17	7	13	17	3	8	5	8	4	7	2	6	0.0142	0.3188	0	0.7835	0.4388	0.7548	0.5202	0.9473	0.0089	0.2243	0	0.6028	0.0182	0.3596	0	0.8389	0.4179	0.7802	1	0.9801	0.3927	0.7115	0.4791	0.9222	0.0188	0.3627	0	0.8417	0.0215	0.3906	0	0.8749	0.0345	0.4566	0	0.9261	0.0236	0.403	0	0.8859	0.2236	1	1	0.9747	0.0218	0.3897	0	0.8725	0.8218	1.7966	5.0853	1.8512	0.8323	2.9562	0.8402	1.5278	3.6353	1.1157	4.9111	2.2138	0.8464	1.5178	0.85	1.353	0.9207	1.1172	0.8622	1.304	2	1	0.8561	1.3688	0	83	0	0	0	215	0	0	0	201	0	0	0	117	0	0	0	151	0	0	1	120	0	0	0	261	0	0	0	87	0	0	4	180	0	0	2	248	0	0	0	27	0	0	0	121	0	0	0	86	0	0	0	105	0	0	0	31	0	0	0	66	0	0	1	36	0	0	0	68	0	0	0	0	0	0	0	0	0	0	0	0	0	0	0	0	0	0	0	0	3035
ENSG00000163840	DTX3L	1	5	6	11	7	3	5	2	10	4	2	2	4	3	6	3	4	3	0.0196	0.3733	0	0.8557	0.0279	0.4237	0	0.9022	0.7447	0.9052	0.7936	0.9794	0.0293	0.4299	0	0.9065	0.2367	0.6002	0.3158	0.8852	0.9194	0.978	0.9365	0.9936	0.0205	0.3763	0	0.8573	0.0322	0.4457	0	0.9187	0.0161	0.3353	0	0.8058	0.0321	0.4451	0	0.9184	0.024	0.4029	0	0.8848	0.0271	0.4205	0	0.8999	0.8436	1.4454	0.8904	1.2345	15.2467	1.9273	0.8997	1.2161	3.0233	2.1929	56.5699	2.0346	0.8546	1.445	0.9108	1.1545	0.836	1.693	0.9097	1.1558	0.869	1.3139	0.8851	1.2439	0	16	0	0	0	94	0	0	0	97	0	0	0	191	0	0	0	101	0	0	0	57	0	0	1	87	0	0	0	43	0	0	1	179	0	0	2	71	0	0	0	37	0	0	0	40	0	0	0	77	0	0	0	53	0	0	0	120	0	0	0	38	0	0	0	68	0	0	0	49	0	0	0	0	0	0	0	0	0	0	0	1	0	0	0	0	0	0	0	0	5768
ENSG00000173193	PARP14	3	6	3	7	3	5	6	5	8	9	5	8	7	16	12	2	5	6	0.0325	0.4476	0	0.9202	0.0202	0.3755	0	0.8568	0.0202	0.3772	0	0.8594	0.7405	0.9032	0.7899	0.979	0.4007	0.7305	0.4836	0.9398	0.3479	0.6959	0.4317	0.9292	0.0144	0.3164	0	0.778	0.0112	0.2802	0	0.7192	0.0129	0.3031	0	0.759	0.0344	0.4545	0	0.924	0.0262	0.4168	0	0.8973	0.0204	0.3803	0	0.8633	0.9109	1.1465	0.8512	1.445	0.8487	1.4301	14.9697	1.9312	4.5982	1.8884	3.9744	1.9195	0.8302	1.8333	0.8113	2.1399	0.8171	1.9228	0.9229	1.1299	0.8791	1.2545	0.8474	1.4097	0	45	0	0	0	83	0	0	0	41	0	0	0	108	0	0	0	42	0	0	0	94	0	0	0	95	0	0	1	74	0	0	1	114	0	0	1	137	0	0	0	75	0	0	0	117	0	0	0	120	0	0	0	233	0	0	0	147	0	0	0	32	0	0	0	58	0	0	0	74	0	0	0	0	0	0	0	0	0	0	0	0	0	0	0	0	0	0	0	0	8437
ENSG00000138463	SLC49A4	4	6	7	1	8	0	10	5	12	4	4	2	0	4	4	2	2	2	0.7101	0.8901	0.7643	0.9766	0	NaN	NaN	1	0.0158	0.3426	0	0.8196	0.0301	0.4359	0	0.9119	0.0128	0.3023	0	0.7573	0.0299	0.436	0	0.9121	0	NaN	NaN	1	0.2236	1	1	0.9747	0.027	0.4208	0	0.9006	0.0342	0.4529	0	0.9231	0.2236	1	1	0.9747	0.0353	0.4575	0	0.926	12.9749	1.906	NaN	NaN	0.8205	1.6094	0.8995	1.1866	0.816	1.9307	0.898	1.185	NaN	NaN	2	1	0.8828	1.2392	0.9223	1.1349	2	1	0.9274	1.1205	0	69	0	0	0	89	0	0	0	93	0	0	0	13	0	0	1	84	0	0	0	0	0	0	0	124	0	0	0	39	0	0	0	140	0	0	0	45	0	0	0	46	0	0	0	18	0	0	0	0	0	0	1	50	0	0	0	55	0	0	0	33	0	0	1	22	0	0	0	27	0	0	0	0	0	0	0	0	0	0	0	0	0	0	0	0	0	0	0	0	3322
ENSG00000065485	PDIA5	144	192	271	236	208	184	264	205	270	232	35	59	79	86	70	22	59	59	0.0996	0.2033	0.1826	0.3276	0.0854	0.1973	0.1716	0.3356	0.0895	0.1799	0.1626	0.2894	0.1012	0.1956	0.1779	0.3076	0.1293	0.2242	0.2095	0.3327	0.1894	0.315	0.2971	0.4515	0.0183	0.0974	0.0224	0.2145	0.206	0.4059	0.2522	0.5874	0.1402	0.2932	0.1715	0.4448	0.1021	0.3733	0.1465	0.6624	0.2425	0.4619	0.2964	0.6527	0.1033	0.2668	0.1322	0.4416	6.5499	25.7195	5.1053	20.8056	6.9069	31.488	7.5164	30.9687	9.875	34.2434	10.3229	22.5585	2.0265	19.3341	6.5041	10.2211	6.3128	16.1372	2.4435	4.3993	6.6266	8.3271	4.2862	12.4904	1	1960	0	0	1	2600	0	0	1	3572	0	0	0	3108	0	0	10	3034	0	0	7	2304	0	0	10	3576	0	0	11	2778	0	0	15	3574	0	0	17	2931	0	0	0	441	0	0	1	829	0	0	1	1092	0	0	4	1175	0	0	4	1006	0	0	1	355	0	0	4	761	0	0	2	718	0	0	0	0	0	0	1	0	0	1	1	2	0	0	0	0	1	0	0	0	2232
ENSG00000114354	TFG	131	151	237	201	226	142	226	199	323	211	107	93	145	170	153	54	95	80	0.0213	0.0652	0.026	0.1217	0.0985	0.1846	0.1152	0.2721	0.1014	0.1962	0.1782	0.3089	0.0754	0.1551	0.1388	0.2529	0.1212	0.1963	0.1859	0.2819	0.1478	0.2536	0.2375	0.3728	0.0371	0.0943	0.0453	0.1621	0.0977	0.1878	0.1151	0.2799	0.0738	0.1469	0.0873	0.2238	0.036	0.1608	0.0475	0.3275	0.0839	0.2195	0.1832	0.3885	0.0674	0.1947	0.1562	0.3593	3.7608	55.7536	9.0769	41.9033	7.4814	30.6919	6.7041	36.5386	12.6832	51.9783	9.9169	29.2732	4.9537	49.4621	8.4745	38.3424	7.9991	48.518	2.3047	12.5673	4.0572	14.5028	3.5673	14.8147	1	2097	0	0	0	2401	0	0	3	3723	0	0	0	3252	0	0	3	3667	0	0	5	2319	0	0	13	3432	0	0	10	3127	0	0	20	5183	0	0	15	3398	0	0	0	1697	0	0	0	1524	0	0	3	2342	0	0	5	2803	0	0	5	2351	0	0	1	786	0	0	6	1545	0	0	5	1315	0	0	0	0	0	0	0	0	2	1	2	1	0	0	0	0	1	0	1	1	3271
ENSG00000174173	TRMT10C	18	31	41	49	43	48	45	30	63	55	12	19	24	38	34	15	26	22	0.0589	0.2471	0.0819	0.477	0.1501	0.4369	0.3664	0.7358	0.222	0.5617	0.5126	0.8612	0.3125	0.6806	0.7175	0.943	0.4305	0.7349	0.7533	0.9424	0.1232	0.3537	0.291	0.6148	0.2329	0.5377	0.307	0.7949	0.216	0.5289	0.2901	0.7967	0.0719	0.275	0.1002	0.5123	0.0092	0.2276	0	0.6098	0.2359	0.5484	0.3123	0.809	0.113	0.4604	0.3574	0.8206	2.33	7.5244	2.8952	3.8319	3.0534	2.4635	3.2496	1.5965	5.0829	1.931	3.19	5.9408	3.9176	3.6664	3.5733	3.4659	2.5179	7.0627	0.8342	2.9043	3.8116	3.4216	1.9397	2.3391	0	246	0	0	0	507	0	0	0	546	0	0	0	638	0	0	1	605	0	0	5	691	0	0	5	643	0	0	5	385	0	0	13	847	0	0	5	813	0	0	0	173	0	0	0	259	0	0	2	333	0	0	2	520	0	0	1	490	0	0	0	230	0	0	2	363	0	0	3	307	0	0	0	0	0	0	0	1	0	0	2	1	0	0	0	0	0	0	0	1	1813
ENSG00000081154	PCNP	14	5	12	6	11	12	11	12	29	11	4	5	13	8	8	2	11	9	0.8823	0.9629	0.9068	0.9906	0.01	0.2441	0	0.6446	0.0137	0.3125	0	0.7732	0.0109	0.262	0	0.6815	0.0053	0.1157	0	0.3306	0.2972	0.6583	0.3803	0.9155	0.0088	0.2104	0	0.5687	0.0209	0.3847	0	0.8684	0.4208	0.7436	0.503	0.944	0.0376	0.4655	0	0.9303	0.0125	0.2936	0	0.741	0.0148	0.3253	0	0.7927	37.5606	2.0141	0.832	2.6442	0.8217	1.8507	0.8287	2.392	0.9157	7.0901	3.47	1.978	0.8524	3.2791	0.8491	1.385	4.8459	1.8664	0.9409	1.1011	0.8227	2.0281	0.8259	1.7521	1	213	0	0	1	75	0	0	0	183	0	0	0	117	0	0	2	157	0	0	0	228	0	0	0	153	0	0	0	167	0	0	0	494	0	0	1	158	0	0	0	79	0	0	0	78	0	0	0	232	0	0	0	111	0	0	1	126	0	0	0	25	0	0	0	158	0	0	0	113	0	0	0	0	0	0	0	0	0	0	0	0	0	0	0	0	0	0	0	0	2285
ENSG00000182504	CEP97	12	12	27	17	20	17	27	19	23	13	8	10	22	7	12	4	10	10	0.2523	0.56	0.3295	0.8123	0.2996	0.6246	0.3833	0.8699	0.079	0.3029	0.1111	0.559	0.1671	0.5173	0.4522	0.8478	0.3218	0.6159	0.4022	0.8401	0.2609	0.6662	0.7687	0.9536	0.0705	0.2615	0.0961	0.4866	0.2236	1	1	0.9747	0.1802	0.5299	0.2506	0.8355	0.0208	0.3767	0	0.8572	0.2344	0.5975	0.3132	0.8833	0.0092	0.2154	0	0.579	4.0908	3.5078	4.1843	2.7592	2.4585	6.0338	2.4433	2.3477	5.1822	3.5448	2.5594	1.3407	2.6235	7.8491	2	1	2.6888	2.5807	0.8581	1.4475	3.0132	2.21	0.8579	3.1994	1	233	0	0	0	249	0	0	0	523	0	0	0	356	0	0	3	422	0	0	2	338	0	0	1	497	0	0	5	385	0	0	3	444	0	0	3	265	0	0	0	153	0	0	0	157	0	0	1	483	0	0	2	126	0	0	1	236	0	0	0	86	0	0	1	193	0	0	0	229	0	0	0	0	0	0	1	0	0	1	0	0	0	0	0	0	0	0	0	0	7672
ENSG00000144815	NXPE3	32	59	66	78	73	62	75	66	81	79	21	52	64	64	49	22	27	44	0.0377	0.1705	0.0503	0.3467	0.2847	0.6129	0.581	0.8827	0.0409	0.1726	0.0549	0.3435	0.2748	0.5629	0.5233	0.8193	0.2055	0.4486	0.4026	0.6943	0.2011	0.4832	0.4274	0.7589	0.1052	0.2708	0.1351	0.4465	0.3654	0.7134	0.7583	0.9494	0.057	0.2372	0.0793	0.4578	0.2557	0.6641	0.7725	0.9539	0.1144	0.4147	0.1666	0.722	0.0049	0.1099	0	0.3155	2.2676	11.5512	3.7429	2.4528	2.4286	12.2175	4.464	3.5742	4.532	5.6913	3.6697	4.0354	4.3037	12.3189	3.8117	1.6154	2.3714	8.0877	2.5079	1.3274	2.3726	3.5988	0.9096	7.4778	0	407	0	0	1	665	0	0	0	786	0	0	1	962	0	0	1	830	0	0	7	749	0	0	1	815	0	0	9	784	0	0	9	1000	0	0	6	813	0	0	0	265	0	0	0	638	0	0	2	677	0	0	8	724	0	0	1	555	0	0	3	233	0	0	1	317	0	0	0	467	0	0	0	0	0	0	0	0	0	1	2	0	0	0	0	1	0	0	0	0	8568
ENSG00000177479	ARIH2	302	372	497	412	451	377	556	434	477	403	182	222	297	350	289	122	204	219	0.0802	0.1414	0.1316	0.2143	0.0872	0.1547	0.1441	0.2348	0.0755	0.1266	0.1194	0.1869	0.1534	0.2218	0.2145	0.2969	0.1573	0.2264	0.2191	0.3022	0.1505	0.2268	0.2177	0.3114	0.0532	0.1105	0.099	0.183	0.0654	0.1398	0.1249	0.2331	0.0882	0.1648	0.1514	0.2565	0.0605	0.1416	0.0737	0.2325	0.1726	0.2883	0.2719	0.4161	0.1106	0.1996	0.1846	0.3035	10.073	61.1147	9.7845	53.4322	11.9749	82.5301	19.785	69.5022	20.1037	68.7627	16.3034	55.647	6.7556	54.204	6.2142	38.1877	8.3964	42.5523	5.6147	35.5494	10.4421	25.8637	8.9676	36.0155	0	4513	0	0	5	5679	0	0	2	7779	0	0	2	6335	0	0	17	6698	0	0	15	5792	0	0	20	8924	0	0	31	6627	0	0	32	7197	0	0	30	6158	0	0	2	2969	0	0	0	3386	0	0	11	4623	0	0	10	5258	0	0	13	4262	0	0	3	1824	0	0	17	3212	0	0	14	3348	0	0	0	0	0	0	2	0	1	3	3	5	0	0	1	0	1	0	2	2	4933
ENSG00000178467	P4HTM	122	187	167	204	213	211	213	172	242	244	99	126	210	185	148	80	103	108	0.0014	0.0288	0	0.0856	0.0417	0.106	0.0511	0.1817	0.0913	0.1732	0.107	0.257	0.0047	0.0449	0.0028	0.1175	0.0672	0.13	0.0788	0.196	0.0358	0.0912	0.0438	0.1567	0.0382	0.0949	0.0466	0.1615	0.0521	0.1359	0.0652	0.2329	0.0087	0.0649	0.0084	0.1583	0.1261	0.2737	0.1551	0.4233	0.1158	0.2558	0.1428	0.3997	0.0533	0.1457	0.067	0.2542	0.9788	33.0181	4.9174	43.162	8.8811	44.2946	1.379	29.3863	8.7253	60.827	4.9718	51.5431	5.1663	51.2476	4.638	30.8747	1.5957	23.3336	5.9173	16.6257	5.7961	17.836	4.2551	26.1082	1	1395	0	0	1	2007	0	0	0	1751	0	0	0	2150	0	0	0	2331	0	0	3	2410	0	0	5	2475	0	0	1	1898	0	0	5	2777	0	0	3	2630	0	0	1	1010	0	0	1	1429	0	0	3	2277	0	0	3	2066	0	0	1	1592	0	0	3	997	0	0	3	1077	0	0	2	1229	0	0	0	0	0	0	0	0	0	0	0	0	0	0	0	1	0	0	0	0	5285
ENSG00000178252	WDR6	356	491	564	592	663	562	666	545	800	770	275	376	445	481	404	143	293	247	0.0552	0.1055	0.0969	0.1678	0.0718	0.1291	0.1199	0.1981	0.0454	0.091	0.0823	0.1484	0.0504	0.085	0.0571	0.1199	0.1044	0.1558	0.1498	0.2138	0.1185	0.1751	0.1687	0.2386	0.0444	0.0811	0.0511	0.1195	0.0326	0.0727	0.039	0.1181	0.0461	0.0891	0.0537	0.135	0.0091	0.0642	0.0092	0.1545	0.0518	0.1234	0.1058	0.2161	0.0022	0.0285	0	0.0802	8.2938	70.1182	9.5986	64.6729	7.4483	74.2202	13.6863	152.604	18.2491	98.9121	18.7128	88.1483	10.6365	125.008	6.5164	86.442	9.0048	95.6155	1.6539	24.5309	5.0981	36.1632	1.1758	39.705	5	3962	0	0	2	5516	0	0	0	6345	0	0	3	6861	0	0	14	7561	0	0	15	6573	0	0	13	7441	0	0	9	5912	0	0	29	9006	0	0	28	8813	0	0	1	2942	0	0	1	4217	0	0	7	5029	0	0	5	5425	0	0	6	4498	0	0	1	1605	0	0	8	3312	0	0	1	2746	0	0	0	0	0	0	0	0	1	0	2	0	0	0	0	1	0	0	1	0	4401
ENSG00000178057	NDUFAF3	396	514	613	649	695	660	729	632	872	788	291	407	539	614	471	229	332	362	0.0013	0.0155	0	0.0434	0.057	0.0924	0.064	0.1274	0.0478	0.0772	0.0535	0.1064	0.0125	0.0328	0.0148	0.0582	0.0376	0.071	0.0652	0.1125	0.0426	0.0814	0.0749	0.13	0.0268	0.0545	0.0313	0.0854	0.0022	0.0231	0	0.0632	0.021	0.0513	0.025	0.0876	0.0023	0.032	0	0.0906	0.0106	0.0445	0.029	0.097	0.0402	0.0917	0.0797	0.1589	1.2275	77.067	15.7187	159.824	16.0843	198.787	4.8337	146.911	8.8221	115.171	8.441	94.8879	8.0726	144.814	1.3038	54.4087	5.4557	104.437	1.1446	34.3531	2.5161	53.7523	5.6379	55.675	0	4780	0	0	3	5924	0	0	4	7231	0	0	4	7602	0	0	3	8235	0	0	11	7653	0	0	12	9951	0	0	6	7888	0	0	18	9935	0	0	15	9058	0	0	1	3296	0	0	0	4858	0	0	7	6540	0	0	3	7143	0	0	5	5701	0	0	1	2635	0	0	5	4327	0	0	9	4409	0	0	0	0	0	1	0	0	0	0	2	0	0	0	0	0	0	0	1	1	902
ENSG00000251287	ALG1L2	0	0	0	0	0	1	0	0	0	1	0	0	0	0	0	0	0	0	0	NaN	NaN	1	0.0424	0.4831	0	0.9399	0	NaN	NaN	1	0	NaN	NaN	1	0	NaN	NaN	1	0.0424	0.4832	0	0.9403	0	NaN	NaN	1	0	NaN	NaN	1	0	NaN	NaN	1	0	NaN	NaN	1	0	NaN	NaN	1	0	NaN	NaN	1	NaN	NaN	0.9632	1.0519	NaN	NaN	NaN	NaN	NaN	NaN	0.9624	1.0491	NaN	NaN	NaN	NaN	NaN	NaN	NaN	NaN	NaN	NaN	NaN	NaN	0	0	0	0	0	0	0	0	0	0	0	0	0	0	0	0	0	0	0	0	0	15	0	0	0	0	0	0	0	0	0	0	0	0	0	0	0	14	0	0	0	0	0	0	0	0	0	0	0	0	0	0	0	0	0	0	0	0	0	0	0	0	0	0	0	0	0	0	0	0	0	0	0	0	0	0	0	0	0	0	0	0	0	0	0	0	0	0	0	0	969
ENSG00000172752	COL6A5	0	0	0	0	0	0	0	0	0	0	0	0	0	0	0	0	0	1	0	NaN	NaN	1	0	NaN	NaN	1	0	NaN	NaN	1	0	NaN	NaN	1	0	NaN	NaN	1	0	NaN	NaN	1	0	NaN	NaN	1	0	NaN	NaN	1	0	NaN	NaN	1	0	NaN	NaN	1	0	NaN	NaN	1	0.0415	0.4802	0	0.9387	NaN	NaN	NaN	NaN	NaN	NaN	NaN	NaN	NaN	NaN	NaN	NaN	NaN	NaN	NaN	NaN	NaN	NaN	NaN	NaN	NaN	NaN	0.9577	1.0571	0	0	0	0	0	0	0	0	0	0	0	0	0	0	0	0	0	0	0	0	0	0	0	0	0	0	0	0	0	0	0	0	0	0	0	0	0	0	0	0	0	0	0	0	0	0	0	0	0	0	0	0	0	0	0	0	0	0	0	0	0	0	0	0	0	0	0	0	0	14	0	0	0	0	0	0	0	0	0	0	0	0	0	0	0	0	0	0	0	0	9226
ENSG00000206384	COL6A6	1	0	1	1	1	0	1	1	1	0	1	0	0	1	1	0	2	2	0.0465	0.4953	0	0.9459	0	NaN	NaN	1	0.0382	0.4684	0	0.9323	0.0409	0.4781	0	0.9374	0.0437	0.4868	0	0.9419	0	NaN	NaN	1	0	NaN	NaN	1	0.0418	0.4812	0	0.9393	0.0445	0.4893	0	0.943	0	NaN	NaN	1	0.0304	0.435	0	0.9105	0.0353	0.4575	0	0.926	0.9831	1.0214	NaN	NaN	0.9426	1.0904	0.9561	1.0647	0.97	1.0424	NaN	NaN	NaN	NaN	0.9592	1.0545	0.9732	1.0361	NaN	NaN	0.9045	1.1966	0.9274	1.1205	0	14	0	0	0	0	0	0	0	6	0	0	0	24	0	0	0	7	0	0	0	0	0	0	0	26	0	0	0	15	0	0	0	11	0	0	0	0	0	0	0	15	0	0	0	0	0	0	0	0	0	0	0	21	0	0	0	10	0	0	0	0	0	0	0	46	0	0	0	27	0	0	0	0	0	0	0	0	0	0	0	0	0	0	0	0	0	0	0	0	9581
ENSG00000017260	ATP2C1	43	64	57	73	84	59	71	52	94	87	34	44	73	64	63	37	35	29	0.0175	0.0985	0.0211	0.2197	0.0283	0.1356	0.0364	0.2849	0.0763	0.2059	0.0971	0.352	0.0868	0.2269	0.1102	0.3815	0.0607	0.1804	0.1433	0.3374	0.0926	0.2073	0.1133	0.3296	0.1462	0.2816	0.1742	0.4138	0.1664	0.3663	0.2093	0.5574	0.13	0.2833	0.1602	0.4384	0.0633	0.2499	0.0874	0.4739	0.005	0.1121	0	0.321	0.0911	0.3649	0.265	0.6835	1.9382	18.2684	2.1854	14.4669	4.1702	16.9366	4.3231	15.5391	3.4648	15.7994	5.8422	23.4727	7.7689	20.9216	5.2902	9.8143	5.8083	15.5631	2.4766	7.8868	0.9132	7.3379	2.1549	3.8514	0	657	0	0	1	990	0	0	0	869	0	0	0	1165	0	0	1	1333	0	0	1	982	0	0	2	1093	0	0	2	823	0	0	5	1481	0	0	3	1343	0	0	0	492	0	0	0	709	0	0	4	1128	0	0	3	1034	0	0	3	1003	0	0	1	530	0	0	0	528	0	0	4	412	0	0	0	0	0	0	0	0	0	0	1	0	0	0	0	0	0	0	0	2	5067
ENSG00000114670	NEK11	3	7	5	5	10	8	8	7	17	6	6	15	6	10	9	3	4	8	0.0152	0.333	0	0.8051	0.0175	0.3552	0	0.8341	0.0169	0.3499	0	0.8276	0.4399	0.7549	0.5218	0.9469	0.1886	0.5459	0.2621	0.8506	0.9713	0.9988	0.9775	0.9977	0.019	0.3667	0	0.8471	0.0197	0.3757	0	0.8588	0.013	0.2998	0	0.7516	0.0366	0.4637	0	0.9299	0.0245	0.4057	0	0.8873	0.0154	0.332	0	0.8022	0.8226	1.6852	0.834	1.5471	0.8305	1.5774	5.1191	1.862	2.6927	2.4285	166.499	2.073	0.8443	1.4892	0.8422	1.4292	0.8231	1.9695	0.9327	1.1002	0.8714	1.3022	0.8287	1.7052	0	29	0	0	0	72	0	0	0	72	0	0	0	74	0	0	0	137	0	0	0	110	0	0	0	118	0	0	1	97	0	0	1	202	0	0	1	65	0	0	0	80	0	0	0	212	0	0	0	83	0	0	0	120	0	0	0	151	0	0	0	26	0	0	0	66	0	0	0	108	0	0	0	0	0	0	0	0	0	0	0	0	0	0	0	0	0	0	0	0	2926
ENSG00000121542	SEC22A	10	14	17	12	20	15	21	22	25	23	6	5	15	11	10	5	10	6	0.6702	0.8695	0.7307	0.9706	0.1812	0.5305	0.2522	0.8353	0.1309	0.5129	0.4263	0.8762	0.2209	0.5181	0.2915	0.7746	0.0992	0.4184	0.3121	0.7699	0.1154	0.372	0.1621	0.6386	0.0087	0.2161	0	0.5836	0.0163	0.3458	0	0.8229	0.0128	0.297	0	0.7464	0.0214	0.3864	0	0.8693	0.3215	0.6772	0.4053	0.9228	0.4524	0.7618	0.5337	0.9485	11.3718	1.9972	2.7031	2.5897	1.904	1.8641	3.9081	3.9496	1.9554	2.7937	2.8431	5.1584	0.8388	3.1244	0.8255	1.5968	0.8248	2.0003	0.8545	1.3843	3.6968	1.9416	5.3203	1.867	0	150	0	0	1	246	0	0	1	241	0	0	0	173	0	0	3	296	0	0	1	237	0	0	3	331	0	0	2	361	0	0	3	370	0	0	2	407	0	0	0	102	0	0	1	61	0	0	0	220	0	0	0	152	0	0	0	154	0	0	0	78	0	0	1	146	0	0	1	112	0	0	0	0	0	0	0	0	1	0	1	1	0	0	0	0	0	0	0	0	4228
ENSG00000160145	KALRN	128	187	183	172	218	171	256	193	239	187	31	70	86	93	86	32	64	60	0.1549	0.2806	0.2598	0.4218	0.1645	0.3046	0.2809	0.4605	0.1325	0.2354	0.2186	0.3532	0.2578	0.395	0.3795	0.5368	0.2545	0.3824	0.3683	0.5153	0.2942	0.458	0.4393	0.6212	0.1641	0.3543	0.3161	0.563	0.2247	0.5017	0.4516	0.7663	0.1128	0.2392	0.1373	0.3689	0.1872	0.4517	0.2473	0.6946	0.1973	0.4717	0.4185	0.744	0.1472	0.3735	0.3201	0.622	8.2471	21.236	7.5963	17.4426	9.0926	29.6058	12.6955	19.568	13.9551	22.6548	11.0246	13.1738	5.0942	9.3993	4.087	4.1743	6.4057	21.4878	4.0412	5.3078	3.7424	4.2969	3.7557	6.4136	0	1796	0	0	2	2601	0	0	3	2728	0	0	4	2473	0	0	13	2918	0	0	12	2382	0	0	14	3633	0	0	21	2751	0	0	25	3406	0	0	21	2590	0	0	1	432	0	0	0	971	0	0	8	1152	0	0	9	1232	0	0	4	1206	0	0	3	483	0	0	6	850	0	0	6	841	0	0	0	0	1	0	1	1	1	1	3	2	0	0	1	2	1	1	0	1	10888
ENSG00000114491	UMPS	27	51	70	53	57	50	65	58	61	56	30	30	36	39	41	18	38	31	0.1863	0.4024	0.2348	0.6034	0.1251	0.3272	0.1637	0.5341	0.0911	0.244	0.1172	0.4114	0.2654	0.5416	0.502	0.7945	0.2832	0.574	0.5359	0.8294	0.2102	0.4972	0.4447	0.7734	0.0817	0.2671	0.1116	0.4756	0.3393	0.6489	0.4245	0.8747	0.0522	0.2159	0.0713	0.4207	0.349	0.7305	0.9516	0.9687	0.2546	0.6017	0.5667	0.8894	0.2644	0.5369	0.3345	0.7631	5.297	8.4613	4.0025	8.8115	4.1118	13.4868	4.6289	4.0272	4.4885	3.4359	3.7029	3.8503	3.0546	8.9437	4.8869	2.914	2.4099	9.2304	3.182	1.2487	3.2166	2.2081	5.1175	4.8079	0	391	0	0	1	676	0	0	0	996	0	0	0	799	0	0	3	791	0	0	2	685	0	0	2	932	0	0	9	838	0	0	12	845	0	0	6	798	0	0	0	418	0	0	0	453	0	0	2	493	0	0	3	541	0	0	1	615	0	0	4	257	0	0	8	547	0	0	3	474	0	0	0	0	0	0	0	0	0	1	3	0	0	0	1	0	0	0	3	0	6652
ENSG00000163885	CFAP100	0	0	0	0	0	0	0	0	0	0	0	0	2	0	0	0	0	0	0	NaN	NaN	1	0	NaN	NaN	1	0	NaN	NaN	1	0	NaN	NaN	1	0	NaN	NaN	1	0	NaN	NaN	1	0.0424	0.4836	0	0.9404	0	NaN	NaN	1	0	NaN	NaN	1	0	NaN	NaN	1	0	NaN	NaN	1	0	NaN	NaN	1	NaN	NaN	NaN	NaN	NaN	NaN	NaN	NaN	NaN	NaN	NaN	NaN	0.9621	1.0485	NaN	NaN	NaN	NaN	NaN	NaN	NaN	NaN	NaN	NaN	0	0	0	0	0	0	0	0	0	0	0	0	0	0	0	0	0	0	0	0	0	0	0	0	0	0	0	0	0	0	0	0	0	0	0	0	0	0	0	0	0	0	0	0	0	0	0	0	0	12	0	0	0	0	0	0	0	0	0	0	0	0	0	0	0	0	0	0	0	0	0	0	0	0	0	0	0	0	0	0	0	0	0	0	0	0	0	0	0	0	2117
ENSG00000198585	NUDT16	54	93	100	89	99	116	102	106	155	129	50	58	96	100	79	34	58	61	0.0251	0.1214	0.0323	0.2566	0.1419	0.2802	0.1705	0.4158	0.1791	0.3508	0.2171	0.5116	0.1071	0.2737	0.2301	0.4725	0.1451	0.2503	0.1675	0.3508	0.1376	0.3033	0.2673	0.4923	0.1021	0.2228	0.1247	0.3488	0.1488	0.333	0.1869	0.5132	0.2067	0.4002	0.2515	0.5755	0.1185	0.3927	0.1697	0.6732	0.0984	0.3387	0.2604	0.6209	0.0443	0.1798	0.0594	0.3534	2.1871	16.4447	7.322	19.8917	7.0065	13.8333	4.0432	10.8314	11.0155	34.6129	5.1301	11.8962	6.109	22.448	5.2942	11.3419	6.8446	11.0046	2.6996	4.5	2.5793	5.1457	2.5097	12.0176	1	513	0	0	0	1009	0	0	0	1029	0	0	0	967	0	0	1	1122	0	0	4	1304	0	0	4	1090	0	0	6	1078	0	0	6	1802	0	0	8	1490	0	0	0	556	0	0	0	596	0	0	3	1091	0	0	3	1114	0	0	4	875	0	0	2	356	0	0	4	655	0	0	1	651	0	0	0	0	0	0	0	0	0	1	0	1	0	0	0	0	0	1	1	0	6108
ENSG00000014257	ACPP	1	0	5	0	1	0	1	2	2	2	2	4	3	1	4	4	2	5	0.0449	0.4912	0	0.9442	0	NaN	NaN	1	0.0439	0.4879	0	0.9424	0.0387	0.4709	0	0.934	0.0418	0.4819	0	0.9399	0.0417	0.4816	0	0.9397	0.0314	0.4417	0	0.916	0.0483	0.5005	0	0.9482	0.0275	0.4237	0	0.9029	0.2236	1	1	0.9747	0.0428	0.4847	0	0.9409	0.0285	0.43	0	0.9083	0.9744	1.0294	NaN	NaN	0.9704	1.0389	0.9432	1.0801	0.9581	1.05	0.9576	1.0511	0.9064	1.1674	0.9912	1.009	0.8854	1.228	2	1	0.9647	1.0461	0.8885	1.201	0	12	0	0	0	0	0	0	0	43	0	0	0	0	0	0	0	10	0	0	0	0	0	0	0	12	0	0	0	19	0	0	0	14	0	0	0	15	0	0	0	22	0	0	0	37	0	0	0	36	0	0	0	4	0	0	0	53	0	0	2	49	0	0	0	13	0	0	0	43	0	0	0	0	0	0	0	0	0	0	0	0	0	0	0	0	0	1	0	0	3174
ENSG00000138246	DNAJC13	6	1	11	1	3	2	9	4	6	3	1	0	5	4	4	0	2	2	0.0333	0.4503	0	0.9218	0.0364	0.4628	0	0.9293	0.0175	0.3554	0	0.8345	0.0244	0.4046	0	0.8862	0.5325	0.8056	0.6076	0.9592	0.0301	0.4362	0	0.9123	0.602	0.8401	0.6702	0.9665	0.0308	0.4401	0	0.9151	0.0328	0.4476	0	0.9196	0	NaN	NaN	1	0.0338	0.4525	0	0.9231	0.0322	0.444	0	0.9171	0.9156	1.1392	0.9319	1.1035	0.8336	1.5451	0.8712	1.3076	6.7634	1.8562	0.8996	1.1847	8.5308	1.8721	0.902	1.1706	0.9152	1.1513	NaN	NaN	0.919	1.1337	0.9129	1.1644	0	69	0	0	0	7	0	0	1	172	0	0	0	9	0	0	0	40	0	0	0	29	0	0	0	113	0	0	0	58	0	0	1	95	0	0	0	45	0	0	0	3	0	0	0	0	0	0	1	83	0	0	0	58	0	0	0	37	0	0	0	0	0	0	0	34	0	0	0	35	0	0	0	0	0	0	0	0	0	0	0	0	0	0	0	0	0	0	0	0	7754
ENSG00000081307	UBA5	7	5	8	0	3	4	4	4	14	4	2	1	4	1	1	1	5	3	0.0329	0.449	0	0.921	0.0316	0.4442	0	0.9181	0.0251	0.41	0	0.8916	0.0249	0.4077	0	0.8891	0.0108	0.2671	0	0.6933	0.0343	0.4555	0	0.9253	0.0263	0.4164	0	0.897	0.0463	0.4948	0	0.9456	0.0454	0.4924	0	0.9448	0.0397	0.4733	0	0.9346	0.0297	0.4357	0	0.9124	0.0246	0.4032	0	0.8841	0.9135	1.1428	0.9059	1.1557	0.8736	1.2813	0.8735	1.2941	0.818	2.3039	0.9197	1.1212	0.8798	1.2563	0.9818	1.0228	0.9772	1.0265	0.9513	1.0797	0.8952	1.1818	0.8761	1.3214	0	74	0	0	0	58	0	0	0	120	0	0	0	0	0	0	0	41	0	0	0	42	0	0	0	69	0	0	0	56	0	0	0	174	0	0	0	32	0	0	0	19	0	0	0	14	0	0	0	51	0	0	0	9	0	0	0	8	0	0	0	20	0	0	0	45	0	0	0	60	0	0	0	0	0	0	0	0	0	0	0	0	0	0	0	0	0	0	0	0	3902
ENSG00000183833	MAATS1	4	6	6	2	6	3	3	2	4	0	1	4	1	3	1	0	1	0	0.027	0.4225	0	0.9026	0.0301	0.436	0	0.9119	0.0328	0.4475	0	0.9196	0.0359	0.4603	0	0.9279	0.026	0.4151	0	0.8958	0	NaN	NaN	1	0.0436	0.4871	0	0.9422	0.0337	0.4522	0	0.9232	0.0459	0.494	0	0.9454	0	NaN	NaN	1	0.0427	0.4847	0	0.9412	0	NaN	NaN	1	0.8801	1.2268	0.9001	1.1868	0.9145	1.1511	0.9297	1.1104	0.8779	1.2617	NaN	NaN	0.968	1.0398	0.9173	1.1323	0.9791	1.0229	NaN	NaN	0.9632	1.0443	NaN	NaN	0	50	0	0	0	83	0	0	1	89	0	0	0	20	0	0	0	61	0	0	0	48	0	0	0	41	0	0	0	25	0	0	0	56	0	0	0	0	0	0	0	15	0	0	0	53	0	0	0	10	0	0	0	47	0	0	0	7	0	0	0	0	0	0	0	13	0	0	0	0	0	0	0	0	0	0	0	0	0	0	0	0	0	0	0	0	0	0	0	0	4433
ENSG00000285585	AC069444.2	1	0	2	0	3	0	1	0	1	0	0	1	0	0	0	0	0	0	0.0365	0.4637	0	0.9301	0	NaN	NaN	1	0.0484	0.5008	0	0.9483	0	NaN	NaN	1	0.0424	0.4835	0	0.9404	0	NaN	NaN	1	0	NaN	NaN	1	0	NaN	NaN	1	0	NaN	NaN	1	0	NaN	NaN	1	0	NaN	NaN	1	0	NaN	NaN	1	0.9313	1.0984	NaN	NaN	0.9919	1.0085	NaN	NaN	0.962	1.0483	NaN	NaN	NaN	NaN	NaN	NaN	NaN	NaN	NaN	NaN	NaN	NaN	NaN	NaN	0	13	0	0	0	0	0	0	1	24	0	0	0	0	0	0	0	30	0	0	0	0	0	0	0	3	0	0	0	0	0	0	0	13	0	0	0	0	0	0	0	0	0	0	0	0	0	0	0	0	0	0	0	0	0	0	0	0	0	0	0	0	0	0	0	0	0	0	0	0	0	0	0	0	0	0	0	0	0	0	0	0	0	0	0	0	0	0	0	0	2670
ENSG00000144852	NR1I2	0	0	0	0	4	1	2	3	0	3	2	0	1	0	1	1	0	1	0.0276	0.4241	0	0.9031	0.0403	0.4759	0	0.9362	0.0334	0.4503	0	0.9215	0.0303	0.4362	0	0.9118	0	NaN	NaN	1	0.0325	0.4466	0	0.9192	0.0383	0.4679	0	0.9316	0	NaN	NaN	1	0.0428	0.4846	0	0.9409	0.0409	0.478	0	0.9375	0	NaN	NaN	1	0.0426	0.4837	0	0.9404	0.8861	1.2272	0.9531	1.071	0.9177	1.142	0.9025	1.1887	NaN	NaN	0.9124	1.1528	0.9449	1.0954	NaN	NaN	0.9648	1.0468	0.9556	1.0641	NaN	NaN	0.9635	1.0493	0	0	0	0	0	0	0	0	0	0	0	0	0	0	0	0	0	60	0	0	0	20	0	0	0	39	0	0	0	39	0	0	0	0	0	0	0	38	0	0	0	25	0	0	0	0	0	0	0	21	0	0	0	0	0	0	0	13	0	0	0	17	0	0	0	0	0	0	0	12	0	0	0	0	0	0	0	0	0	0	0	0	0	0	0	0	0	0	0	0	4417
ENSG00000065518	NDUFB4	788	974	1345	1125	1308	1131	1428	1285	1664	1441	488	770	998	1032	1032	413	687	662	0.0322	0.0609	0.0567	0.0973	0.0339	0.0637	0.059	0.1012	0.0328	0.0514	0.0364	0.0697	0.0608	0.0899	0.0868	0.1234	0.0393	0.0631	0.0603	0.0915	0.0504	0.079	0.0755	0.1125	0.0218	0.0466	0.0419	0.0793	0.0424	0.0816	0.0751	0.1308	0.0225	0.0405	0.0257	0.0595	0.0039	0.0262	0.0033	0.0638	0.0375	0.0738	0.0667	0.1195	0.0553	0.0955	0.0895	0.144	8.7349	133.886	8.9145	130.42	18.5536	353.65	20.1268	203.455	14.5917	216.11	15.9164	185.298	6.6137	134.37	8.2764	92.7459	11.4445	280.476	1.7507	65.4116	7.8831	98.7061	11.1186	105.109	2	10440	0	0	6	11710	0	0	10	17090	0	0	5	13730	0	0	20	15780	0	0	19	13660	0	0	18	18650	0	0	35	16780	0	0	31	20370	0	0	30	17320	0	0	2	6193	0	0	2	9517	0	0	15	11820	0	0	17	12360	0	0	12	13770	0	0	3	5402	0	0	15	8639	0	0	18	8814	0	0	0	0	1	0	0	1	0	1	1	2	0	0	1	1	1	0	3	0	1426
ENSG00000163959	SLC51A	4	5	8	3	6	5	5	1	6	6	0	1	6	2	1	0	2	5	0.0263	0.4186	0	0.8993	0.0287	0.4302	0	0.9078	0.0281	0.4282	0	0.9068	0.0443	0.4888	0	0.9428	0.6962	0.8838	0.7523	0.9752	0.0248	0.4096	0	0.8918	0.0215	0.3875	0	0.8704	0.0407	0.4778	0	0.9376	0.2236	1	1	0.9747	0	NaN	NaN	1	0.0391	0.4723	0	0.9347	0.028	0.4267	0	0.9054	0.8772	1.243	0.8917	1.205	0.8869	1.2083	0.9723	1.0373	12.2457	1.906	0.8693	1.2779	0.8542	1.3783	0.9541	1.063	2	1	NaN	NaN	0.9459	1.0772	0.887	1.2155	0	41	0	0	0	59	0	0	0	94	0	0	0	35	0	0	0	64	0	0	0	52	0	0	0	55	0	0	0	9	0	0	1	80	0	0	0	63	0	0	0	0	0	0	0	6	0	0	0	69	0	0	0	24	0	0	1	9	0	0	0	0	0	0	0	21	0	0	0	45	0	0	0	0	0	0	0	0	0	0	0	0	0	0	0	0	0	0	0	0	1430
ENSG00000174013	FBXO45	8	4	12	10	10	3	6	10	22	16	5	5	3	6	8	2	3	1	0.8713	0.9584	0.898	0.9897	0.0316	0.4429	0	0.9169	0.6016	0.8399	0.67	0.9665	0.2334	0.5927	0.3118	0.8777	0.0068	0.1595	0	0.4449	0.3661	0.7419	0.9909	0.971	0.0231	0.392	0	0.8726	0.0237	0.4022	0	0.8845	0.7221	0.8942	0.7747	0.9766	0.038	0.4684	0	0.9324	0.2236	1	1	0.9747	0.2236	1	1	0.9747	33.9966	2.0056	0.9073	1.1628	8.5153	1.871	3.0527	2.2832	0.8782	4.7369	3.3147	1.2319	0.8707	1.3775	0.8658	1.3133	13.9419	1.9661	0.9403	1.0884	2	1	2	1	0	118	0	0	0	70	0	0	1	163	0	0	1	168	0	0	2	147	0	0	0	43	0	0	1	91	0	0	1	169	0	0	0	346	0	0	5	251	0	0	0	99	0	0	0	81	0	0	0	67	0	0	0	94	0	0	2	163	0	0	0	23	0	0	1	51	0	0	1	14	0	0	0	0	0	0	0	0	0	0	0	1	0	0	0	0	0	0	0	0	5927
ENSG00000174004	NRROS	2	1	0	1	2	2	7	2	1	1	0	0	1	0	0	0	0	1	0.0371	0.4652	0	0.9306	0.0354	0.4585	0	0.9268	0.0213	0.3868	0	0.87	0.2008	0.6557	1	0.97	0.0397	0.4738	0	0.9351	0.045	0.491	0	0.9439	0.0383	0.4679	0	0.9316	0	NaN	NaN	1	0	NaN	NaN	1	0	NaN	NaN	1	0	NaN	NaN	1	0.0438	0.4873	0	0.9421	0.9355	1.0971	0.9269	1.1156	0.8521	1.3789	1.8961	1.0373	0.9505	1.0766	0.9752	1.0311	0.9449	1.0954	NaN	NaN	NaN	NaN	NaN	NaN	NaN	NaN	0.9698	1.0408	0	38	0	0	0	12	0	0	0	0	0	0	0	18	0	0	0	29	0	0	0	32	0	0	0	87	0	0	2	35	0	0	0	19	0	0	0	9	0	0	0	0	0	0	0	0	0	0	0	21	0	0	0	0	0	0	0	0	0	0	0	0	0	0	0	0	0	0	0	10	0	0	0	0	0	0	0	0	0	1	0	0	0	0	0	0	0	0	0	0	2556
ENSG00000163964	PIGX	120	124	152	148	171	156	161	129	218	195	59	101	148	139	123	37	73	87	0.097	0.1967	0.1159	0.3001	0.0141	0.0797	0.0169	0.1793	0.0097	0.0711	0.0098	0.1717	0.1053	0.2522	0.2168	0.4286	0.0183	0.0666	0.0225	0.1321	0.0804	0.1983	0.1686	0.3454	0.0718	0.1619	0.0875	0.2602	0.021	0.1124	0.0263	0.2453	0.0024	0.0491	0	0.145	0.1018	0.3788	0.1486	0.6727	0.0039	0.0856	0	0.2488	0.0894	0.2332	0.1141	0.3902	7.3411	31.4332	1.9522	23.156	1.6153	21.4973	4.5821	13.6659	3.007	43.5291	4.5467	18.4492	5.9672	32.3522	2.011	16.4316	0.9595	18.6403	2.3885	4.2095	0.9286	10.0173	4.3336	15.0763	0	1179	0	0	0	1255	0	0	1	1564	0	0	0	1472	0	0	4	1883	0	0	1	1496	0	0	1	1597	0	0	6	1336	0	0	2	2358	0	0	6	1869	0	0	0	557	0	0	0	1068	0	0	3	1445	0	0	1	1387	0	0	0	1188	0	0	1	335	0	0	0	674	0	0	2	785	0	0	0	0	0	0	0	0	0	0	0	0	0	0	0	0	0	0	0	0	3057
ENSG00000151090	THRB	1	7	4	4	4	4	5	5	5	6	0	1	1	3	2	1	0	1	0.0259	0.414	0	0.8947	0.0236	0.3996	0	0.8815	0.417	0.7875	1	0.9839	0.0232	0.3964	0	0.8786	0.2236	1	1	0.9747	0.4641	0.7678	0.5448	0.9494	0.0389	0.4713	0	0.9339	0.0294	0.4328	0	0.9096	0.0326	0.4463	0	0.9187	0.0397	0.4733	0	0.9346	0	NaN	NaN	1	0.0388	0.4698	0	0.9327	0.8789	1.2681	0.8682	1.3301	3.477	1.0296	0.8657	1.3438	2	1	5.5339	1.8823	0.9458	1.0817	0.8963	1.1977	0.914	1.1559	0.9513	1.0797	NaN	NaN	0.9473	1.0899	0	5	0	0	0	136	0	0	0	87	0	0	0	73	0	0	0	68	0	0	0	75	0	0	3	99	0	0	0	63	0	0	2	69	0	0	2	115	0	0	0	0	0	0	0	21	0	0	0	19	0	0	0	65	0	0	0	38	0	0	0	20	0	0	0	0	0	0	0	20	0	0	0	0	0	0	0	0	0	0	0	1	0	0	0	0	0	0	0	0	7402
ENSG00000077097	TOP2B	7	1	9	5	3	3	5	6	3	3	10	4	6	10	8	7	3	4	0.0284	0.4268	0	0.9048	0.0245	0.4041	0	0.8852	0.6488	0.862	0.7114	0.9708	0.2696	0.6897	1	0.9673	0.2236	1	1	0.9747	0.9814	1	0.9855	0.9985	0.0183	0.3584	0	0.8367	0.0132	0.3062	0	0.7634	0.2749	0.636	0.3567	0.9031	0.0138	0.3081	0	0.7644	0.0266	0.4173	0	0.897	0.0193	0.3642	0	0.8426	0.8919	1.2213	0.8742	1.3145	10.1417	1.893	2.4507	1.1601	2	1	258.98	2.0715	0.8439	1.5415	0.819	1.9007	3.3318	2.0864	0.8302	1.9066	0.8837	1.2583	0.8526	1.5178	0	142	0	0	0	4	0	0	0	142	0	0	0	121	0	0	0	58	0	0	0	72	0	0	2	97	0	0	5	114	0	0	1	58	0	0	2	67	0	0	0	205	0	0	0	74	0	0	0	89	0	0	0	200	0	0	1	174	0	0	0	142	0	0	0	58	0	0	0	86	0	0	0	0	0	0	0	0	1	2	0	1	0	0	0	0	0	0	0	0	5389
ENSG00000151092	NGLY1	1	1	5	2	2	0	2	4	5	3	3	1	1	2	1	1	1	2	0.0391	0.4719	0	0.9343	0	NaN	NaN	1	0.0391	0.4724	0	0.9346	0.0255	0.4109	0	0.892	0.0212	0.3842	0	0.8669	0.2236	1	1	0.9747	0.04	0.4748	0	0.9357	0.0438	0.488	0	0.9426	0.0406	0.4769	0	0.9368	0.0469	0.497	0	0.9467	0.0424	0.4832	0	0.9401	0.0356	0.4593	0	0.9272	0.9463	1.0798	NaN	NaN	0.9463	1.078	0.8767	1.2806	0.8536	1.3955	2	1	0.9518	1.0736	0.969	1.0376	0.9546	1.0677	0.984	1.0165	0.9624	1.0504	0.9283	1.1141	0	14	0	0	0	16	0	0	0	65	0	0	0	11	0	0	0	24	0	0	0	0	0	0	0	23	0	0	0	54	0	0	0	77	0	0	1	35	0	0	0	45	0	0	0	16	0	0	0	17	0	0	0	15	0	0	0	18	0	0	0	5	0	0	0	14	0	0	0	26	0	0	0	0	0	0	0	0	0	0	0	0	0	0	0	0	0	0	0	0	3196
ENSG00000163491	NEK10	3	0	1	3	1	2	2	0	2	1	1	1	2	1	0	1	1	0	0.2236	1	1	0.9747	0.0374	0.4657	0	0.9309	0.2236	1	1	0.9747	0	NaN	NaN	1	0.0363	0.4623	0	0.9292	0.0482	0.5004	0	0.9481	0.0388	0.4712	0	0.934	0.0467	0.4959	0	0.9462	0	NaN	NaN	1	0.0469	0.497	0	0.9467	0.0454	0.4925	0	0.9447	0	NaN	NaN	1	2	1	0.9377	1.0964	2	1	NaN	NaN	0.9309	1.1037	0.9908	1.0097	0.9444	1.0808	0.9834	1.0192	NaN	NaN	0.984	1.0165	0.9766	1.0265	NaN	NaN	0	38	0	0	0	0	0	0	0	6	0	0	0	28	0	0	1	11	0	0	0	27	0	0	1	27	0	0	0	0	0	0	0	26	0	0	0	3	0	0	0	13	0	0	0	0	0	0	0	19	0	0	0	8	0	0	0	0	0	0	0	5	0	0	0	8	0	0	0	0	0	0	0	0	0	0	0	0	0	0	0	0	0	0	0	0	0	0	0	0	4250
ENSG00000033867	SLC4A7	2	0	1	0	2	4	1	2	0	0	3	2	1	0	1	1	0	0	0.0408	0.4775	0	0.9372	0.0251	0.41	0	0.8916	0.0488	0.5022	0	0.9489	0.0307	0.4364	0	0.911	0	NaN	NaN	1	0	NaN	NaN	1	0.0486	0.5015	0	0.9485	0	NaN	NaN	1	0.0414	0.4799	0	0.9383	0.04	0.4748	0	0.9357	0	NaN	NaN	1	0	NaN	NaN	1	0.9552	1.0654	0.8736	1.2813	0.9936	1.0054	0.9072	1.1953	NaN	NaN	NaN	NaN	0.9931	1.0078	NaN	NaN	0.9585	1.0601	0.9518	1.0736	NaN	NaN	NaN	NaN	0	35	0	0	0	0	0	0	0	24	0	0	0	0	0	0	0	20	0	0	0	67	0	0	0	2	0	0	0	39	0	0	0	0	0	0	0	0	0	0	0	56	0	0	0	39	0	0	0	2	0	0	0	0	0	0	0	16	0	0	0	19	0	0	0	0	0	0	0	0	0	0	0	0	0	0	0	0	0	0	0	0	0	0	0	0	0	0	0	0	7970
ENSG00000127252	PLAAT1	15	15	26	20	26	19	23	27	43	19	12	6	16	21	9	6	13	7	0.0071	0.1791	0	0.4965	0.0081	0.2051	0	0.5589	0.0074	0.1868	0	0.5154	0.0055	0.1245	0	0.3545	0.0042	0.0905	0	0.262	0.1502	0.4871	0.2148	0.8003	0.1533	0.4871	0.218	0.7971	0.0094	0.2441	0	0.648	0.0141	0.3166	0	0.7794	0.0202	0.378	0	0.8607	0.0109	0.2692	0	0.6968	0.4626	0.7682	0.5431	0.9505	0.8495	3.9989	0.8379	3.338	0.8473	3.7857	0.904	6.4568	0.9305	9.4479	2.5016	2.845	2.5639	2.9136	0.8162	2.5961	0.8231	1.8192	0.8474	1.4228	0.8198	2.2843	5.4605	1.8532	0	234	0	0	0	204	0	0	0	376	0	0	0	291	0	0	0	352	0	0	0	284	0	0	0	327	0	0	0	413	0	0	0	624	0	0	1	261	0	0	0	167	0	0	0	96	0	0	1	230	0	0	0	288	0	0	0	135	0	0	0	84	0	0	0	182	0	0	1	101	0	0	0	0	0	0	0	0	0	0	0	0	0	0	0	0	0	0	0	0	1062
ENSG00000198836	OPA1	5	4	3	4	4	0	6	4	8	9	3	3	9	9	7	2	1	4	0.026	0.4152	0	0.896	0	NaN	NaN	1	0.6472	0.8616	0.7101	0.9709	0.0271	0.4194	0	0.8989	0.3847	0.7209	0.4682	0.9374	0.2236	1	1	0.9747	0.0118	0.2762	0	0.7085	0.0178	0.3597	0	0.8405	0.0182	0.3604	0	0.8399	0.0342	0.4529	0	0.9231	0.0408	0.477	0	0.9368	0.0308	0.4402	0	0.9151	0.8784	1.2611	NaN	NaN	10.0445	1.8821	0.8861	1.2498	4.3831	1.8851	2	1	0.8293	2.2253	0.8329	1.5141	0.8395	1.5219	0.9223	1.1349	0.9559	1.0684	0.9024	1.1706	0	73	0	0	0	67	0	0	0	36	0	0	0	74	0	0	0	67	0	0	0	0	0	0	1	89	0	0	0	49	0	0	1	121	0	0	2	131	0	0	0	38	0	0	0	32	0	0	0	155	0	0	0	137	0	0	0	99	0	0	0	33	0	0	0	18	0	0	0	37	0	0	0	0	0	0	0	0	0	0	0	0	0	0	0	0	0	0	0	0	6493
ENSG00000114315	HES1	58	60	63	61	73	66	89	61	90	61	70	90	38	64	64	28	31	39	0.4701	0.7489	0.7596	0.9394	0.6241	0.8639	1	0.9828	0.403	0.6642	0.6462	0.873	0.2788	0.5207	0.4896	0.7489	0.5505	0.7883	0.7986	0.9456	0.4754	0.7565	0.7742	0.9447	0.3443	0.665	0.6565	0.9102	0.0816	0.2253	0.1049	0.3863	0.1798	0.3946	0.354	0.6236	0.067	0.2629	0.0927	0.4961	0.2541	0.6061	0.5772	0.8954	0.4703	0.776	0.8465	0.9636	6.0729	2.1413	7.5987	1.3599	6.5652	3.4337	5.8233	5.474	8.2213	2.3319	5.9854	2.0327	4.283	2.2443	3.9668	14.3986	4.7347	7.3729	2.4668	7.335	3.1438	2.119	5.0874	1.572	0	1125	0	0	0	1182	0	0	0	1231	0	0	2	1129	0	0	16	1402	0	0	24	1190	0	0	18	1616	0	0	10	1140	0	0	28	1769	0	0	16	1135	0	0	0	1376	0	0	1	1706	0	0	8	687	0	0	2	1226	0	0	7	1191	0	0	1	513	0	0	6	566	0	0	10	725	0	0	0	0	0	0	1	7	3	0	5	1	0	0	0	0	0	0	1	0	1575
ENSG00000185112	FAM43A	200	266	260	263	277	212	297	213	238	253	128	175	255	239	238	85	158	155	0.4286	0.632	0.614	0.8069	0.197	0.3564	0.3307	0.5273	0.376	0.5628	0.5437	0.7345	0.319	0.4999	0.4794	0.6744	0.4088	0.6039	0.5863	0.777	0.3197	0.4936	0.4736	0.6623	0.28	0.432	0.4143	0.5856	0.554	0.8022	0.8254	0.9573	0.2979	0.4757	0.454	0.6504	0.4388	0.7485	0.7834	0.9516	0.2245	0.4326	0.3972	0.6444	0.422	0.6727	0.6541	0.8722	10.4777	6.2429	7.693	14.017	11.0952	8.7638	10.1953	10.3388	10.9239	7.305	10.8603	11.2806	11.8263	15.6867	7.5392	1.9856	9.8393	10.9799	4.9395	1.7585	6.0385	8.0542	7.2078	3.629	0	1956	0	0	2	2730	0	0	1	2538	0	0	1	2725	0	0	32	2779	0	0	12	2165	0	0	27	2863	0	0	19	2054	0	0	26	2419	0	0	25	2484	0	0	0	1275	0	0	2	1791	0	0	21	2470	0	0	25	2314	0	0	20	2326	0	0	11	824	0	0	11	1445	0	0	18	1415	0	0	0	0	0	0	4	0	3	0	1	5	0	0	1	1	2	0	1	0	3155
ENSG00000131370	SH3BP5	51	68	130	89	109	84	109	53	87	107	31	40	65	67	74	23	53	78	0.1559	0.3505	0.3098	0.5658	0.1218	0.3146	0.2657	0.5377	0.2224	0.4456	0.4074	0.671	0.2601	0.4902	0.3183	0.6861	0.1888	0.3384	0.2223	0.4768	0.1452	0.3223	0.2851	0.5219	0.1435	0.3098	0.1773	0.4744	0.1929	0.4246	0.2461	0.6376	0.0816	0.2182	0.1041	0.3705	0.3117	0.6416	0.397	0.8844	0.2306	0.5415	0.4928	0.8249	0.0939	0.2599	0.2117	0.4627	4.7232	8.8623	3.8457	8.4903	5.4325	6.8842	6.5623	7.3816	8.9932	18.6384	4.9714	10.565	5.8028	13.7446	4.9705	7.2678	4.1969	15.8617	4.1696	2.5612	3.5405	3.0905	3.6174	10.4004	0	576	0	0	0	886	0	0	0	1636	0	0	1	1218	0	0	7	1447	0	0	6	1146	0	0	9	1389	0	0	4	639	0	0	5	1200	0	0	7	1412	0	0	0	389	0	0	0	563	0	0	3	825	0	0	3	893	0	0	2	943	0	0	2	295	0	0	6	735	0	0	6	1012	0	0	0	0	0	0	0	1	0	0	0	0	0	0	0	0	0	0	0	2	3279
ENSG00000206562	METTL6	39	46	47	55	72	46	53	62	57	73	24	36	55	41	36	24	39	37	0.0913	0.3182	0.2418	0.5903	0.0699	0.274	0.0985	0.5132	0.1587	0.4117	0.2126	0.6545	0.1205	0.2971	0.1545	0.4783	0.2653	0.5077	0.328	0.7115	0.224	0.4339	0.2745	0.6202	0.0038	0.0807	0	0.2349	0.0062	0.1546	0	0.4341	0.2238	0.5366	0.2994	0.8013	0.3163	0.6486	0.4028	0.8904	0.2092	0.5734	0.5264	0.8869	0.0052	0.1166	0	0.3334	2.5853	5.6535	2.4579	6.9404	3.739	5.7706	4.5484	11.4871	6.1694	6.4935	6.574	9.2351	0.9384	10.771	0.8642	4.8514	3.6701	3.4544	4.152	2.4758	2.6701	2.0562	0.9077	6.9828	1	427	0	0	0	513	0	0	0	520	0	0	0	634	0	0	4	777	0	0	1	514	0	0	2	550	0	0	3	648	0	0	4	654	0	0	4	813	0	0	0	248	0	0	0	406	0	0	0	643	0	0	0	500	0	0	2	373	0	0	2	280	0	0	4	434	0	0	0	443	0	0	0	0	0	0	1	0	0	1	0	0	0	0	0	0	0	0	0	0	4020
ENSG00000206561	COLQ	21	28	32	23	32	28	30	28	41	44	8	16	20	25	18	6	12	6	0.0953	0.3632	0.1383	0.6535	0.1123	0.4073	0.1634	0.7112	0.2625	0.5889	0.3441	0.8475	0.1836	0.5626	0.5093	0.8932	0.2688	0.5546	0.3435	0.7881	0.3195	0.6745	0.6856	0.9335	0.0084	0.2161	0	0.5852	0.0093	0.2426	0	0.6451	0.0097	0.2479	0	0.6555	0.0239	0.4045	0	0.8874	0.3643	0.7527	1	0.9779	0.0189	0.3655	0	0.8459	2.3566	4.4301	2.39	3.7389	3.8339	2.9277	2.3424	1.8837	4.8132	4.2211	3.4929	1.7629	0.831	3.0965	0.814	2.613	0.8172	2.5468	0.865	1.298	3.1124	1.1	0.8434	1.4948	0	248	0	0	0	335	0	0	0	332	0	0	0	273	0	0	1	410	0	0	1	339	0	0	2	357	0	0	4	317	0	0	3	476	0	0	7	531	0	0	0	98	0	0	0	181	0	0	0	217	0	0	0	289	0	0	0	204	0	0	0	65	0	0	4	138	0	0	0	84	0	0	0	0	0	0	0	0	0	1	0	1	0	0	0	0	0	0	1	0	2960
ENSG00000131373	HACL1	2	4	3	7	1	0	1	4	8	0	0	1	2	2	0	0	0	2	0.0419	0.4816	0	0.9395	0	NaN	NaN	1	0.0454	0.4922	0	0.9444	0.026	0.4142	0	0.8947	0.017	0.3495	0	0.8267	0	NaN	NaN	1	0.0386	0.4712	0	0.9342	0.0395	0.4733	0	0.9351	0	NaN	NaN	1	0	NaN	NaN	1	0	NaN	NaN	1	0.0308	0.4374	0	0.9121	0.9599	1.0536	NaN	NaN	0.9776	1.0288	0.8798	1.2686	0.8325	1.5831	NaN	NaN	0.9424	1.0787	0.9485	1.0758	NaN	NaN	NaN	NaN	NaN	NaN	0.9065	1.189	0	15	0	0	0	58	0	0	0	59	0	0	0	81	0	0	0	17	0	0	0	0	0	0	0	9	0	0	0	52	0	0	0	102	0	0	0	0	0	0	0	0	0	0	0	19	0	0	0	19	0	0	0	28	0	0	0	0	0	0	0	0	0	0	0	0	0	0	0	39	0	0	0	0	0	0	0	0	0	0	0	0	0	0	0	0	0	0	0	0	2214
ENSG00000206560	ANKRD28	4	1	3	3	2	2	5	3	4	2	2	0	1	2	2	0	1	0	0.0379	0.4679	0	0.932	0.0402	0.4758	0	0.9363	0.0251	0.4111	0	0.8927	0.0258	0.4113	0	0.8917	0.0265	0.4181	0	0.8985	0.0351	0.4572	0	0.9259	0.0461	0.4943	0	0.9455	0.0395	0.4733	0	0.9351	0.0353	0.4583	0	0.9266	0	NaN	NaN	1	0.2236	1	1	0.9747	0	NaN	NaN	1	0.9407	1.0911	0.9518	1.0697	0.8725	1.2749	0.8804	1.2842	0.8807	1.2488	0.9256	1.1202	0.9805	1.0229	0.9485	1.0758	0.9269	1.1167	NaN	NaN	2	1	NaN	NaN	0	48	0	0	0	11	0	0	0	26	0	0	0	37	0	0	0	27	0	0	0	20	0	0	0	68	0	0	0	54	0	0	0	54	0	0	0	31	0	0	0	20	0	0	0	0	0	0	0	6	0	0	0	28	0	0	0	30	0	0	0	0	0	0	1	16	0	0	0	0	0	0	0	0	0	0	0	0	0	0	0	0	0	0	0	0	0	0	0	0	6564
ENSG00000125046	SSUH2	2	1	3	4	4	4	2	1	5	7	0	4	2	3	0	3	1	1	0.0304	0.4383	0	0.914	0.027	0.4207	0	0.9003	0.0371	0.4654	0	0.9308	0.043	0.4852	0	0.9412	0.717	0.893	0.7701	0.9771	0.0198	0.3742	0	0.8562	0.0376	0.4676	0	0.9324	0.0368	0.4643	0	0.9303	0	NaN	NaN	1	0.032	0.4451	0	0.9185	0.0403	0.4755	0	0.936	0.0378	0.4664	0	0.931	0.9	1.1756	0.8836	1.2408	0.9357	1.0965	0.965	1.0447	13.4012	1.9143	0.8465	1.445	0.9369	1.0875	0.9338	1.0984	NaN	NaN	0.9094	1.1553	0.9535	1.0725	0.9412	1.0974	0	27	0	0	0	14	0	0	0	40	0	0	0	53	0	0	0	49	0	0	0	59	0	0	0	28	0	0	0	11	0	0	1	72	0	0	0	89	0	0	0	0	0	0	0	64	0	0	0	21	0	0	0	36	0	0	0	0	0	0	0	38	0	0	0	19	0	0	0	22	0	0	0	0	0	0	0	0	0	0	0	0	0	0	0	0	0	0	0	0	3219
ENSG00000180914	OXTR	0	0	0	0	0	0	0	1	1	0	0	0	0	0	0	0	1	0	0	NaN	NaN	1	0	NaN	NaN	1	0	NaN	NaN	1	0.0396	0.4728	0	0.9343	0.2236	1	1	0.9747	0	NaN	NaN	1	0	NaN	NaN	1	0	NaN	NaN	1	0	NaN	NaN	1	0	NaN	NaN	1	0.0395	0.4724	0	0.9343	0	NaN	NaN	1	NaN	NaN	NaN	NaN	NaN	NaN	0.9505	1.0811	2	1	NaN	NaN	NaN	NaN	NaN	NaN	NaN	NaN	NaN	NaN	0.9499	1.0811	NaN	NaN	0	0	0	0	0	0	0	0	0	0	0	0	0	0	0	0	0	0	0	0	0	0	0	0	0	0	0	0	0	18	0	0	1	13	0	0	0	0	0	0	0	0	0	0	0	0	0	0	0	0	0	0	0	0	0	0	0	0	0	0	0	0	0	0	0	21	0	0	0	0	0	0	0	0	0	0	0	0	0	0	0	0	0	0	0	0	0	0	0	0	4364
ENSG00000070950	RAD18	19	16	36	18	23	11	64	16	21	18	5	9	18	12	21	4	12	15	0.2095	0.5691	0.2872	0.8645	0.0133	0.3097	0	0.7695	0.004	0.0867	0	0.2519	0.1612	0.5018	0.2285	0.8116	0.0076	0.1885	0	0.5184	0.387	0.7073	0.4731	0.9205	0.0089	0.2261	0	0.6067	0.0165	0.349	0	0.8276	0.0084	0.2123	0	0.5757	0.0284	0.4271	0	0.9051	0.7202	0.8937	0.773	0.9766	0.0102	0.2543	0	0.6679	2.8561	2.3517	0.8171	1.8659	0.9284	9.8729	2.5875	2.7765	0.8521	3.7646	4.8411	2.2245	0.8298	2.9209	0.8244	1.5727	0.8354	3.1851	0.8916	1.2196	13.7606	1.9524	0.8211	2.4698	0	189	0	0	0	220	0	0	0	432	0	0	0	232	0	0	2	238	0	0	0	151	0	0	0	738	0	0	1	217	0	0	0	280	0	0	2	247	0	0	0	69	0	0	0	105	0	0	0	205	0	0	0	148	0	0	0	253	0	0	0	50	0	0	2	148	0	0	0	175	0	0	0	0	0	0	1	0	0	0	0	0	0	0	0	0	0	0	0	0	5857
ENSG00000196220	SRGAP3	153	211	205	197	237	196	274	168	283	224	72	127	173	184	171	69	136	154	0.1686	0.3026	0.2804	0.4508	0.2565	0.4416	0.4153	0.6281	0.291	0.4512	0.4323	0.6111	0.2484	0.4179	0.3944	0.5917	0.3806	0.536	0.5224	0.6833	0.3967	0.5918	0.5735	0.7666	0.2915	0.4782	0.4547	0.6611	0.3524	0.6049	0.5767	0.822	0.0842	0.2067	0.1761	0.3589	0.1774	0.4601	0.3978	0.7446	0.1398	0.3092	0.2724	0.5018	0.1945	0.3699	0.3395	0.5574	8.2965	19.2344	8.0581	10.3243	11.3251	13.9157	8.8825	12.4977	15.2106	13.3114	10.7153	7.5318	8.9466	9.8993	6.4718	4.3525	4.5501	17.5208	3.3335	4.0198	5.067	11.4293	6.6562	11.4605	3	1628	0	0	3	2299	0	0	2	2288	0	0	1	2109	0	0	14	2690	0	0	14	2048	0	0	23	2905	0	0	19	1851	0	0	37	3188	0	0	24	2455	0	0	1	794	0	0	2	1337	0	0	16	1804	0	0	15	2013	0	0	6	1789	0	0	6	705	0	0	8	1446	0	0	10	1486	0	0	0	0	0	0	2	0	2	4	6	0	0	0	0	0	0	1	1	0	8923
ENSG00000156959	LHFPL4	56	91	85	98	108	83	111	80	136	110	44	57	92	80	62	34	52	60	0.0728	0.1946	0.1613	0.3498	0.0131	0.0862	0.0143	0.2019	0.0635	0.1494	0.0775	0.2456	0.1456	0.2608	0.1697	0.372	0.1849	0.328	0.306	0.4841	0.1124	0.2537	0.2231	0.4217	0.0721	0.1655	0.0879	0.2682	0.0687	0.1971	0.0881	0.3453	0.0026	0.0537	0	0.1582	0.0534	0.2185	0.0725	0.4242	0.0536	0.1732	0.0709	0.3169	0.1171	0.2537	0.1433	0.3942	3.9942	16.5821	1.7227	18.6619	5.5163	32.8225	9.6872	28.8457	8.3526	17.2182	5.0947	15.0564	5.7317	30.243	3.8211	16.373	0.9638	17.006	2.4339	9.1795	3.3058	16.6156	6.0279	18.7102	0	1024	0	0	1	1487	0	0	0	1542	0	0	1	1781	0	0	6	1925	0	0	1	1382	0	0	3	1949	0	0	5	1470	0	0	15	2251	0	0	7	1807	0	0	0	771	0	0	0	985	0	0	3	1472	0	0	2	1364	0	0	0	1161	0	0	1	609	0	0	2	905	0	0	3	1027	0	0	0	0	0	0	1	0	0	0	2	0	0	0	0	0	0	0	1	0	4900
ENSG00000163508	EOMES	12	14	27	21	31	11	21	16	18	28	15	32	26	25	20	8	17	25	0.0932	0.3535	0.1345	0.6377	0.0141	0.319	0	0.7842	0.0088	0.2251	0	0.6055	0.009	0.2233	0	0.5996	0.0081	0.2007	0	0.5476	0.0982	0.3645	0.1419	0.6511	0.0062	0.1421	0	0.4004	0.3519	0.6822	0.439	0.9105	0.0082	0.2071	0	0.5637	0.1156	0.5425	0.4879	0.9249	0.009	0.2266	0	0.6083	0.0065	0.1561	0	0.4368	2.3892	4.6823	0.8203	1.7914	0.8273	2.9258	0.838	2.992	0.8461	3.4597	2.4237	4.5323	0.8901	5.4846	4.4123	2.2725	0.8381	3.2954	1.5665	1.3604	0.8298	2.9089	0.8748	4.8452	0	166	0	0	0	186	0	0	0	405	0	0	1	280	0	0	1	423	0	0	0	142	0	0	0	258	0	0	0	209	0	0	0	260	0	0	1	369	0	0	1	222	0	0	0	467	0	0	0	360	0	0	2	356	0	0	0	262	0	0	3	133	0	0	0	234	0	0	0	325	0	0	0	0	0	0	0	0	0	0	0	0	0	0	0	0	0	1	0	0	3386
ENSG00000163512	AZI2	8	6	8	11	6	10	7	7	23	9	3	6	2	4	5	2	4	2	0.0205	0.3784	0	0.8603	0.3119	0.6695	0.3951	0.9197	0.0207	0.3831	0	0.8665	0.2593	0.6832	1	0.9667	0.1005	0.3619	0.1433	0.6429	0.0149	0.328	0	0.7973	0.0343	0.4538	0	0.9238	0.0328	0.4488	0	0.921	0.0236	0.3995	0	0.8816	0.0344	0.4545	0	0.924	0.0278	0.4241	0	0.903	0.2236	1	1	0.9747	0.8512	1.4274	3.6102	1.9602	0.8486	1.3945	2.3741	1.1558	2.508	4.737	0.8239	1.7261	0.922	1.1307	0.913	1.1426	0.8672	1.3289	0.9229	1.1299	0.888	1.2288	2	1	0	127	0	0	0	68	0	0	0	124	0	0	1	190	0	0	0	97	0	0	1	152	0	0	0	90	0	0	3	103	0	0	1	353	0	0	0	126	0	0	0	42	0	0	0	89	0	0	0	29	0	0	0	50	0	0	0	70	0	0	0	32	0	0	0	53	0	0	1	33	0	0	0	0	0	0	0	0	0	1	0	0	0	0	0	0	0	0	0	0	4403
ENSG00000144644	GADL1	0	0	0	0	1	1	2	0	0	0	0	0	0	1	0	0	0	0	0.2236	1	1	0.9747	0.0452	0.4918	0	0.9442	0.0393	0.4738	0	0.9357	0	NaN	NaN	1	0	NaN	NaN	1	0	NaN	NaN	1	0	NaN	NaN	1	0.0428	0.4846	0	0.941	0	NaN	NaN	1	0	NaN	NaN	1	0	NaN	NaN	1	0	NaN	NaN	1	2	1	0.9767	1.0296	0.9457	1.0712	NaN	NaN	NaN	NaN	NaN	NaN	NaN	NaN	0.9638	1.0453	NaN	NaN	NaN	NaN	NaN	NaN	NaN	NaN	0	0	0	0	0	0	0	0	0	0	0	0	0	0	0	0	1	11	0	0	0	9	0	0	0	22	0	0	0	0	0	0	0	0	0	0	0	0	0	0	0	0	0	0	0	0	0	0	0	0	0	0	0	18	0	0	0	0	0	0	0	0	0	0	0	0	0	0	0	0	0	0	0	0	0	0	0	0	0	0	0	0	0	0	0	0	0	0	0	0	4509
ENSG00000144645	OSBPL10	2	1	1	3	1	3	9	3	3	6	2	3	4	1	11	1	4	4	0.04	0.4748	0	0.9357	0.0336	0.4515	0	0.9223	0.0155	0.3318	0	0.8017	0.0269	0.4178	0	0.8972	0.0296	0.4324	0	0.9088	0.4358	0.7521	0.5176	0.9459	0.0221	0.387	0	0.8683	0.2236	1	1	0.9747	0.0119	0.2795	0	0.7147	0.0417	0.4811	0	0.9391	0.0245	0.4045	0	0.8858	0.8547	0.9516	0.8844	0.9883	0.9518	1.0736	0.9184	1.1379	0.83	1.7089	0.8858	1.2584	0.8992	1.2037	5.0703	1.8707	0.863	1.3943	2	1	0.8276	2.1859	0.9592	1.0554	0.8728	1.3107	29.699	1.9969	0	15	0	0	0	16	0	0	0	24	0	0	0	46	0	0	0	22	0	0	0	37	0	0	0	135	0	0	0	50	0	0	0	45	0	0	1	125	0	0	0	30	0	0	0	49	0	0	0	70	0	0	1	21	0	0	0	172	0	0	0	15	0	0	0	67	0	0	1	69	0	0	0	0	0	0	0	0	0	0	0	0	0	0	0	0	0	0	0	0	7723
ENSG00000091317	CMTM6	1	0	2	0	0	0	0	1	3	1	0	0	1	1	1	0	0	2	0	NaN	NaN	1	0	NaN	NaN	1	0	NaN	NaN	1	0.0383	0.4676	0	0.9315	0.0254	0.4096	0	0.8903	0.2236	1	1	0.9747	0.0353	0.4545	0	0.9229	0.0428	0.4846	0	0.941	0.0378	0.4662	0	0.9307	0	NaN	NaN	1	0	NaN	NaN	1	0.2236	1	1	0.9747	NaN	NaN	NaN	NaN	NaN	NaN	0.9444	1.0957	0.8786	1.2905	2	1	0.9328	1.1407	0.9638	1.0453	0.942	1.0996	NaN	NaN	NaN	NaN	2	1	0	19	0	0	0	0	0	0	0	21	0	0	0	0	0	0	0	0	0	0	0	0	0	0	0	0	0	0	0	21	0	0	0	60	0	0	1	6	0	0	0	0	0	0	0	0	0	0	0	29	0	0	0	18	0	0	0	25	0	0	0	0	0	0	0	0	0	0	1	46	0	0	0	0	0	0	0	0	0	0	0	0	0	0	0	0	0	0	0	0	3307
ENSG00000163528	CHCHD4	12	21	16	31	20	17	13	25	44	25	10	16	14	24	23	6	18	10	0.0082	0.2113	0	0.5741	0.1867	0.5445	0.2596	0.8506	0.0132	0.3096	0	0.7702	0.4864	0.8053	1	0.9788	0.1873	0.3991	0.2346	0.5962	0.1078	0.3908	0.1558	0.687	0.009	0.2227	0	0.5986	0.1493	0.4926	0.2147	0.8103	0.1156	0.4091	0.1669	0.7098	0.0206	0.3807	0	0.8638	0.1678	0.5163	0.2367	0.8273	0.0123	0.2898	0	0.7344	0.8326	3.1935	2.6692	2.419	0.8139	1.8592	4.6702	1.2389	5.4664	8.8424	2.4278	4.0658	0.838	3.0001	2.4343	2.7066	2.4513	3.807	0.8491	1.4084	2.5783	2.6119	0.8216	2.0642	0	167	0	0	1	290	0	0	0	240	0	0	0	421	0	0	0	289	0	0	1	232	0	0	0	155	0	0	7	361	0	0	3	692	0	0	1	343	0	0	0	133	0	0	1	223	0	0	0	212	0	0	1	334	0	0	1	319	0	0	0	82	0	0	1	235	0	0	0	142	0	0	0	0	0	0	0	0	0	0	0	0	0	0	0	0	0	0	0	0	1603
ENSG00000154767	XPC	69	58	96	74	98	73	126	78	121	99	32	44	55	61	54	27	44	46	0.1318	0.2922	0.1636	0.4535	0.2444	0.473	0.3013	0.6706	0.2268	0.4331	0.3989	0.6432	0.335	0.6298	0.6031	0.8708	0.3025	0.5296	0.5001	0.7416	0.1167	0.2563	0.1437	0.3997	0.1752	0.4521	0.3923	0.7338	0.1573	0.4157	0.2123	0.6636	0.0481	0.1983	0.0652	0.3882	0.1418	0.4749	0.2046	0.7905	0.1738	0.4415	0.2331	0.6914	0.0697	0.2593	0.0966	0.4815	5.5787	14.3591	6.2783	7.5654	6.1625	8.1959	4.8721	2.9665	6.8581	6.224	5.858	17.9654	3.3816	4.2022	3.6183	5.4968	2.4494	10.4292	2.439	2.9089	3.7467	5.1296	2.6284	7.9869	0	817	0	0	0	631	0	0	1	1078	0	0	0	843	0	0	3	1062	0	0	4	793	0	0	11	1575	0	0	10	874	0	0	14	1463	0	0	3	1083	0	0	0	370	0	0	0	455	0	0	5	657	0	0	2	669	0	0	1	662	0	0	1	257	0	0	2	468	0	0	1	462	0	0	0	0	0	0	0	0	1	0	1	0	0	0	0	0	0	0	0	0	3832
ENSG00000144596	GRIP2	2	5	13	14	9	7	14	11	10	15	3	2	3	4	3	1	6	2	0.0167	0.348	0	0.8251	0.0199	0.3762	0	0.8589	0.301	0.6631	0.3841	0.9188	0.2606	0.6259	0.3422	0.9001	0.3534	0.7006	0.437	0.9315	0.1683	0.5151	0.237	0.8248	0.03	0.4349	0	0.911	0.0326	0.4488	0	0.9213	0.0294	0.4327	0	0.9095	0.0438	0.4874	0	0.9422	0.0207	0.3806	0	0.8633	0.0337	0.4507	0	0.9217	0.8306	1.5899	0.8455	1.4309	3.4735	1.9391	3.1778	2.0774	4.0119	1.8963	2.6007	2.6485	0.9001	1.1919	0.9108	1.1403	0.8965	1.1984	0.9696	1.0401	0.8507	1.4119	0.9195	1.1415	0	29	0	0	0	61	0	0	0	165	0	0	0	181	0	0	0	123	0	0	0	93	0	0	1	165	0	0	1	151	0	0	1	124	0	0	1	242	0	0	0	50	0	0	0	26	0	0	0	40	0	0	0	50	0	0	0	47	0	0	0	11	0	0	0	84	0	0	0	31	0	0	0	0	0	0	0	0	0	0	0	0	0	0	0	0	0	0	0	0	7977
ENSG00000131368	MRPS25	146	228	287	277	305	236	280	221	341	298	96	128	187	206	154	54	104	106	0.0609	0.1166	0.0712	0.1751	0.0451	0.1033	0.0546	0.169	0.0251	0.0714	0.0306	0.1294	0.062	0.1201	0.0725	0.1815	0.0541	0.0986	0.0625	0.1448	0.0516	0.1034	0.0606	0.1592	0.0855	0.1603	0.0999	0.237	0.0547	0.1368	0.0674	0.231	0.091	0.1843	0.1086	0.2813	0.0466	0.1937	0.0629	0.381	0.0542	0.1534	0.0687	0.2705	0.0476	0.1367	0.06	0.2437	9.0563	71.4275	6.0198	54.4812	4.1661	56.0971	8.7447	66.6875	10.5748	100.391	8.119	73.2256	9.2551	50.5926	4.9797	32.8188	7.4586	34.5906	2.4305	10.6468	4.018	23.2194	3.9636	26.1471	0	1760	0	0	3	2662	0	0	3	3505	0	0	1	3224	0	0	6	3672	0	0	4	2701	0	0	3	3335	0	0	5	2775	0	0	7	4226	0	0	5	3510	0	0	0	1119	0	0	1	1526	0	0	5	2180	0	0	3	2406	0	0	4	1791	0	0	1	660	0	0	2	1275	0	0	2	1274	0	0	0	0	0	0	1	1	0	0	1	0	0	0	0	0	0	0	0	0	4572
ENSG00000114200	BCHE	2	0	0	1	0	0	1	3	1	2	0	2	1	3	2	0	3	1	0	NaN	NaN	1	0	NaN	NaN	1	0.0414	0.4795	0	0.9381	0.0238	0.3987	0	0.8801	0.0403	0.4754	0	0.9359	0.2236	1	1	0.9747	0.0383	0.4679	0	0.9316	0.0331	0.45	0	0.9216	0.0372	0.4645	0	0.9301	0	NaN	NaN	1	0.0266	0.4159	0	0.8956	0.0448	0.4908	0	0.9437	NaN	NaN	NaN	NaN	0.9585	1.0613	0.8719	1.3398	0.9533	1.0727	2	1	0.9449	1.0954	0.9144	1.1398	0.9374	1.1011	NaN	NaN	0.885	1.2664	0.9748	1.0322	0	38	0	0	0	0	0	0	0	0	0	0	0	15	0	0	0	0	0	0	0	0	0	0	0	18	0	0	0	62	0	0	0	18	0	0	1	35	0	0	0	0	0	0	0	27	0	0	0	21	0	0	0	49	0	0	0	26	0	0	0	0	0	0	0	59	0	0	0	8	0	0	0	0	0	0	0	0	0	0	0	0	0	0	0	0	0	0	0	0	2527
ENSG00000169064	ZBBX	0	0	0	0	1	1	0	0	0	0	0	0	0	0	0	0	0	0	0.0419	0.4816	0	0.9395	0.0407	0.4773	0	0.937	0	NaN	NaN	1	0	NaN	NaN	1	0	NaN	NaN	1	0	NaN	NaN	1	0	NaN	NaN	1	0	NaN	NaN	1	0	NaN	NaN	1	0	NaN	NaN	1	0	NaN	NaN	1	0	NaN	NaN	1	0.9599	1.0536	0.9545	1.0665	NaN	NaN	NaN	NaN	NaN	NaN	NaN	NaN	NaN	NaN	NaN	NaN	NaN	NaN	NaN	NaN	NaN	NaN	NaN	NaN	0	0	0	0	0	0	0	0	0	0	0	0	0	0	0	0	0	17	0	0	0	19	0	0	0	0	0	0	0	0	0	0	0	0	0	0	0	0	0	0	0	0	0	0	0	0	0	0	0	0	0	0	0	0	0	0	0	0	0	0	0	0	0	0	0	0	0	0	0	0	0	0	0	0	0	0	0	0	0	0	0	0	0	0	0	0	0	0	0	0	3250
ENSG00000114204	SERPINI2	0	1	1	0	0	1	0	0	0	1	0	0	0	1	0	0	0	0	0	NaN	NaN	1	0.0446	0.4903	0	0.9438	0	NaN	NaN	1	0	NaN	NaN	1	0	NaN	NaN	1	0.0439	0.4879	0	0.9424	0	NaN	NaN	1	0.0412	0.479	0	0.938	0	NaN	NaN	1	0	NaN	NaN	1	0	NaN	NaN	1	0	NaN	NaN	1	NaN	NaN	0.9727	1.0313	NaN	NaN	NaN	NaN	NaN	NaN	0.9699	1.039	NaN	NaN	0.9569	1.0615	NaN	NaN	NaN	NaN	NaN	NaN	NaN	NaN	0	0	0	0	0	10	0	0	0	16	0	0	0	0	0	0	0	0	0	0	0	10	0	0	0	0	0	0	0	0	0	0	0	0	0	0	0	11	0	0	0	0	0	0	0	0	0	0	0	0	0	0	0	23	0	0	0	0	0	0	0	0	0	0	0	0	0	0	0	0	0	0	0	0	0	0	0	0	0	0	0	0	0	0	0	0	0	0	0	0	1837
ENSG00000174776	WDR49	0	0	1	0	1	0	0	1	0	0	0	0	1	0	0	0	1	0	0.0397	0.4734	0	0.9349	0	NaN	NaN	1	0	NaN	NaN	1	0.0472	0.4978	0	0.947	0	NaN	NaN	1	0	NaN	NaN	1	0.0426	0.4836	0	0.9404	0	NaN	NaN	1	0	NaN	NaN	1	0	NaN	NaN	1	0.0445	0.4894	0	0.9431	0	NaN	NaN	1	0.9503	1.0778	NaN	NaN	NaN	NaN	0.9862	1.0154	NaN	NaN	NaN	NaN	0.9642	1.0493	NaN	NaN	NaN	NaN	NaN	NaN	0.9737	1.036	NaN	NaN	0	0	0	0	0	0	0	0	0	17	0	0	0	0	0	0	0	23	0	0	0	0	0	0	0	0	0	0	0	4	0	0	0	0	0	0	0	0	0	0	0	0	0	0	0	0	0	0	0	12	0	0	0	0	0	0	0	0	0	0	0	0	0	0	0	10	0	0	0	0	0	0	0	0	0	0	0	0	0	0	0	0	0	0	0	0	0	0	0	0	3327
ENSG00000114209	PDCD10	5	6	7	4	4	4	13	8	3	9	5	3	3	5	3	2	4	4	0.0286	0.4292	0	0.9071	0.0262	0.4154	0	0.896	0.2279	0.5927	0.3067	0.8818	0.6819	0.8758	0.7404	0.9726	0.026	0.4126	0	0.8929	0.3919	0.7257	0.4751	0.939	0.0315	0.4433	0	0.9172	0.0262	0.4176	0	0.8983	0.0285	0.4283	0	0.9063	0.0337	0.4514	0	0.9223	0.0286	0.43	0	0.908	0.2236	1	1	0.9747	0.8917	1.2091	0.8798	1.2617	2.9429	2.2014	11.7743	1.9619	0.8814	1.2787	4.4667	1.8776	0.9063	1.1609	0.8778	1.2486	0.8914	1.2132	0.9187	1.1381	0.8905	1.2037	2	1	0	88	0	0	0	94	0	0	0	114	0	0	0	46	0	0	0	56	0	0	0	63	0	0	1	201	0	0	2	149	0	0	0	58	0	0	1	122	0	0	0	87	0	0	0	36	0	0	0	35	0	0	0	79	0	0	0	50	0	0	0	34	0	0	0	49	0	0	1	43	0	0	0	0	0	0	0	0	0	0	0	0	0	0	0	0	0	0	0	0	2133
ENSG00000163864	NMNAT3	2	2	4	2	2	4	3	1	5	1	0	0	0	1	0	0	2	1	0.0371	0.4651	0	0.9306	0.0299	0.4358	0	0.912	0.0349	0.457	0	0.9259	0.043	0.4852	0	0.9412	0.699	0.8849	0.7546	0.9754	0.0383	0.468	0	0.9318	0	NaN	NaN	1	0.0463	0.4948	0	0.9456	0	NaN	NaN	1	0	NaN	NaN	1	0.0412	0.48	0	0.9388	0.2236	1	1	0.9747	0.9355	1.0971	0.8982	1.1858	0.9246	1.1203	0.965	1.0447	12.4173	1.9127	0.9442	1.0936	NaN	NaN	0.9818	1.0228	NaN	NaN	NaN	NaN	0.9559	1.0564	2	1	0	22	0	0	0	20	0	0	0	64	0	0	0	25	0	0	0	29	0	0	0	48	0	0	0	34	0	0	0	11	0	0	1	77	0	0	0	24	0	0	0	0	0	0	0	0	0	0	0	0	0	0	0	9	0	0	0	0	0	0	0	0	0	0	0	16	0	0	1	8	0	0	0	0	0	0	0	0	0	0	0	0	0	0	0	0	0	0	0	0	6881
ENSG00000114126	TFDP2	163	258	335	321	356	269	390	243	336	345	76	121	150	176	128	62	83	104	0.0745	0.1494	0.1353	0.2414	0.0896	0.1544	0.1025	0.2188	0.1377	0.2236	0.2118	0.3206	0.2308	0.351	0.3372	0.4782	0.1928	0.2911	0.2794	0.3974	0.1294	0.2149	0.2023	0.3121	0.135	0.2327	0.1556	0.3266	0.1306	0.2443	0.1538	0.3563	0.129	0.287	0.2525	0.4696	0.1606	0.4248	0.3646	0.702	0.2657	0.5303	0.4914	0.7757	0.137	0.301	0.2664	0.4886	7.1203	40.4889	12.0213	68.5435	12.2532	42.6051	13.7521	25.5273	15.1598	37.0242	11.4467	41.8867	11.22	38.7629	8.6905	28.2631	5.1064	12.7924	3.352	4.6453	4.9393	4.4922	5.1648	12.0964	2	2160	0	0	2	3352	0	0	1	4644	0	0	0	4142	0	0	11	4601	0	0	7	3503	0	0	19	5134	0	0	21	3181	0	0	26	4358	0	0	18	4413	0	0	0	1009	0	0	2	1593	0	0	6	1823	0	0	5	2205	0	0	8	1580	0	0	5	790	0	0	9	1075	0	0	7	1349	0	0	0	0	0	0	0	0	1	0	4	2	0	0	0	0	1	0	0	0	9857
ENSG00000175066	GK5	44	57	71	49	63	47	60	51	71	72	26	35	50	51	54	24	29	31	0.2187	0.4723	0.2802	0.6961	0.3007	0.6746	0.709	0.9427	0.2005	0.5181	0.4588	0.816	0.1425	0.4171	0.3479	0.7101	0.2054	0.3966	0.2495	0.57	0.2095	0.4945	0.4404	0.7695	0.1546	0.4504	0.3792	0.754	0.0061	0.1534	0	0.4323	0.0603	0.2393	0.0836	0.4554	0.3305	0.7161	0.8931	0.9647	0.3039	0.637	0.3899	0.8834	0.1809	0.5562	0.4991	0.8873	4.8925	5.9277	3.1164	1.5741	3.1315	3.005	2.9291	4.1934	6.9243	11.2955	3.7309	3.9209	2.8515	3.5764	0.8595	4.8637	2.4862	8.3916	3.0683	1.288	4.0494	2.5378	2.3524	1.9416	1	512	0	0	1	581	0	0	0	851	0	0	1	514	0	0	3	666	0	0	5	457	0	0	5	677	0	0	4	583	0	0	4	859	0	0	7	809	0	0	0	335	0	0	0	411	0	0	4	528	0	0	0	501	0	0	1	552	0	0	4	272	0	0	2	293	0	0	4	328	0	0	0	0	0	0	0	0	0	0	0	1	0	0	0	0	0	0	0	1	9815
ENSG00000114127	XRN1	9	12	14	12	16	9	19	12	11	15	5	4	8	11	9	3	4	5	0.01	0.2526	0	0.6645	0.5377	0.8088	0.6125	0.9602	0.01	0.2555	0	0.6715	0.2321	0.6587	0.8699	0.9596	0.341	0.6915	0.4245	0.9281	0.0121	0.2938	0	0.7433	0.02	0.3777	0	0.8607	0.0172	0.3556	0	0.8358	0.0171	0.3532	0	0.8323	0.2236	1	1	0.9747	0.0271	0.4213	0	0.9007	0.9651	0.9963	0.9727	0.9972	0.8197	2.4899	6.8456	1.8433	0.8155	2.4382	2.2394	1.2131	3.8913	1.917	0.813	2.0045	0.845	1.4215	0.8287	1.5346	0.8297	1.5527	2	1	0.8843	1.2394	135.821	2.065	0	141	0	0	0	140	0	0	0	190	0	0	0	135	0	0	0	227	0	0	1	100	0	0	0	215	0	0	3	123	0	0	1	134	0	0	0	156	0	0	0	67	0	0	0	60	0	0	0	75	0	0	0	141	0	0	0	104	0	0	1	31	0	0	0	55	0	0	1	58	0	0	0	0	0	0	0	0	0	1	0	0	0	0	0	0	0	0	0	0	10143
ENSG00000175054	ATR	2	6	1	5	8	2	7	4	6	5	1	2	4	2	5	1	4	1	0.0175	0.3561	0	0.8353	0.0349	0.4571	0	0.9259	0.6939	0.8827	0.7502	0.975	0.9363	0.9848	0.95	0.9949	0.0176	0.354	0	0.8319	0.0232	0.3987	0	0.8815	0.7748	0.918	0.8187	0.9818	0.0397	0.4744	0	0.9357	0.0282	0.428	0	0.9064	0.0438	0.4874	0	0.9422	0.0309	0.4404	0	0.9151	0.0411	0.4785	0	0.9377	0.8339	1.541	0.9246	1.1198	12.1359	1.9066	72.6907	2.0458	0.8371	1.5605	0.8626	1.3268	17.8266	1.9522	0.9492	1.0723	0.8881	1.2107	0.9696	1.0401	0.9033	1.1709	0.9569	1.0635	0	41	0	0	0	91	0	0	0	17	0	0	0	63	0	0	0	116	0	0	0	33	0	0	1	90	0	0	2	67	0	0	0	99	0	0	0	71	0	0	0	10	0	0	0	25	0	0	1	70	0	0	0	27	0	0	0	50	0	0	0	11	0	0	0	42	0	0	0	15	0	0	0	0	0	0	0	0	0	1	0	0	0	0	0	0	0	0	0	0	8158
ENSG00000154175	ABI3BP	0	4	3	0	1	1	5	3	1	1	1	1	1	1	2	2	0	0	0.0494	0.5037	0	0.9494	0.0495	0.5036	0	0.9495	0.0397	0.4751	0	0.9363	0.0441	0.4888	0	0.9431	0.0495	0.5034	0	0.9493	0.0462	0.4957	0	0.9462	0.048	0.4997	0	0.9478	0.0424	0.4835	0	0.9405	0.0458	0.494	0	0.9455	0.0475	0.4986	0	0.9476	0	NaN	NaN	1	0	NaN	NaN	1	0.9972	1.0031	0.9971	1.0024	0.9482	1.0682	0.97	1.0348	0.9978	1.004	0.9803	1.0186	0.9902	1.0112	0.9622	1.048	0.9781	1.0218	0.9866	1.0115	NaN	NaN	NaN	NaN	0	0	0	0	0	15	0	0	0	20	0	0	0	0	0	0	0	1	0	0	0	1	0	0	0	21	0	0	0	9	0	0	0	1	0	0	0	6	0	0	0	4	0	0	0	9	0	0	0	3	0	0	0	19	0	0	0	7	0	0	0	4	0	0	0	0	0	0	0	0	0	0	0	0	0	0	0	0	0	0	0	0	0	0	0	0	0	0	0	0	6783
ENSG00000081148	IMPG2	1	0	0	0	0	0	0	0	0	0	0	0	0	0	0	0	0	0	0	NaN	NaN	1	0	NaN	NaN	1	0	NaN	NaN	1	0	NaN	NaN	1	0	NaN	NaN	1	0	NaN	NaN	1	0	NaN	NaN	1	0	NaN	NaN	1	0	NaN	NaN	1	0	NaN	NaN	1	0	NaN	NaN	1	0	NaN	NaN	1	NaN	NaN	NaN	NaN	NaN	NaN	NaN	NaN	NaN	NaN	NaN	NaN	NaN	NaN	NaN	NaN	NaN	NaN	NaN	NaN	NaN	NaN	NaN	NaN	0	20	0	0	0	0	0	0	0	0	0	0	0	0	0	0	0	0	0	0	0	0	0	0	0	0	0	0	0	0	0	0	0	0	0	0	0	0	0	0	0	0	0	0	0	0	0	0	0	0	0	0	0	0	0	0	0	0	0	0	0	0	0	0	0	0	0	0	0	0	0	0	0	0	0	0	0	0	0	0	0	0	0	0	0	0	0	0	0	0	8352
ENSG00000138468	SENP7	0	0	3	0	0	1	1	3	0	0	0	0	2	1	3	0	1	3	0	NaN	NaN	1	0.0468	0.4962	0	0.9464	0.0399	0.4739	0	0.9351	0.847	0.9484	0.8782	0.9877	0	NaN	NaN	1	0	NaN	NaN	1	0.028	0.4209	0	0.8987	0.0449	0.4914	0	0.9443	0.0284	0.4271	0	0.9051	0	NaN	NaN	1	0.0397	0.474	0	0.9354	0.9731	0.9995	0.979	0.9979	NaN	NaN	0.9839	1.0184	0.9514	1.0769	27.9966	1.9903	NaN	NaN	NaN	NaN	0.896	1.2558	0.9736	1.0281	0.8916	1.2196	NaN	NaN	0.9499	1.0746	177.161	2.0663	0	0	0	0	0	0	0	0	0	51	0	0	0	0	0	0	0	0	0	0	0	6	0	0	0	22	0	0	1	61	0	0	0	0	0	0	0	0	0	0	0	0	0	0	0	0	0	0	0	49	0	0	0	12	0	0	0	51	0	0	0	0	0	0	0	20	0	0	1	63	0	0	0	0	0	0	0	0	0	0	0	0	0	0	0	0	0	0	0	0	4973
ENSG00000066422	ZBTB11	2	1	2	2	1	3	6	6	8	4	1	2	1	2	5	1	3	3	0.0409	0.4775	0	0.9372	0.2236	1	1	0.9747	0.0192	0.3689	0	0.8504	0.0186	0.3615	0	0.8408	0.2781	0.6389	0.3601	0.9046	0.9941	1	0.9954	0.9995	0.0395	0.4731	0	0.9347	0.0369	0.4644	0	0.9302	0.7443	0.9049	0.793	0.9793	0.0405	0.4764	0	0.9364	0.028	0.4244	0	0.9029	0.0282	0.4256	0	0.9037	0.9561	1.0662	2	1	0.8433	1.4719	0.8436	1.5203	3.3554	2.0758	819.331	2.0835	0.9494	1.0786	0.935	1.0992	15.2454	1.9324	0.9545	1.0705	0.8905	1.2307	0.8918	1.2273	0	24	0	0	0	25	0	0	0	26	0	0	0	29	0	0	0	20	0	0	1	47	0	0	0	102	0	0	0	86	0	0	1	160	0	0	1	52	0	0	0	19	0	0	0	17	0	0	0	18	0	0	0	36	0	0	1	77	0	0	0	18	0	0	0	53	0	0	0	46	0	0	0	0	0	0	0	0	0	0	0	0	0	0	0	0	0	0	0	0	5657
ENSG00000114391	RPL24	1462	1950	2608	2319	2786	2456	3144	2268	3264	3128	926	1345	1653	2101	1589	669	1133	1113	0.0297	0.0511	0.0484	0.0774	0.024	0.0395	0.0268	0.0552	0.0197	0.0371	0.0349	0.0594	0.0341	0.0551	0.0526	0.0803	0.0347	0.0537	0.0517	0.0762	0.0185	0.0349	0.0326	0.0558	0.0006	0.0073	0	0.0208	0.0271	0.0475	0.0307	0.0688	0.0106	0.0255	0.0125	0.0436	0.0399	0.0863	0.0765	0.1459	0.0336	0.0584	0.0382	0.0839	0.0265	0.0471	0.0301	0.0687	11.6297	214.932	15.3585	385.725	9.0262	232.438	14.3882	245.945	17.0025	298.645	9.0165	247.711	1.1949	159.675	12.3058	255.125	5.7299	225.321	6.3325	66.8786	12.6562	211.209	11.8034	247.165	7	12780	0	0	3	16500	0	0	11	22490	0	0	14	19660	0	0	28	23980	0	0	18	20620	0	0	27	28410	0	0	30	20240	0	0	38	27800	0	0	26	26360	0	0	1	7747	0	0	1	11590	0	0	5	14600	0	0	14	17670	0	0	9	13900	0	0	11	5860	0	0	11	9926	0	0	10	10150	0	0	0	0	0	0	1	0	0	1	0	1	0	0	0	0	0	1	0	0	1857
ENSG00000079257	LXN	5	6	11	7	12	6	13	7	14	8	3	3	3	10	5	1	4	6	0.0122	0.2928	0	0.7405	0.0224	0.3939	0	0.8769	0.0107	0.2658	0	0.6907	0.0157	0.3329	0	0.8028	0.0106	0.2618	0	0.6821	0.0194	0.3738	0	0.8569	0.0308	0.44	0	0.915	0.6115	0.8451	0.6786	0.9679	0.0236	0.4007	0	0.883	0.0414	0.4795	0	0.9381	0.0286	0.43	0	0.908	0.0246	0.4072	0	0.8892	0.8171	2.0248	0.8585	1.3478	0.8187	2.3206	0.8323	1.7053	0.8216	2.3785	0.8408	1.4377	0.9025	1.1712	8.7746	1.8591	0.8658	1.3209	0.9585	1.0613	0.8905	1.2037	0.8702	1.2919	0	78	0	0	0	91	0	0	0	150	0	0	0	85	0	0	0	178	0	0	0	79	0	0	0	204	0	0	0	106	0	0	0	180	0	0	0	89	0	0	0	39	0	0	0	50	0	0	0	37	0	0	1	111	0	0	0	69	0	0	0	16	0	0	0	49	0	0	0	57	0	0	0	0	0	0	0	0	0	0	0	0	0	0	0	0	0	0	0	0	1071
ENSG00000118849	RARRES1	1	2	0	4	3	0	1	2	2	2	2	1	1	1	3	1	1	1	0.0339	0.453	0	0.9234	0	NaN	NaN	1	0.0418	0.4809	0	0.939	0.0343	0.4533	0	0.9232	0.031	0.4388	0	0.9132	0.0351	0.4572	0	0.9259	0.0375	0.4645	0	0.9295	0.0472	0.4971	0	0.9466	0.0329	0.449	0	0.9209	0.0405	0.4764	0	0.9364	0.0439	0.4878	0	0.9425	0.0438	0.4873	0	0.9421	0.9197	1.1324	NaN	NaN	0.9601	1.0566	0.9232	1.1348	0.9074	1.1834	0.9258	1.1203	0.9414	1.1064	0.9864	1.0176	0.914	1.1439	0.9545	1.0705	0.9699	1.0383	0.9698	1.0408	0	10	0	0	0	20	0	0	0	0	0	0	0	32	0	0	0	38	0	0	0	0	0	0	0	17	0	0	0	29	0	0	0	41	0	0	0	31	0	0	0	34	0	0	0	15	0	0	0	23	0	0	0	7	0	0	0	36	0	0	0	18	0	0	0	11	0	0	0	10	0	0	0	0	0	0	0	0	0	0	0	0	0	0	0	0	0	0	0	0	1713
ENSG00000248710	AC079594.2	1	1	5	1	1	1	2	1	1	3	2	4	2	1	1	1	0	2	0.0431	0.4857	0	0.9415	0.0424	0.4831	0	0.9399	0.0354	0.4585	0	0.9268	0.042	0.4816	0	0.9396	0.0439	0.4885	0	0.9429	0.2236	1	1	0.9747	0.0335	0.4504	0	0.9215	0.0437	0.4869	0	0.9419	0.0406	0.4769	0	0.9368	0.0421	0.4827	0	0.94	0	NaN	NaN	1	0.0372	0.4661	0	0.9313	0.9659	1.0432	0.9632	1.0519	0.9269	1.1156	0.9604	1.0531	0.9693	1.0355	2	1	0.9186	1.1424	0.97	1.0424	0.9546	1.0677	0.9608	1.0504	NaN	NaN	0.9357	1.093	0	14	0	0	0	18	0	0	0	58	0	0	0	12	0	0	0	14	0	0	0	15	0	0	0	33	0	0	0	13	0	0	0	10	0	0	1	42	0	0	0	29	0	0	0	53	0	0	0	31	0	0	0	16	0	0	0	18	0	0	0	14	0	0	0	0	0	0	0	22	0	0	0	0	0	0	0	0	0	0	0	0	0	0	0	0	0	0	0	0	3360
ENSG00000068885	IFT80	17	27	32	23	21	16	25	18	40	32	9	5	17	22	25	11	19	4	0.0068	0.1613	0	0.4498	0.344	0.6705	0.4306	0.9007	0.0057	0.128	0	0.3639	0.2506	0.5598	0.3268	0.8137	0.1005	0.261	0.1282	0.4341	0.258	0.6065	0.5769	0.8931	0.2798	0.6002	0.3614	0.8504	0.0076	0.1886	0	0.519	0.0054	0.1183	0	0.3371	0.01	0.2403	0	0.6358	0.0074	0.1789	0	0.4943	0.0213	0.3828	0	0.8646	0.8762	4.6615	4.4626	2.4206	0.9027	6.2454	4.038	3.4632	4.2569	12.7582	3.2222	2.1689	4.1072	2.9936	0.8505	3.7554	0.9159	6.9238	0.838	2.7165	0.8635	4.0594	0.8578	1.4099	0	334	0	0	0	559	0	0	1	620	0	0	1	482	0	0	0	407	0	0	2	303	0	0	0	512	0	0	2	332	0	0	2	790	0	0	7	560	0	0	0	156	0	0	0	87	0	0	2	306	0	0	0	407	0	0	0	511	0	0	0	215	0	0	0	320	0	0	0	73	0	0	0	0	0	0	0	0	0	0	0	2	0	0	0	0	0	0	0	0	4044
ENSG00000213186	TRIM59	5	2	13	1	5	5	7	2	8	4	2	6	2	2	3	1	1	3	0.0237	0.4014	0	0.8839	0.1447	0.5889	0.6867	0.9477	0.0152	0.3269	0	0.7941	0.0324	0.4448	0	0.9177	0.7682	0.9148	0.8134	0.9809	0.2236	1	1	0.9747	0.0323	0.4453	0	0.9181	0.0348	0.4556	0	0.9249	0.2236	1	1	0.9747	0.0421	0.4827	0	0.94	0.0387	0.4694	0	0.9326	0.0307	0.4387	0	0.9137	0.866	1.3166	1.6737	1.2074	0.831	1.7492	0.914	1.1619	17.362	1.9739	2	1	0.9127	1.1589	0.9245	1.1256	2	1	0.9608	1.0504	0.9463	1.0897	0.9037	1.1791	0	83	0	0	0	34	0	0	0	215	0	0	0	12	0	0	0	78	0	0	3	99	0	0	0	140	0	0	0	34	0	0	2	149	0	0	2	64	0	0	0	29	0	0	1	83	0	0	0	34	0	0	0	44	0	0	1	52	0	0	0	14	0	0	0	23	0	0	0	38	0	0	0	0	0	0	0	1	0	0	0	0	0	0	0	0	0	0	0	0	4615
ENSG00000074416	MGLL	130	204	225	193	190	231	247	178	204	273	96	115	174	179	159	59	89	84	0.0943	0.1913	0.1126	0.2918	0.1286	0.2584	0.2325	0.4083	0.1557	0.2891	0.2655	0.4386	0.175	0.322	0.2972	0.4837	0.1549	0.2884	0.2653	0.4381	0.1799	0.3075	0.2879	0.4473	0.0811	0.1596	0.0959	0.2414	0.1217	0.2464	0.1465	0.372	0.0856	0.217	0.1808	0.3792	0.142	0.4251	0.3523	0.7245	0.2234	0.4962	0.4461	0.7584	0.3018	0.5966	0.5614	0.848	7.3872	32.7555	6.4977	18.7494	7.6635	18.9553	7.5949	16.0988	7.6199	18.9071	9.5298	21.5746	8.1612	44.9104	7.0865	22.8542	4.29	15.5895	2.8253	3.924	4.1555	4.3357	4.5823	3.2034	0	1290	0	0	2	2067	0	0	1	2229	0	0	1	1906	0	0	4	1912	0	0	10	2240	0	0	12	2489	0	0	11	1817	0	0	11	2179	0	0	15	2718	0	0	0	951	0	0	0	1118	0	0	5	1895	0	0	4	1807	0	0	7	1520	0	0	4	624	0	0	8	889	0	0	9	834	0	0	0	0	0	0	0	1	1	0	0	1	0	0	1	0	2	0	1	0	4941
ENSG00000175792	RUVBL1	218	312	335	332	370	357	436	314	427	452	163	241	300	357	301	120	196	203	0.0398	0.0917	0.0801	0.1599	0.0323	0.0802	0.0685	0.1446	0.0173	0.045	0.0207	0.0792	0.0709	0.1268	0.1172	0.1938	0.0159	0.0452	0.036	0.0864	0.0588	0.1073	0.099	0.1663	0.0017	0.0202	0	0.0565	0.0709	0.1244	0.0812	0.1787	0.0071	0.034	0.0078	0.0751	0.0484	0.1203	0.0592	0.2036	0.0466	0.0985	0.0554	0.1557	0.0594	0.1327	0.1166	0.2258	5.5227	54.4426	4.8647	55.5296	4.9125	107.595	9.7996	67.4476	4.0386	84.8652	9.3786	77.955	1.2309	58.835	11.6043	84.8176	2.2816	65.8622	5.0774	38.6978	7.1675	68.2658	5.7178	37.3132	2	3629	0	0	1	5109	0	0	2	5405	0	0	1	5098	0	0	10	5949	0	0	9	5698	0	0	5	6941	0	0	18	5559	0	0	8	7078	0	0	16	7357	0	0	1	2601	0	0	1	3910	0	0	2	4818	0	0	8	5746	0	0	3	4940	0	0	3	2092	0	0	5	3334	0	0	8	3238	0	0	0	0	0	0	1	1	0	4	2	2	0	0	0	0	0	0	1	0	4062
ENSG00000179407	DNAJB8	1	1	1	3	3	1	2	1	2	5	0	0	0	0	1	0	0	0	0.0384	0.4705	0	0.9338	0.0476	0.4992	0	0.9477	0.0439	0.4879	0	0.9426	0.0452	0.4924	0	0.9447	0.0428	0.4852	0	0.9415	0.0332	0.4509	0	0.9226	0	NaN	NaN	1	0	NaN	NaN	1	0.0454	0.4924	0	0.9448	0	NaN	NaN	1	0	NaN	NaN	1	0	NaN	NaN	1	0.9411	1.0804	0.9876	1.0109	0.9694	1.0372	0.9759	1.0268	0.9635	1.0423	0.9139	1.1343	NaN	NaN	NaN	NaN	0.9772	1.0265	NaN	NaN	NaN	NaN	NaN	NaN	0	4	0	0	0	9	0	0	0	6	0	0	0	15	0	0	0	25	0	0	0	4	0	0	0	12	0	0	0	7	0	0	0	12	0	0	0	35	0	0	0	0	0	0	0	0	0	0	0	0	0	0	0	0	0	0	0	8	0	0	0	0	0	0	0	0	0	0	0	0	0	0	0	0	0	0	0	0	0	0	0	0	0	0	0	0	0	0	0	0	3365
ENSG00000179348	GATA2	55	80	83	59	93	80	96	76	124	90	26	26	42	26	21	15	15	22	0.257	0.5065	0.4681	0.744	0.1604	0.3793	0.3318	0.6167	0.2976	0.5518	0.5191	0.7832	0.4742	0.7482	0.756	0.9366	0.5166	0.7608	0.7619	0.9311	0.3809	0.6543	0.634	0.8738	0.2081	0.5257	0.4724	0.8214	0.4904	0.7708	0.5719	0.9407	0.0082	0.205	0	0.5581	0.1686	0.5778	0.5534	0.9218	0.1599	0.4973	0.2256	0.806	0.3851	0.7472	0.9276	0.9689	5.2402	5.2291	4.2015	6.9916	5.6923	4.7414	6.2955	2.2278	7.8725	2.5932	5.9077	3.2313	3.2041	2.9775	6.552	2.1927	0.8415	3.3527	2.0161	1.5237	2.6033	2.8425	3.5906	1.2979	0	795	0	0	2	1271	0	0	1	1323	0	0	2	967	0	0	13	1335	0	0	7	1140	0	0	11	1415	0	0	23	1149	0	0	29	1720	0	0	15	1263	0	0	0	406	0	0	0	344	0	0	5	585	0	0	3	433	0	0	0	266	0	0	3	209	0	0	1	256	0	0	5	329	0	0	0	0	0	0	3	1	0	6	5	2	0	0	0	0	0	1	0	0	3383
ENSG00000163902	RPN1	129	188	225	215	246	185	211	182	256	254	91	136	196	226	195	61	98	99	0.0512	0.113	0.0613	0.1819	0.0348	0.0919	0.0432	0.1597	0.0156	0.0655	0.0188	0.1364	0.0684	0.1355	0.0808	0.2064	0.0894	0.1532	0.1022	0.2163	0.0334	0.0788	0.0404	0.1311	0.0566	0.1185	0.0674	0.1858	0.0383	0.1044	0.0471	0.1843	0.0214	0.0748	0.0265	0.1458	0.0894	0.2394	0.1143	0.4046	0.0163	0.0897	0.0196	0.1998	0.0191	0.0917	0.0239	0.1963	6.4475	52.7042	4.6909	48.3489	2.5711	37.7221	8.1717	54.379	12.2856	70.7233	5.7778	70.337	7.2408	56.1062	4.3868	39.1053	3.1488	40.2911	4.1197	13.832	1.9784	20.6499	2.2265	22.7805	0	1381	0	0	3	2370	0	0	2	2858	0	0	2	2596	0	0	4	3032	0	0	3	2440	0	0	2	2627	0	0	5	2247	0	0	7	3237	0	0	4	3342	0	0	0	1318	0	0	2	1578	0	0	4	2432	0	0	3	2979	0	0	2	2295	0	0	2	860	0	0	1	1318	0	0	1	1204	0	0	0	1	0	0	0	1	0	1	0	1	0	0	0	0	0	0	0	0	2284
ENSG00000173889	PHC3	0	3	3	3	3	0	3	1	4	1	1	1	0	0	0	1	0	1	0.0352	0.4571	0	0.9258	0	NaN	NaN	1	0.0296	0.4339	0	0.9106	0.0459	0.4942	0	0.9455	0.7212	0.8947	0.7736	0.9773	0.0462	0.4957	0	0.9462	0	NaN	NaN	1	0	NaN	NaN	1	0	NaN	NaN	1	0.0388	0.4702	0	0.9332	0	NaN	NaN	1	0.0404	0.4767	0	0.9369	0.9266	1.1212	NaN	NaN	0.8965	1.1925	0.9792	1.0227	13.6956	1.9238	0.9803	1.0186	NaN	NaN	NaN	NaN	NaN	NaN	0.9458	1.0862	NaN	NaN	0.953	1.0669	0	0	0	0	1	55	0	0	0	66	0	0	0	61	0	0	0	35	0	0	0	0	0	0	0	51	0	0	0	6	0	0	1	74	0	0	0	6	0	0	0	19	0	0	0	16	0	0	0	0	0	0	0	0	0	0	0	0	0	0	0	22	0	0	0	0	0	0	0	16	0	0	0	0	0	0	0	0	0	0	0	0	0	0	0	0	0	0	0	0	12652
ENSG00000013293	SLC7A14	0	1	0	1	1	1	0	0	0	1	0	0	0	0	1	2	0	0	0.2236	1	1	0.9747	0.0429	0.4845	0	0.9409	0	NaN	NaN	1	0	NaN	NaN	1	0	NaN	NaN	1	0.0375	0.4651	0	0.9301	0	NaN	NaN	1	0	NaN	NaN	1	0.0378	0.4662	0	0.9307	0.0375	0.4668	0	0.9316	0	NaN	NaN	1	0	NaN	NaN	1	2	1	0.9654	1.0469	NaN	NaN	NaN	NaN	NaN	NaN	0.9399	1.1019	NaN	NaN	NaN	NaN	0.942	1.0996	0.938	1.0926	NaN	NaN	NaN	NaN	0	0	0	0	0	11	0	0	0	0	0	0	0	9	0	0	1	26	0	0	0	14	0	0	0	0	0	0	0	0	0	0	0	0	0	0	0	26	0	0	0	0	0	0	0	0	0	0	0	0	0	0	0	0	0	0	0	25	0	0	0	24	0	0	0	0	0	0	0	0	0	0	0	0	0	0	0	0	0	0	0	0	0	0	0	0	0	0	0	0	10140
ENSG00000163584	RPL22L1	22	23	24	18	14	11	34	36	36	28	1	18	13	17	7	2	10	9	0.299	0.6612	0.3818	0.9178	0.0144	0.3239	0	0.7919	0.006	0.1439	0	0.4066	0.0048	0.1058	0	0.3037	0.1823	0.4559	0.2438	0.7077	0.2515	0.5735	0.331	0.8334	0.2659	0.6273	0.3484	0.8982	0.0113	0.2834	0	0.7255	0.0195	0.3742	0	0.8571	0.0402	0.4763	0	0.9367	0.8971	0.9689	0.9186	0.9917	0.3828	0.7638	1	0.9795	3.4612	1.9481	0.8189	1.7498	0.878	5.3351	0.9188	7.8735	3.7804	4.887	3.8127	3.1011	3.2693	2.1251	0.8089	2.1007	0.8419	1.4374	0.9512	1.0673	43.537	2.0253	3.2571	1.0885	0	308	0	0	0	295	0	0	0	302	0	0	0	250	0	0	1	163	0	0	0	137	0	0	0	436	0	0	0	486	0	0	2	433	0	0	2	350	0	0	0	19	0	0	1	227	0	0	2	156	0	0	0	228	0	0	0	88	0	0	0	18	0	0	2	139	0	0	5	117	0	0	0	0	0	0	0	0	0	0	0	0	0	0	1	0	0	0	0	2	1902
ENSG00000163577	EIF5A2	2	1	0	3	3	2	3	1	4	7	0	0	1	1	1	1	2	1	0.0377	0.4678	0	0.9323	0.0366	0.4628	0	0.9291	0.0352	0.4584	0	0.9268	0.0409	0.4781	0	0.9374	0.0266	0.4196	0	0.9	0.0182	0.3612	0	0.8412	0.0395	0.4731	0	0.9347	0.0463	0.4948	0	0.9456	0.0414	0.4799	0	0.9383	0.0434	0.4858	0	0.9413	0.037	0.4646	0	0.9303	0.0397	0.4733	0	0.9346	0.9381	1.0886	0.9339	1.1056	0.9256	1.1154	0.9561	1.0647	0.8798	1.2404	0.8381	1.5147	0.9494	1.0786	0.9818	1.0228	0.9585	1.0601	0.9681	1.045	0.9353	1.0991	0.9513	1.0797	0	25	0	0	0	14	0	0	0	0	0	0	0	26	0	0	0	27	0	0	0	29	0	0	0	33	0	0	0	15	0	0	0	53	0	0	0	99	0	0	0	0	0	0	0	0	0	0	0	18	0	0	0	9	0	0	0	16	0	0	0	12	0	0	0	26	0	0	0	18	0	0	0	0	0	0	0	0	0	0	0	0	0	0	0	0	0	0	0	0	5534
ENSG00000163581	SLC2A2	0	0	0	0	0	0	0	0	0	1	0	0	0	0	0	0	0	0	0	NaN	NaN	1	0	NaN	NaN	1	0	NaN	NaN	1	0	NaN	NaN	1	0	NaN	NaN	1	0.0402	0.4756	0	0.9361	0	NaN	NaN	1	0	NaN	NaN	1	0	NaN	NaN	1	0	NaN	NaN	1	0	NaN	NaN	1	0	NaN	NaN	1	NaN	NaN	NaN	NaN	NaN	NaN	NaN	NaN	NaN	NaN	0.9525	1.0715	NaN	NaN	NaN	NaN	NaN	NaN	NaN	NaN	NaN	NaN	NaN	NaN	0	0	0	0	0	0	0	0	0	0	0	0	0	0	0	0	0	0	0	0	0	0	0	0	0	0	0	0	0	0	0	0	0	0	0	0	0	19	0	0	0	0	0	0	0	0	0	0	0	0	0	0	0	0	0	0	0	0	0	0	0	0	0	0	0	0	0	0	0	0	0	0	0	0	0	0	0	0	0	0	0	0	0	0	0	0	0	0	0	0	3181
ENSG00000138271	GPR87	0	0	0	0	0	0	0	0	0	0	0	0	0	0	0	0	1	0	0	NaN	NaN	1	0	NaN	NaN	1	0	NaN	NaN	1	0	NaN	NaN	1	0	NaN	NaN	1	0	NaN	NaN	1	0	NaN	NaN	1	0	NaN	NaN	1	0	NaN	NaN	1	0	NaN	NaN	1	0.0397	0.474	0	0.9354	0	NaN	NaN	1	NaN	NaN	NaN	NaN	NaN	NaN	NaN	NaN	NaN	NaN	NaN	NaN	NaN	NaN	NaN	NaN	NaN	NaN	NaN	NaN	0.9499	1.0746	NaN	NaN	0	0	0	0	0	0	0	0	0	0	0	0	0	0	0	0	0	0	0	0	0	0	0	0	0	0	0	0	0	0	0	0	0	0	0	0	0	0	0	0	0	0	0	0	0	0	0	0	0	0	0	0	0	0	0	0	0	0	0	0	0	0	0	0	0	20	0	0	0	0	0	0	0	0	0	0	0	0	0	0	0	0	0	0	0	0	0	0	0	0	1493
ENSG00000152580	IGSF10	0	5	0	2	1	1	1	1	2	2	0	3	3	2	0	0	1	1	0.0431	0.4857	0	0.9415	0.0458	0.4933	0	0.9449	0.0445	0.4894	0	0.943	0.0486	0.5014	0	0.9485	0.0372	0.4655	0	0.9308	0.0333	0.4497	0	0.9213	0.2236	1	1	0.9747	0.0429	0.4857	0	0.9418	0	NaN	NaN	1	0	NaN	NaN	1	0.0445	0.4894	0	0.9431	0.0411	0.4785	0	0.9377	0.9659	1.0432	0.9797	1.0264	0.9732	1.0361	0.9931	1.0078	0.9368	1.0968	0.9165	1.1425	2	1	0.9636	1.0407	NaN	NaN	NaN	NaN	0.9737	1.036	0.9569	1.0635	0	0	0	0	0	61	0	0	0	0	0	0	0	24	0	0	0	14	0	0	0	8	0	0	0	11	0	0	0	2	0	0	0	24	0	0	0	36	0	0	0	0	0	0	0	53	0	0	1	29	0	0	0	17	0	0	0	0	0	0	0	0	0	0	0	10	0	0	0	15	0	0	0	0	0	0	0	0	0	0	0	0	0	0	0	0	0	0	0	0	11067
ENSG00000131381	RBSN	14	15	51	32	42	21	36	32	45	36	10	25	14	22	21	7	10	10	0.07	0.271	0.0979	0.5069	0.008	0.2016	0	0.5508	0.1917	0.4788	0.2576	0.7377	0.2397	0.5777	0.5367	0.8693	0.4807	0.785	0.8709	0.9671	0.2514	0.5977	0.5623	0.8865	0.0095	0.2334	0	0.6215	0.4743	0.7683	0.5561	0.9453	0.1322	0.4503	0.1907	0.761	0.0179	0.3569	0	0.8358	0.3439	0.6938	0.4276	0.9291	0.3785	0.7628	1	0.9799	2.4936	7.1402	0.84	3.4172	3.6868	4.3547	3.2228	2.4363	5.1365	1.5141	3.2052	2.2371	0.8362	2.8193	5.9362	2.0154	2.4563	3.2297	0.838	1.5415	3.9154	1.9085	3.2002	1.0758	0	211	0	0	0	181	0	0	0	701	0	0	2	509	0	0	1	554	0	0	0	290	0	0	2	476	0	0	6	499	0	0	13	677	0	0	7	550	0	0	0	153	0	0	0	309	0	0	0	199	0	0	2	279	0	0	1	287	0	0	0	100	0	0	1	135	0	0	3	105	0	0	0	0	0	1	0	0	0	1	3	2	0	0	0	0	0	0	0	0	6678
ENSG00000187094	CCK	9	21	10	13	24	19	13	13	26	17	6	10	13	7	15	3	14	14	0.0103	0.26	0	0.6799	0.0088	0.2203	0	0.5933	0.2388	0.6038	0.318	0.8881	0.0092	0.2242	0	0.6013	0.1255	0.4301	0.1807	0.7338	0.0128	0.3022	0	0.7573	0.0109	0.2655	0	0.6886	0.0214	0.387	0	0.8702	0.0094	0.2355	0	0.6269	0.2236	1	1	0.9747	0.0119	0.284	0	0.7242	0.01	0.2478	0	0.6531	0.8158	2.385	0.8367	3.0401	3.0215	2.1603	0.8423	2.9858	2.4919	3.5572	0.8168	1.9315	0.8248	2.3423	0.8528	1.3786	0.8296	2.7677	2	1	0.8216	2.123	0.8272	2.5782	0	103	0	0	0	215	0	0	0	137	0	0	0	170	0	0	0	216	0	0	0	261	0	0	1	201	0	0	0	210	0	0	1	285	0	0	0	149	0	0	0	42	0	0	0	135	0	0	0	164	0	0	0	109	0	0	0	222	0	0	1	32	0	0	0	167	0	0	0	183	0	0	0	0	0	0	0	0	0	0	0	0	0	0	0	0	0	0	0	0	1504
ENSG00000157093	LYZL4	2	6	9	10	5	8	10	5	10	9	0	4	0	4	2	0	0	2	0.0238	0.4025	0	0.8847	0.5297	0.8044	0.6049	0.9592	0.3738	0.7146	0.4574	0.9361	0.0214	0.3839	0	0.8658	0.0133	0.3057	0	0.7614	0.0168	0.3493	0	0.8271	0	NaN	NaN	1	0.0357	0.4609	0	0.9287	0.0393	0.4736	0	0.9357	0	NaN	NaN	1	0	NaN	NaN	1	0.0339	0.4524	0	0.9228	0.8668	1.3129	6.6839	1.8467	4.2342	1.8757	0.8571	1.4035	0.823	1.9154	0.8294	1.5786	NaN	NaN	0.9264	1.1046	0.9457	1.0712	NaN	NaN	NaN	NaN	0.9203	1.1356	0	38	0	0	0	87	0	0	0	123	0	0	1	118	0	0	0	77	0	0	1	102	0	0	1	135	0	0	0	71	0	0	0	138	0	0	0	108	0	0	0	0	0	0	0	59	0	0	0	0	0	0	0	39	0	0	0	20	0	0	0	0	0	0	0	0	0	0	0	30	0	0	0	0	0	0	0	0	0	0	0	0	0	0	0	0	0	0	0	0	909
ENSG00000093183	SEC22C	41	35	64	36	57	29	43	35	74	43	20	18	24	30	22	7	26	27	0.1524	0.3303	0.1892	0.5042	0.3102	0.6086	0.3912	0.8379	0.2857	0.5399	0.3541	0.7477	0.2138	0.4439	0.2678	0.6505	0.1261	0.2943	0.2564	0.4895	0.4137	0.7342	0.7685	0.9487	0.3278	0.6237	0.4089	0.8471	0.3433	0.7142	0.8171	0.9587	0.113	0.402	0.1632	0.7004	0.3981	0.7292	0.481	0.9397	0.1998	0.486	0.2661	0.7414	0.1963	0.5315	0.4741	0.8407	5.6461	12.2047	4.9464	3.4898	6.0848	5.6488	5.4985	7.4292	4.6365	11.2142	4.5778	1.7501	5.185	3.435	3.3312	1.4097	2.4535	3.9221	4.5552	1.8823	3.8241	4.3902	2.8696	2.6084	0	655	0	0	1	617	0	0	1	1130	0	0	0	635	0	0	3	966	0	0	3	481	0	0	4	713	0	0	3	578	0	0	7	1317	0	0	11	734	0	0	1	332	0	0	0	326	0	0	3	394	0	0	6	516	0	0	1	329	0	0	1	124	0	0	2	430	0	0	5	468	0	0	0	0	0	0	0	0	0	0	1	1	0	0	0	1	0	0	0	1	6340
ENSG00000010282	HHATL	0	1	0	4	3	2	2	0	3	2	1	2	1	1	2	0	1	1	0.0344	0.4556	0	0.9254	0.0387	0.4714	0	0.9344	0.0425	0.4836	0	0.9404	0	NaN	NaN	1	0.0323	0.4462	0	0.9192	0.0381	0.4693	0	0.933	0.0432	0.4854	0	0.941	0.0459	0.4937	0	0.9451	0.0391	0.4721	0	0.9345	0	NaN	NaN	1	0.0408	0.477	0	0.9368	0.0426	0.4837	0	0.9404	0.9204	1.1212	0.9431	1.0782	0.9626	1.0485	NaN	NaN	0.9107	1.1519	0.9408	1.0854	0.9672	1.0464	0.9802	1.0255	0.9459	1.0784	NaN	NaN	0.9559	1.0684	0.9635	1.0493	0	0	0	0	0	12	0	0	0	0	0	0	0	47	0	0	0	36	0	0	0	23	0	0	0	15	0	0	0	0	0	0	0	36	0	0	0	23	0	0	0	8	0	0	0	21	0	0	0	11	0	0	0	10	0	0	0	21	0	0	0	0	0	0	0	18	0	0	0	12	0	0	0	0	0	0	0	0	0	0	0	0	0	0	0	0	0	0	0	0	1836
ENSG00000244607	CCDC13	0	1	1	1	2	0	5	2	3	2	1	0	0	0	1	0	0	1	0.0405	0.4774	0	0.9374	0	NaN	NaN	1	0.0277	0.4256	0	0.9048	0.0397	0.4744	0	0.9357	0.0374	0.4671	0	0.9322	0.04	0.4755	0	0.9363	0	NaN	NaN	1	0	NaN	NaN	1	0.0402	0.4753	0	0.9361	0	NaN	NaN	1	0	NaN	NaN	1	0.2236	0.6767	1	0.9747	0.9522	1.0632	NaN	NaN	0.8851	1.2181	0.9492	1.0723	0.9357	1.0883	0.9503	1.0692	NaN	NaN	NaN	NaN	0.9523	1.0713	NaN	NaN	NaN	NaN	2	1	0	0	0	0	0	6	0	0	0	15	0	0	0	8	0	0	0	20	0	0	0	0	0	0	0	57	0	0	0	17	0	0	0	23	0	0	0	19	0	0	0	10	0	0	0	0	0	0	0	0	0	0	0	0	0	0	0	19	0	0	0	0	0	0	0	0	0	0	2	9	0	0	0	0	0	0	0	0	0	0	0	0	0	0	0	0	0	0	0	1	5456
ENSG00000163576	EFHB	0	0	2	2	0	1	0	0	1	2	0	1	3	0	1	0	2	1	0	NaN	NaN	1	0.0433	0.486	0	0.9415	0	NaN	NaN	1	0	NaN	NaN	1	0.0437	0.4868	0	0.9419	0.0347	0.4557	0	0.925	0.035	0.4571	0	0.9259	0	NaN	NaN	1	0.2236	1	1	0.9747	0	NaN	NaN	1	0.0408	0.4785	0	0.9379	0.0426	0.4837	0	0.9404	NaN	NaN	0.9675	1.0438	NaN	NaN	NaN	NaN	0.97	1.0424	0.9237	1.1248	0.9252	1.12	NaN	NaN	2	1	NaN	NaN	0.9542	1.061	0.9635	1.0493	0	0	0	0	0	0	0	0	0	23	0	0	0	19	0	0	0	0	0	0	0	13	0	0	0	0	0	0	0	0	0	0	0	11	0	0	0	32	0	0	0	0	0	0	0	9	0	0	0	27	0	0	0	0	0	0	1	8	0	0	0	0	0	0	0	17	0	0	0	12	0	0	0	0	0	0	0	0	0	0	0	0	0	0	0	0	0	0	0	0	2860
ENSG00000129810	SGO1	19	34	40	36	37	29	33	34	42	33	6	10	15	24	15	7	9	13	0.2186	0.5896	0.553	0.8999	0.1144	0.4089	0.1663	0.7105	0.2113	0.5126	0.2824	0.7746	0.1947	0.5317	0.4729	0.8423	0.2516	0.523	0.3206	0.7517	0.2932	0.658	0.666	0.9302	0.0102	0.2522	0	0.6628	0.1766	0.536	0.2482	0.8476	0.2198	0.5849	0.2974	0.8778	0.02	0.3765	0	0.8587	0.0155	0.3335	0	0.8049	0.7911	0.9248	0.8325	0.983	2.6708	1.9267	2.4274	3.7783	3.7117	3.8389	2.8356	2.5763	4.9544	4.9177	3.2096	1.7419	0.8251	2.5093	2.5612	2.4015	2.8759	2.2208	0.847	1.4325	0.8272	1.6902	19.5797	1.972	0	256	0	0	0	449	0	0	0	553	0	0	0	501	0	0	4	467	0	0	1	333	0	0	2	440	0	0	5	459	0	0	3	507	0	0	6	446	0	0	0	67	0	0	1	99	0	0	0	177	0	0	1	292	0	0	1	193	0	0	0	85	0	0	0	121	0	0	2	123	0	0	0	0	0	0	0	0	0	1	0	1	0	0	0	0	0	0	0	0	3070
ENSG00000151789	ZNF385D	34	60	47	64	63	51	71	32	38	48	18	30	49	50	45	10	38	39	0.2723	0.62	0.5918	0.8997	0.1892	0.5406	0.4783	0.8596	0.1196	0.3154	0.157	0.5175	0.0929	0.3446	0.1335	0.62	0.2079	0.5001	0.2776	0.7565	0.165	0.4234	0.2212	0.6685	0.2271	0.5684	0.5197	0.8662	0.4755	0.8016	1	0.979	0.0919	0.3109	0.1292	0.5511	0.0158	0.3385	0	0.8124	0.2059	0.5053	0.2765	0.7677	0.2806	0.5691	0.357	0.8008	3.3385	2.128	2.6365	2.3151	3.9965	9.2832	2.4677	5.03	3.8364	4.1723	3.7605	5.5371	3.0782	2.4185	4.4839	1.2183	2.8298	6.725	0.8263	1.6509	3.6772	3.915	4.8946	4.0531	0	343	0	0	0	594	0	0	0	482	0	0	0	633	0	0	6	663	0	0	4	507	0	0	2	715	0	0	1	338	0	0	3	396	0	0	2	493	0	0	0	190	0	0	0	316	0	0	5	492	0	0	7	494	0	0	2	474	0	0	0	114	0	0	2	396	0	0	3	422	0	0	0	0	0	0	0	0	0	0	1	0	0	0	0	0	1	0	0	0	10478
ENSG00000197885	NKIRAS1	2	4	8	3	4	1	3	2	7	7	1	1	3	1	5	1	1	2	0.0326	0.4489	0	0.9213	0.0446	0.4903	0	0.9438	0.0351	0.4583	0	0.927	0.0367	0.4638	0	0.9298	0.0153	0.3287	0	0.7967	0.019	0.3676	0	0.8487	0.2236	1	1	0.9747	0.0443	0.4891	0	0.943	0.0205	0.3765	0	0.8578	0.0448	0.4906	0	0.9439	0.2236	1	1	0.9747	0.0372	0.4661	0	0.9313	0.9108	1.1403	0.9727	1.0313	0.9245	1.1136	0.9333	1.1009	0.8312	1.7358	0.8423	1.4797	2	1	0.972	1.0361	0.8537	1.4418	0.9736	1.0306	2	1	0.9357	1.093	0	18	0	0	0	63	0	0	0	108	0	0	0	47	0	0	0	41	0	0	0	10	0	0	0	33	0	0	0	23	0	0	0	119	0	0	0	94	0	0	0	21	0	0	0	16	0	0	1	42	0	0	0	14	0	0	0	87	0	0	0	9	0	0	1	24	0	0	0	22	0	0	0	0	0	0	0	0	0	0	0	0	0	0	0	0	0	0	0	0	2391
ENSG00000163539	CLASP2	16	20	36	20	23	27	27	19	33	29	12	14	17	20	29	8	10	10	0.36	0.6876	0.4468	0.9124	0.0069	0.1688	0	0.4699	0.0069	0.1692	0	0.4708	0.2697	0.5895	0.3505	0.8426	0.0415	0.2669	0.1436	0.5769	0.0968	0.3577	0.1395	0.6401	0.1504	0.48	0.2141	0.7888	0.0099	0.2557	0	0.6719	0.1012	0.3719	0.1462	0.6606	0.019	0.3695	0	0.8516	0.0135	0.3097	0	0.7687	0.013	0.2984	0	0.7485	4.5184	2.2706	0.863	4.355	0.8627	4.3429	4.0268	3.0665	1.5736	4.4366	2.4483	4.7126	2.5706	3.005	0.8129	2.4321	2.4355	4.4157	0.8399	1.4638	0.821	1.8741	0.8266	1.9903	0	213	0	0	2	286	0	0	1	450	0	0	0	286	0	0	2	298	0	0	0	358	0	0	0	367	0	0	2	302	0	0	3	420	0	0	1	374	0	0	0	223	0	0	0	177	0	0	1	233	0	0	0	269	0	0	1	355	0	0	0	90	0	0	0	142	0	0	0	135	0	0	0	0	0	0	0	0	0	0	1	0	0	0	0	0	0	0	0	0	7282
ENSG00000163673	DCLK3	0	1	0	2	2	2	0	0	0	4	0	0	2	2	1	0	0	0	0.0369	0.4639	0	0.9297	0.0359	0.46	0	0.9273	0	NaN	NaN	1	0	NaN	NaN	1	0	NaN	NaN	1	0.0282	0.426	0	0.9042	0.0364	0.4624	0	0.9291	0.0409	0.4789	0	0.9382	0.0454	0.4924	0	0.9448	0	NaN	NaN	1	0	NaN	NaN	1	0	NaN	NaN	1	0.9358	1.1028	0.9311	1.1147	NaN	NaN	NaN	NaN	NaN	NaN	0.8911	1.2239	0.9325	1.1051	0.9545	1.0595	0.9772	1.0265	NaN	NaN	NaN	NaN	NaN	NaN	0	0	0	0	0	10	0	0	0	0	0	0	0	20	0	0	0	30	0	0	0	31	0	0	0	0	0	0	0	0	0	0	0	0	0	0	0	52	0	0	0	0	0	0	0	0	0	0	0	24	0	0	0	23	0	0	0	8	0	0	0	0	0	0	0	0	0	0	0	0	0	0	0	0	0	0	0	0	0	0	0	0	0	0	0	0	0	0	0	0	5446
ENSG00000168016	TRANK1	2	6	7	6	8	10	9	6	4	11	14	8	11	13	14	5	9	9	0.2682	0.631	0.3498	0.9013	0.0112	0.2648	0	0.6862	0.0115	0.2695	0	0.6948	0.0129	0.2851	0	0.7221	0.018	0.3508	0	0.8253	0.0097	0.2311	0	0.6152	0.0091	0.2137	0	0.5754	0.1769	0.5302	0.2474	0.8392	0.0086	0.205	0	0.5561	0.0155	0.3251	0	0.7894	0.0115	0.2707	0	0.6976	0.2196	0.5743	0.2956	0.8637	3.263	2.0877	0.8329	2.3684	0.8334	2.3148	0.843	2.1606	0.8491	1.6036	0.8444	2.8809	0.8577	3.2304	2.6208	2.5126	0.8546	3.3984	0.8395	1.7819	0.8317	2.2951	2.9971	2.4148	0	50	0	0	0	100	0	0	0	130	0	0	0	148	0	0	1	198	0	0	0	203	0	0	0	203	0	0	0	148	0	0	0	103	0	0	0	234	0	0	0	337	0	0	0	171	0	0	0	230	0	0	1	310	0	0	0	273	0	0	0	128	0	0	0	184	0	0	1	190	0	0	0	0	0	0	0	0	0	0	0	0	0	0	0	0	0	0	0	0	11776
ENSG00000178567	EPM2AIP1	0	0	0	2	0	2	1	0	2	2	0	0	1	4	1	0	0	0	0	NaN	NaN	1	0.0362	0.4614	0	0.9283	0.0445	0.4894	0	0.943	0	NaN	NaN	1	0.0356	0.4591	0	0.9272	0.2236	1	1	0.9747	0.0389	0.4713	0	0.9339	0.03	0.4369	0	0.913	0.0445	0.4893	0	0.943	0	NaN	NaN	1	0	NaN	NaN	1	0	NaN	NaN	1	NaN	NaN	0.9321	1.1096	0.9732	1.0361	NaN	NaN	0.9286	1.1143	2	1	0.9458	1.0817	0.8974	1.1797	0.9732	1.0361	NaN	NaN	NaN	NaN	NaN	NaN	0	0	0	0	0	0	0	0	0	0	0	0	0	29	0	0	0	0	0	0	0	30	0	0	0	11	0	0	0	0	0	0	0	28	0	0	1	26	0	0	0	0	0	0	0	0	0	0	0	19	0	0	0	61	0	0	0	10	0	0	0	0	0	0	0	0	0	0	0	0	0	0	0	0	0	0	0	0	0	0	0	0	0	0	0	0	0	0	0	0	8089
ENSG00000093167	LRRFIP2	122	152	178	158	155	138	204	137	187	173	62	105	116	113	115	33	83	76	0.0961	0.1949	0.1149	0.2973	0.0413	0.1207	0.052	0.2173	0.0179	0.069	0.0219	0.1395	0.1903	0.3474	0.3222	0.5172	0.0767	0.1776	0.1542	0.3037	0.0232	0.0813	0.0288	0.1584	0.0806	0.1809	0.0982	0.2892	0.1072	0.2455	0.1329	0.3902	0.0889	0.2012	0.1089	0.3215	0.2197	0.5146	0.291	0.7692	0.0741	0.2004	0.0943	0.3432	0.1132	0.2923	0.2474	0.5039	7.366	31.9035	3.9099	29.7138	2.8139	39.1513	7.5709	14.3368	5.1569	23.9037	3.1233	36.5244	5.938	28.2053	5.4258	17.6222	5.7466	23.975	3.9449	4.0487	4.1757	17.5411	3.912	9.5641	1	1480	0	0	1	1974	0	0	1	2247	0	0	0	1953	0	0	4	1922	0	0	2	1688	0	0	2	2573	0	0	12	1788	0	0	7	2284	0	0	2	2127	0	0	0	803	0	0	0	1234	0	0	3	1330	0	0	3	1489	0	0	3	1344	0	0	3	396	0	0	2	1019	0	0	5	1037	0	0	0	0	0	0	0	0	0	1	0	0	0	0	0	0	0	1	0	0	3585
ENSG00000180370	PAK2	164	239	232	240	245	227	237	231	405	272	100	144	190	235	210	84	133	112	0.0529	0.0997	0.0614	0.149	0.0359	0.0798	0.0426	0.13	0.0433	0.1028	0.0889	0.181	0.0957	0.1634	0.1528	0.2426	0.055	0.099	0.0923	0.1527	0.0836	0.1488	0.1384	0.2264	0.0452	0.1057	0.0919	0.1847	0.0848	0.1477	0.0973	0.2104	0.0436	0.1029	0.0892	0.1808	0.0735	0.1593	0.0887	0.2519	0.1717	0.2957	0.2775	0.4329	0.1607	0.2928	0.2719	0.4406	9.5582	89.6833	6.4674	77.3226	5.179	45.0407	10.9317	55.9801	9.8035	88.9714	9.7436	55.6912	5.3292	44.9283	11.7096	70.381	5.2358	45.4734	6.497	35.8722	9.4064	22.4916	8.0189	19.4505	1	3428	0	0	1	5009	0	0	1	4820	0	0	1	4980	0	0	7	4978	0	0	5	4568	0	0	9	4951	0	0	20	4886	0	0	18	8928	0	0	16	5732	0	0	2	2176	0	0	1	3238	0	0	9	4063	0	0	8	4740	0	0	9	4582	0	0	4	1837	0	0	16	2889	0	0	12	2241	0	0	0	0	0	0	1	0	1	5	1	2	0	0	1	1	1	1	3	1	6139
ENSG00000119231	SENP5	39	57	62	41	54	41	73	44	78	47	14	15	27	40	26	18	36	28	0.164	0.4217	0.2196	0.6669	0.0062	0.1538	0	0.4327	0.2464	0.4746	0.3034	0.6715	0.1275	0.4286	0.343	0.7491	0.1919	0.457	0.4031	0.7236	0.2028	0.4996	0.2725	0.7613	0.0084	0.2181	0	0.5901	0.1283	0.4565	0.1877	0.7764	0.0089	0.2315	0	0.6203	0.0114	0.2826	0	0.7234	0.5207	0.7901	0.5998	0.9479	0.0077	0.1982	0	0.5429	3.7505	5.5561	0.8657	4.8783	6.341	7.5902	2.4447	3.3503	3.8381	4.6755	3.6809	4.0081	0.8259	3.046	2.3225	2.9795	0.82	2.8003	0.8123	2.1164	7.0671	2.126	0.8381	3.4873	0	420	0	0	0	542	0	0	0	627	0	0	1	438	0	0	2	549	0	0	0	392	0	0	4	798	0	0	4	448	0	0	7	857	0	0	2	402	0	0	0	148	0	0	0	165	0	0	0	213	0	0	1	369	0	0	0	224	0	0	0	163	0	0	3	278	0	0	0	243	0	0	0	0	0	0	0	0	0	1	1	0	0	0	0	0	0	0	0	0	6244
ENSG00000270170	NCBP2AS2	141	215	261	241	257	223	229	233	331	270	91	142	178	178	170	79	119	91	0.1558	0.2826	0.2613	0.4248	0.2982	0.4767	0.455	0.6519	0.0722	0.1697	0.1467	0.2926	0.3017	0.4487	0.4333	0.5959	0.3778	0.5184	0.5068	0.6539	0.1522	0.269	0.2502	0.4002	0.2062	0.359	0.336	0.5221	0.0093	0.0722	0.0089	0.1769	0.1613	0.3105	0.2837	0.4767	0.1325	0.3499	0.2958	0.5946	0.2655	0.4873	0.454	0.7023	0.2482	0.49	0.451	0.7238	8.212	20.9469	9.7865	10.8784	5.0464	24.7047	13.4041	16.5985	17.8505	16.7183	8.9532	24.4288	8.5448	15.3754	1.5541	20.2859	6.8494	15.3201	3.6088	6.8194	6.3883	6.8563	5.3347	5.6798	0	1740	0	0	1	2272	0	0	1	3099	0	0	1	2716	0	0	13	2850	0	0	19	2429	0	0	7	2680	0	0	24	2750	0	0	38	3850	0	0	13	2882	0	0	1	985	0	0	0	1545	0	0	13	1964	0	0	1	1905	0	0	10	1968	0	0	5	930	0	0	14	1411	0	0	10	1038	0	0	0	0	0	0	1	1	0	1	3	0	0	0	0	0	0	0	3	1	870
ENSG00000122068	FYTTD1	25	28	22	51	26	33	45	19	38	37	11	22	27	38	18	11	14	19	0.3685	0.6957	0.4557	0.917	0.0069	0.1747	0	0.4854	0.1839	0.465	0.2477	0.722	0.2667	0.6732	0.8007	0.9564	0.3909	0.7436	0.8663	0.9645	0.184	0.5589	0.4994	0.888	0.277	0.6052	0.3608	0.8594	0.0071	0.1835	0	0.5082	0.5457	0.8087	0.6213	0.957	0.3804	0.7192	0.4637	0.9377	0.2682	0.6342	0.3502	0.9051	0.1747	0.5248	0.2458	0.8329	4.5741	2.2181	0.8516	4.1333	3.6737	4.5827	2.5773	1.3119	3.7875	1.3923	2.3808	1.9453	3.9321	2.8109	0.841	3.8474	7.2959	1.9653	4.305	1.8666	3.2187	2.0328	2.6332	2.5815	0	264	0	0	1	317	0	0	0	256	0	0	0	551	0	0	2	285	0	0	0	339	0	0	2	479	0	0	3	206	0	0	7	394	0	0	5	354	0	0	0	113	0	0	1	246	0	0	2	273	0	0	0	411	0	0	2	183	0	0	1	113	0	0	1	160	0	0	1	198	0	0	0	0	0	0	0	0	0	0	1	2	0	0	0	0	0	0	0	0	6733
ENSG00000186001	LRCH3	97	93	149	118	171	106	162	120	127	143	36	55	67	111	97	34	56	62	0.2252	0.3747	0.3545	0.5322	0.2062	0.3908	0.3609	0.5856	0.1418	0.2822	0.2557	0.4422	0.4582	0.6816	0.668	0.8619	0.2316	0.3905	0.3694	0.5569	0.3229	0.507	0.487	0.684	0.1425	0.3336	0.2924	0.5495	0.1251	0.3031	0.2612	0.5094	0.1415	0.313	0.2774	0.5081	0.1645	0.4141	0.2177	0.6524	0.2341	0.5357	0.4876	0.8128	0.2709	0.5512	0.513	0.8051	9.6639	16.2414	6.5586	10.3393	6.4903	16.6062	9.1211	4.3851	9.0778	14.2768	9.997	9.8528	4.4473	8.9809	4.3084	10.009	5.0394	11.1538	3.9154	5.9737	3.7344	3.3349	4.5939	3.8467	0	1390	0	0	0	1473	0	0	3	2090	0	0	1	1919	0	0	18	2815	0	0	11	1760	0	0	10	2206	0	0	26	1844	0	0	15	2203	0	0	21	2273	0	0	0	470	0	0	1	827	0	0	6	1083	0	0	7	1759	0	0	7	1449	0	0	2	508	0	0	8	745	0	0	8	827	0	0	0	0	0	0	2	1	1	4	1	3	0	0	0	1	0	0	2	0	7394
ENSG00000144635	DYNC1LI1	180	217	235	268	283	236	276	241	361	307	115	156	232	241	222	97	124	130	0.075	0.168	0.1474	0.2839	0.127	0.2489	0.226	0.3899	0.0512	0.1291	0.1084	0.2308	0.1671	0.2846	0.2668	0.4149	0.1729	0.2699	0.2575	0.3766	0.0958	0.185	0.1677	0.2914	0.0308	0.0825	0.0377	0.1451	0.1034	0.197	0.1217	0.2918	0.0948	0.2043	0.1807	0.3369	0.0677	0.1856	0.0863	0.3203	0.1326	0.2609	0.1587	0.388	0.1501	0.2707	0.1758	0.3863	5.5371	27.4408	6.9454	21.0553	4.6058	31.0582	9.8515	24.8587	13.5295	36.6833	7.5903	33.4905	4.5773	52.8801	8.6109	36.7628	5.8226	22.7304	4.1381	19.1007	7.5081	22.4431	9.4332	26.7681	0	1898	0	0	2	2208	0	0	4	2455	0	0	1	2906	0	0	8	3085	0	0	10	2541	0	0	7	3055	0	0	15	2595	0	0	21	4150	0	0	12	3244	0	0	0	1202	0	0	0	1696	0	0	3	2466	0	0	5	2634	0	0	8	2326	0	0	2	1052	0	0	4	1304	0	0	5	1361	0	0	0	0	1	0	0	0	1	1	1	2	0	0	0	0	0	0	0	0	4791
ENSG00000170266	GLB1	115	145	229	174	216	179	254	187	247	235	66	103	133	163	149	46	106	90	0.0163	0.0647	0.0198	0.1323	0.1235	0.2173	0.1427	0.3088	0.084	0.1514	0.0971	0.2195	0.0559	0.1181	0.0666	0.186	0.008	0.042	0.0089	0.0944	0.1622	0.2794	0.2617	0.4099	0.0077	0.0558	0.0075	0.1358	0.1459	0.2726	0.1724	0.3956	0.0313	0.1005	0.0393	0.1886	0.0545	0.221	0.0745	0.4276	0.1169	0.2826	0.2436	0.4776	0.0023	0.0462	0	0.1365	2.7258	40.5914	10.6614	40.2052	10.4767	61.2255	7.093	55.19	2.1103	49.0606	9.5664	24.7701	1.6281	27.9708	8.5014	23.9139	3.4596	32.1845	2.45	9.1133	4.3975	11.2598	0.967	19.9985	0	1474	0	0	2	1854	0	0	1	3117	0	0	2	2210	0	0	2	2757	0	0	6	2292	0	0	6	3233	0	0	4	2379	0	0	2	3203	0	0	14	3037	0	0	1	840	0	0	2	1301	0	0	1	1688	0	0	5	2000	0	0	2	1787	0	0	1	591	0	0	6	1376	0	0	0	1167	0	0	0	0	0	0	0	0	0	0	0	0	0	1	0	0	0	0	0	0	2523
ENSG00000188167	TMPPE	0	0	0	0	0	0	0	0	0	2	0	0	0	0	0	0	0	0	0	NaN	NaN	1	0	NaN	NaN	1	0	NaN	NaN	1	0	NaN	NaN	1	0	NaN	NaN	1	0.04	0.4755	0	0.9363	0	NaN	NaN	1	0	NaN	NaN	1	0	NaN	NaN	1	0	NaN	NaN	1	0	NaN	NaN	1	0	NaN	NaN	1	NaN	NaN	NaN	NaN	NaN	NaN	NaN	NaN	NaN	NaN	0.9503	1.0692	NaN	NaN	NaN	NaN	NaN	NaN	NaN	NaN	NaN	NaN	NaN	NaN	0	0	0	0	0	0	0	0	0	0	0	0	0	0	0	0	0	0	0	0	0	0	0	0	0	0	0	0	0	0	0	0	0	0	0	0	0	19	0	0	0	0	0	0	0	0	0	0	0	0	0	0	0	0	0	0	0	0	0	0	0	0	0	0	0	0	0	0	0	0	0	0	0	0	0	0	0	0	0	0	0	0	0	0	0	0	0	0	0	0	4310
ENSG00000173705	SUSD5	2	1	2	0	3	2	3	2	1	1	3	1	1	0	3	2	2	2	0.0295	0.4332	0	0.91	0.0317	0.4418	0	0.9154	0.0285	0.4273	0	0.9049	0.3529	0.7575	1	0.9829	0.0394	0.4722	0	0.9342	0.2236	1	1	0.9747	0.041	0.4783	0	0.9378	0	NaN	NaN	1	0.0301	0.4344	0	0.9103	0.0342	0.4529	0	0.9231	0.0323	0.4452	0	0.9181	0.0339	0.4524	0	0.923	0.897	1.1959	0.9101	1.1726	0.8934	1.2213	2.8605	0.9891	0.9495	1.0813	2	1	0.9558	1.0625	NaN	NaN	0.9017	1.1966	0.9223	1.1349	0.9123	1.1585	0.9197	1.1345	0	37	0	0	0	23	0	0	0	38	0	0	0	0	0	0	0	53	0	0	0	44	0	0	0	56	0	0	2	38	0	0	0	20	0	0	1	15	0	0	0	56	0	0	0	17	0	0	0	15	0	0	0	0	0	0	0	46	0	0	0	33	0	0	0	39	0	0	0	30	0	0	0	0	0	0	0	0	0	0	0	0	0	0	0	0	0	0	0	0	4602
ENSG00000153560	UBP1	8	7	3	8	6	6	9	9	29	8	4	4	4	6	0	2	2	3	0.0219	0.389	0	0.8718	0.0196	0.3727	0	0.8543	0.016	0.34	0	0.8141	0.0106	0.251	0	0.6578	0.1895	0.4656	0.2522	0.7173	0.4142	0.7399	0.4969	0.9431	0.0239	0.402	0	0.8838	0.9497	0.9902	0.9606	0.996	0	NaN	NaN	1	0.0325	0.4454	0	0.9179	0.0333	0.4496	0	0.9211	0.0236	0.3971	0	0.8784	0.8573	1.3733	0.846	1.4543	0.829	1.6444	0.8384	2.563	3.8493	4.7832	4.7489	1.8635	0.869	1.3188	93.1801	2.0548	NaN	NaN	0.9147	1.1606	0.9168	1.1439	0.8709	1.3477	0	139	0	0	0	94	0	0	0	43	0	0	0	148	0	0	0	88	0	0	0	96	0	0	0	127	0	0	0	180	0	0	2	427	0	0	1	123	0	0	0	73	0	0	0	64	0	0	0	60	0	0	1	91	0	0	0	0	0	0	0	38	0	0	0	36	0	0	0	64	0	0	0	0	0	0	0	0	0	0	0	0	0	0	0	0	0	0	0	0	7394
ENSG00000154813	DPH3	56	53	124	79	80	76	101	78	130	86	38	43	43	49	54	16	42	26	0.0646	0.1808	0.0822	0.3151	0.0026	0.0543	0	0.1597	0.0441	0.1328	0.0557	0.241	0.1511	0.3308	0.2945	0.5325	0.1113	0.2363	0.2107	0.3845	0.1754	0.3145	0.2057	0.445	0.1199	0.2904	0.1523	0.4664	0.2174	0.47	0.2782	0.6936	0.0903	0.2393	0.1152	0.4028	0.1444	0.4718	0.2062	0.7821	0.305	0.5687	0.3765	0.7791	0.0882	0.3206	0.1245	0.5795	4.0159	19.1165	0.9604	16.79	3.7136	25.3184	5.0551	10.3226	5.8492	18.9786	9.1893	21.1692	4.7074	12.2356	4.891	5.9772	4.1911	14.0841	2.5218	3.0459	6.0127	4.9767	2.5708	5.821	0	864	0	0	0	862	0	0	1	1941	0	0	1	1207	0	0	2	1246	0	0	0	1190	0	0	2	1579	0	0	7	1228	0	0	8	2021	0	0	5	1363	0	0	0	588	0	0	2	696	0	0	3	688	0	0	3	806	0	0	2	875	0	0	1	265	0	0	4	633	0	0	1	379	0	0	0	0	0	0	0	0	0	0	0	0	0	0	1	0	0	0	0	0	4019
ENSG00000131378	RFTN1	18	33	31	26	34	26	39	46	47	42	21	14	28	25	24	6	12	11	0.0656	0.2667	0.092	0.5065	0.0065	0.1542	0	0.432	0.1546	0.3912	0.204	0.6212	0.0948	0.2458	0.1207	0.4102	0.0338	0.1508	0.044	0.3087	0.0994	0.3372	0.2619	0.617	0.005	0.1086	0	0.3113	0.0072	0.1793	0	0.4963	0.0982	0.3617	0.1407	0.6458	0.0165	0.3411	0	0.8141	0.0104	0.2545	0	0.6666	0.0104	0.2507	0	0.6582	2.376	6.9422	0.8757	4.9201	3.9747	6.6583	4.3183	14.0018	2.3151	13.5883	2.6211	5.2557	0.9204	7.6505	0.8535	4.0108	2.4481	4.6327	0.8363	1.6507	0.8276	2.4879	0.8321	2.551	0	291	0	0	0	542	0	0	0	499	0	0	0	403	0	0	1	568	0	0	0	399	0	0	2	587	0	0	2	769	0	0	1	820	0	0	4	687	0	0	0	374	0	0	0	225	0	0	0	490	0	0	0	429	0	0	1	372	0	0	0	113	0	0	0	200	0	0	0	181	0	0	0	0	0	0	0	0	0	0	0	1	0	0	0	0	0	0	0	0	2986
ENSG00000092345	DAZL	0	0	0	2	0	0	0	0	1	0	0	0	0	0	0	0	0	0	0	NaN	NaN	1	0	NaN	NaN	1	0	NaN	NaN	1	0	NaN	NaN	1	0.0408	0.477	0	0.9368	0	NaN	NaN	1	0	NaN	NaN	1	0	NaN	NaN	1	0	NaN	NaN	1	0	NaN	NaN	1	0	NaN	NaN	1	0	NaN	NaN	1	NaN	NaN	NaN	NaN	NaN	NaN	NaN	NaN	0.9559	1.0684	NaN	NaN	NaN	NaN	NaN	NaN	NaN	NaN	NaN	NaN	NaN	NaN	NaN	NaN	0	0	0	0	0	0	0	0	0	0	0	0	0	30	0	0	0	0	0	0	0	0	0	0	0	0	0	0	0	0	0	0	0	17	0	0	0	0	0	0	0	0	0	0	0	0	0	0	0	0	0	0	0	0	0	0	0	0	0	0	0	0	0	0	0	0	0	0	0	0	0	0	0	0	0	0	0	0	0	0	0	0	0	0	0	0	0	0	0	0	3104
ENSG00000131374	TBC1D5	148	174	246	195	262	151	241	175	282	236	92	122	145	190	144	66	107	122	0.1098	0.2027	0.1867	0.3116	0.0015	0.0295	0	0.0876	0.0533	0.1071	0.0627	0.1652	0.0873	0.1778	0.1597	0.2876	0.1115	0.1922	0.1794	0.2855	0.0532	0.1219	0.1052	0.21	0.0391	0.0993	0.0477	0.1703	0.0772	0.1562	0.0919	0.2394	0.0217	0.0772	0.0269	0.1513	0.0847	0.2261	0.1081	0.3827	0.0679	0.158	0.0828	0.2579	0.0962	0.2142	0.188	0.3574	8.4085	33.1209	0.9795	32.2707	8.0309	69.6299	6.7299	31.1459	10.3708	43.6558	5.4876	39.4837	4.9644	46.8408	7.637	43.1272	3.0818	38.1097	4.1847	15.1284	5.6043	31.2489	5.4065	19.8913	2	2354	0	0	0	2526	0	0	2	3957	0	0	4	2924	0	0	14	3939	0	0	0	2219	0	0	5	3753	0	0	10	2774	0	0	18	4211	0	0	9	3588	0	0	0	1358	0	0	0	1879	0	0	3	2219	0	0	5	2907	0	0	2	2228	0	0	2	897	0	0	3	1690	0	0	7	1863	0	0	0	0	0	0	1	0	0	1	3	2	0	0	0	1	0	0	0	0	7854
ENSG00000182568	SATB1	63	50	100	61	61	47	81	66	110	60	24	14	43	43	44	17	38	27	0.1859	0.3588	0.2239	0.52	0.045	0.1864	0.0603	0.3679	0.2346	0.4632	0.4265	0.6907	0.2409	0.4712	0.4364	0.699	0.2608	0.4392	0.4164	0.62	0.1709	0.3994	0.3521	0.6432	0.1679	0.353	0.2073	0.5302	0.1512	0.3928	0.2009	0.6282	0.2626	0.4975	0.3223	0.6967	0.1303	0.5074	0.4206	0.8696	0.1202	0.3095	0.1554	0.5054	0.1994	0.4773	0.2631	0.7273	7.1909	13.6967	2.4467	11.2068	5.4962	6.489	5.5547	6.35	8.6114	11.1109	4.1955	6.4174	5.8999	11.5446	3.8043	6.3385	6.406	7.005	1.9263	1.9271	4.1637	9.9149	3.9679	4.7061	1	1106	0	0	1	839	0	0	0	1856	0	0	0	977	0	0	4	1130	0	0	1	759	0	0	10	1384	0	0	9	1132	0	0	15	1955	0	0	7	1055	0	0	0	414	0	0	0	235	0	0	3	735	0	0	2	718	0	0	4	735	0	0	3	294	0	0	2	697	0	0	2	401	0	0	0	0	0	0	0	0	1	0	1	1	0	0	0	0	0	1	0	0	7822
ENSG00000151576	QTRT2	51	48	66	71	72	44	90	54	100	68	17	15	25	35	24	13	27	22	0.1329	0.3445	0.2924	0.5834	0.2749	0.614	0.5851	0.8911	0.1341	0.2639	0.1604	0.3926	0.2243	0.4823	0.4387	0.7349	0.1886	0.3582	0.3304	0.5417	0.1656	0.3189	0.1984	0.4656	0.184	0.4435	0.2416	0.684	0.0834	0.3271	0.1198	0.6011	0.2575	0.5787	0.3379	0.8364	0.0097	0.2383	0	0.6329	0.3269	0.6277	0.4093	0.8534	0.1143	0.3673	0.1603	0.6307	3.7293	7.2089	3.4822	2.2705	7.4745	21.9916	4.4838	4.9238	6.7395	12.1776	7.5081	16.9936	4.0797	5.528	2.3563	5.1854	3.8822	3.0899	0.8318	2.7274	5.0353	3.2828	2.8685	5.312	0	848	0	0	0	782	0	0	0	1170	0	0	0	1122	0	0	6	1124	0	0	7	680	0	0	4	1458	0	0	8	869	0	0	10	1712	0	0	4	1134	0	0	0	285	0	0	0	229	0	0	2	424	0	0	1	547	0	0	2	343	0	0	0	216	0	0	3	448	0	0	2	358	0	0	0	0	0	0	1	1	0	1	0	0	0	0	0	0	0	0	0	1	4023
ENSG00000181847	TIGIT	1	0	0	0	0	0	0	0	0	0	0	0	0	1	0	0	0	0	0	NaN	NaN	1	0	NaN	NaN	1	0	NaN	NaN	1	0	NaN	NaN	1	0	NaN	NaN	1	0	NaN	NaN	1	0	NaN	NaN	1	0.0406	0.4768	0	0.9368	0	NaN	NaN	1	0	NaN	NaN	1	0	NaN	NaN	1	0	NaN	NaN	1	NaN	NaN	NaN	NaN	NaN	NaN	NaN	NaN	NaN	NaN	NaN	NaN	NaN	NaN	0.9546	1.0678	NaN	NaN	NaN	NaN	NaN	NaN	NaN	NaN	0	17	0	0	0	0	0	0	0	0	0	0	0	0	0	0	0	0	0	0	0	0	0	0	0	0	0	0	0	0	0	0	0	0	0	0	0	0	0	0	0	0	0	0	0	0	0	0	0	0	0	0	0	25	0	0	0	0	0	0	0	0	0	0	0	0	0	0	0	0	0	0	0	0	0	0	0	0	0	0	0	0	0	0	0	0	0	0	0	0	3710
ENSG00000010256	UQCRC1	993	1580	1542	1656	1557	1913	1521	1398	1882	2229	820	1190	1711	1749	1422	550	872	832	0.0306	0.0518	0.0345	0.0735	0.0186	0.0347	0.0213	0.052	0.0011	0.0118	0	0.0324	0.0099	0.0243	0.0116	0.0419	0.0186	0.0387	0.0352	0.0651	0.0253	0.0405	0.0282	0.0556	0.0126	0.0262	0.0146	0.0417	0.0169	0.0361	0.0196	0.0584	0.0034	0.0159	0.0035	0.0354	0.0412	0.0806	0.048	0.1232	0.0102	0.031	0.0121	0.0585	0.0262	0.0513	0.0304	0.0788	13.8017	261.184	10.3912	298.933	1.3257	109.065	5.5157	228.167	7.0599	174.076	17.2223	421.436	7.8331	300.07	7.1949	198.051	2.3287	145.515	8.748	103.51	3.8674	124.078	8.9014	170.31	3	8616	0	0	9	13960	0	0	2	13350	0	0	5	14760	0	0	13	13870	0	0	13	16900	0	0	5	12820	0	0	8	12030	0	0	18	16540	0	0	18	20120	0	0	0	7099	0	0	4	10530	0	0	11	15100	0	0	10	15510	0	0	6	12310	0	0	6	4690	0	0	5	7675	0	0	7	7036	0	0	0	1	0	0	0	0	0	0	1	0	0	0	0	0	0	0	0	0	1595
ENSG00000183396	TMEM89	0	3	0	0	0	1	2	1	1	1	1	0	0	0	1	0	1	1	0	NaN	NaN	1	0.0458	0.4933	0	0.9449	0.0423	0.4836	0	0.9409	0.0465	0.496	0	0.9463	0.0446	0.4901	0	0.9435	0.2233	0.6766	1	0.9746	0	NaN	NaN	1	0	NaN	NaN	1	0.0445	0.4893	0	0.943	0	NaN	NaN	1	0.0445	0.4894	0	0.9431	0.046	0.4943	0	0.9455	NaN	NaN	0.9797	1.0264	0.9604	1.0451	0.9824	1.0185	0.9734	1.0333	1.9983	1.0004	NaN	NaN	NaN	NaN	0.9732	1.0361	NaN	NaN	0.9737	1.036	0.9797	1.0226	0	0	0	0	0	21	0	0	0	0	0	0	0	0	0	0	0	0	0	0	0	8	0	0	0	15	0	0	0	5	0	0	0	9	0	0	2	11	0	0	0	8	0	0	0	0	0	0	0	0	0	0	0	0	0	0	0	10	0	0	0	0	0	0	0	10	0	0	0	6	0	0	0	0	0	0	0	0	0	0	0	1	0	0	0	0	0	0	0	0	576
ENSG00000225697	SLC26A6	100	117	116	143	157	160	137	117	162	156	57	108	142	158	99	39	69	77	0.0152	0.0855	0.0183	0.1916	0.0146	0.0831	0.0174	0.1871	0.1041	0.2313	0.1279	0.3643	0.0628	0.1702	0.0796	0.2939	0.0104	0.069	0.0113	0.1629	0.0153	0.0827	0.0187	0.1832	0.0155	0.0803	0.0191	0.1761	0.0205	0.1126	0.0257	0.2474	0.0321	0.1404	0.0425	0.286	0.0061	0.1526	0	0.4297	0.0524	0.2176	0.0722	0.4231	0.0985	0.255	0.1264	0.423	1.9486	21.448	1.9312	21.9107	5.8321	20.4451	4.2486	21.7468	1.7312	23.834	2.0263	23.1584	2.0992	24.7884	1.9692	16.0472	2.3854	15.2415	0.8638	4.9166	2.4029	9.1384	4.3178	13.3863	0	899	0	0	0	1046	0	0	0	1062	0	0	0	1272	0	0	1	1470	0	0	1	1419	0	0	3	1268	0	0	2	1018	0	0	1	1453	0	0	1	1379	0	0	1	481	0	0	0	934	0	0	1	1269	0	0	1	1363	0	0	1	884	0	0	0	361	0	0	1	595	0	0	2	718	0	0	0	0	0	0	0	0	0	0	0	0	0	0	0	0	0	0	0	0	5682
ENSG00000008300	CELSR3	376	514	569	574	506	524	600	490	587	666	249	320	430	453	449	180	261	260	0.0776	0.1369	0.1277	0.2076	0.0504	0.085	0.057	0.1198	0.0387	0.0687	0.0442	0.0999	0.1187	0.1797	0.1724	0.2485	0.191	0.2608	0.2545	0.3357	0.2018	0.2708	0.2649	0.3444	0.0525	0.0885	0.0594	0.1248	0.027	0.062	0.0324	0.1023	0.0267	0.057	0.0313	0.0915	0.0155	0.0629	0.0188	0.1298	0.0757	0.1548	0.1393	0.2521	0.0907	0.1704	0.1558	0.2654	10.0933	63.6025	13.6757	152.611	11.6511	163.546	16.7362	76.3947	25.6642	72.8197	28.1159	75.7807	13.6414	145.588	6.173	97.0218	7.1629	122.629	2.6685	40.8624	6.7734	36.9674	8.2498	40.2051	1	5196	0	0	2	7105	0	0	0	8023	0	0	3	8108	0	0	16	7052	0	0	10	7239	0	0	9	8047	0	0	26	6741	0	0	41	8104	0	0	45	9056	0	0	0	3376	0	0	2	4252	0	0	9	5871	0	0	5	6227	0	0	6	6327	0	0	2	2481	0	0	10	3719	0	0	12	3459	0	0	0	0	0	0	0	1	1	1	3	3	0	0	0	1	0	0	0	1	11933
ENSG00000213672	NCKIPSD	80	87	98	100	104	93	96	90	142	131	40	73	71	86	74	25	55	58	0.2165	0.3931	0.2577	0.5511	0.1202	0.2648	0.1483	0.4124	0.1169	0.2586	0.1442	0.404	0.4078	0.6719	0.6547	0.8803	0.0985	0.2401	0.2054	0.412	0.1365	0.3035	0.2671	0.4943	0.0857	0.2259	0.1094	0.3805	0.0388	0.1768	0.0523	0.3591	0.1465	0.3172	0.1817	0.485	0.1502	0.4701	0.2146	0.7711	0.2195	0.471	0.2803	0.693	0.0445	0.1768	0.0596	0.3455	8.2057	13.5474	5.7882	17.0163	5.7658	17.491	6.473	3.2748	4.489	14.2854	5.041	11.6765	4.2791	15.488	2.2432	10.9558	5.7392	13.1619	2.673	3.2606	4.9652	6.0448	2.5747	12.5872	1	974	0	0	1	994	0	0	2	1184	0	0	2	1065	0	0	5	1194	0	0	3	1103	0	0	3	1166	0	0	16	1216	0	0	6	1498	0	0	7	1458	0	0	0	431	0	0	0	816	0	0	2	808	0	0	1	954	0	0	3	876	0	0	2	285	0	0	3	598	0	0	1	667	0	0	0	0	0	0	0	0	0	1	0	0	0	0	0	0	0	1	0	0	2977
ENSG00000285943	AC112128.1	2	3	5	3	3	5	2	2	2	5	0	3	2	4	2	2	1	2	0.0344	0.4556	0	0.9254	0.0228	0.3954	0	0.8781	0.0377	0.4668	0	0.9315	0.0356	0.4587	0	0.9265	0.0398	0.4753	0	0.9365	0.2236	1	1	0.9747	0.0384	0.4694	0	0.933	0.0321	0.4466	0	0.9198	0.0346	0.4553	0	0.9248	0.0375	0.4669	0	0.9316	0.0408	0.477	0	0.9368	0.0413	0.4802	0	0.9389	0.9204	1.1212	0.8619	1.344	0.9395	1.0939	0.9294	1.1184	0.9482	1.0674	2	1	0.9425	1.0859	0.9075	1.1468	0.923	1.1258	0.938	1.0926	0.9559	1.0684	0.9561	1.0554	0	16	0	0	0	30	0	0	1	72	0	0	0	35	0	0	0	36	0	0	0	78	0	0	0	27	0	0	0	26	0	0	0	18	0	0	1	51	0	0	0	0	0	0	0	37	0	0	0	20	0	0	0	52	0	0	0	32	0	0	0	24	0	0	0	18	0	0	0	14	0	0	0	0	0	0	0	0	0	0	0	0	0	0	0	0	0	0	0	0	6837
ENSG00000163611	SPICE1	6	5	5	3	1	6	2	8	6	4	0	5	4	4	1	1	5	4	0.0449	0.4912	0	0.9442	0.0248	0.4096	0	0.892	0.2236	1	1	0.9747	0.0165	0.3459	0	0.822	0.0231	0.3983	0	0.8812	0.0337	0.4525	0	0.9234	0.0284	0.428	0	0.9062	0.032	0.4455	0	0.919	0.0445	0.4893	0	0.943	0.0434	0.4858	0	0.9413	0.8248	0.9392	0.86	0.9859	0.0305	0.4385	0	0.9139	0.9744	1.0294	0.8691	1.2767	2	1	0.8296	1.6048	0.8618	1.3278	0.9176	1.1313	0.8901	1.2131	0.9079	1.1517	0.9732	1.0361	0.9681	1.045	23.9652	1.9776	0.9007	1.1765	0	62	0	0	0	54	0	0	0	63	0	0	0	29	0	0	0	10	0	0	0	67	0	0	1	23	0	0	0	96	0	0	0	67	0	0	0	34	0	0	0	0	0	0	0	64	0	0	0	44	0	0	0	53	0	0	0	10	0	0	0	12	0	0	1	66	0	0	0	38	0	0	0	0	0	0	0	0	0	0	0	0	0	0	0	0	0	0	0	0	5417
ENSG00000176542	USF3	1	4	3	3	1	3	5	5	2	6	2	0	2	4	2	0	3	5	0.0484	0.5009	0	0.9482	0.0301	0.4359	0	0.912	0.027	0.4215	0	0.9016	0.2236	1	1	0.9747	0.036	0.4607	0	0.9281	0.2236	1	1	0.9747	0.0351	0.4572	0	0.9259	0.0299	0.4359	0	0.9121	0.2236	1	1	0.9747	0	NaN	NaN	1	0.0325	0.4464	0	0.919	0.7201	0.8944	0.7728	0.9773	0.9922	1.0092	0.8994	1.186	0.8818	1.2333	2	1	0.9306	1.11	2	1	0.9258	1.1203	0.8981	1.1851	2	1	NaN	NaN	0.9125	1.1537	13.5896	1.9153	0	9	0	0	0	39	0	0	0	44	0	0	1	51	0	0	0	3	0	0	0	48	0	0	0	60	0	0	2	62	0	0	0	27	0	0	2	79	0	0	0	31	0	0	0	0	0	0	0	27	0	0	0	62	0	0	1	26	0	0	0	0	0	0	0	38	0	0	1	64	0	0	0	0	0	0	0	0	0	0	0	0	0	0	0	0	0	0	0	0	13704
ENSG00000121579	NAA50	6	5	4	12	7	11	11	11	30	13	6	5	3	7	5	1	3	4	0.0182	0.3619	0	0.8423	0.0134	0.3087	0	0.7672	0.2389	0.6029	0.3183	0.887	0.0118	0.2819	0	0.7207	0.0788	0.2915	0.11	0.5348	0.2563	0.6229	0.3372	0.8995	0.0304	0.4368	0	0.9122	0.6107	0.8446	0.6781	0.9677	0.0196	0.3701	0	0.8503	0.0417	0.4811	0	0.9391	0.2236	1	1	0.9747	0.2236	1	1	0.9747	0.8378	1.5089	0.8201	1.8815	3.0339	2.1764	0.8211	2.1427	2.582	6.6883	3.1281	2.0689	0.9027	1.1868	8.7627	1.863	0.8496	1.4768	0.9592	1.0554	2	1	2	1	0	102	0	0	0	77	0	0	0	48	0	0	0	164	0	0	0	111	0	0	0	152	0	0	1	203	0	0	0	147	0	0	1	445	0	0	1	183	0	0	0	94	0	0	1	55	0	0	0	39	0	0	1	120	0	0	0	92	0	0	0	15	0	0	1	25	0	0	2	68	0	0	0	0	0	0	0	0	0	0	0	0	0	0	0	0	0	0	0	1	6112
ENSG00000163617	CCDC191	5	6	6	8	12	4	17	9	7	9	4	9	8	7	12	4	10	7	0.3383	0.6911	0.4221	0.929	0.0343	0.4555	0	0.9253	0.0105	0.2642	0	0.6879	0.0153	0.3321	0	0.8032	0.4428	0.7568	0.5241	0.9478	0.0183	0.3645	0	0.8466	0.0195	0.3732	0	0.8559	0.024	0.405	0	0.8876	0.0166	0.3491	0	0.8272	0.0254	0.4108	0	0.8917	0.4685	0.7719	0.5483	0.9519	0.023	0.3989	0	0.8821	3.8345	1.893	0.9197	1.1212	0.8166	2.3351	0.8262	1.6981	5.148	1.853	0.8341	1.4847	0.8422	1.4434	0.8657	1.2973	0.8273	1.5769	0.8767	1.2825	5.5321	1.8386	0.8597	1.3221	0	54	0	0	0	59	0	0	0	62	0	0	0	75	0	0	1	156	0	0	0	34	0	0	0	205	0	0	0	106	0	0	1	113	0	0	0	96	0	0	0	55	0	0	0	78	0	0	0	78	0	0	0	91	0	0	0	107	0	0	0	61	0	0	1	108	0	0	0	62	0	0	0	0	0	0	0	0	0	0	0	0	0	0	0	0	0	0	0	0	3889
ENSG00000091986	CCDC80	1	2	0	0	0	0	3	1	2	2	3	2	6	5	5	1	5	6	0	NaN	NaN	1	0	NaN	NaN	1	0.0315	0.4419	0	0.9159	0.0472	0.4978	0	0.947	0.0376	0.4672	0	0.9317	0.0353	0.4572	0	0.9257	0.0159	0.3324	0	0.8015	0.0275	0.425	0	0.9043	0.9138	0.9757	0.932	0.9931	0.0448	0.4906	0	0.9439	0.0307	0.4403	0	0.9156	0.0204	0.3803	0	0.8633	NaN	NaN	NaN	NaN	0.9081	1.1686	0.9862	1.0154	0.9384	1.0919	0.9279	1.1225	0.8369	1.7163	0.884	1.2198	52.7121	2.0336	0.9736	1.0306	0.901	1.1674	0.8474	1.4097	0	9	0	0	0	26	0	0	0	0	0	0	0	0	0	0	0	0	0	0	0	0	0	0	0	45	0	0	0	4	0	0	0	23	0	0	0	31	0	0	0	30	0	0	0	28	0	0	0	108	0	0	0	72	0	0	1	64	0	0	0	9	0	0	0	42	0	0	0	74	0	0	0	0	0	0	0	0	0	0	0	0	0	0	0	0	0	0	0	0	12430
ENSG00000206531	CD200R1L	0	0	0	0	0	1	0	0	0	0	0	0	0	0	0	0	0	0	0	NaN	NaN	1	0.0463	0.4947	0	0.9456	0	NaN	NaN	1	0	NaN	NaN	1	0	NaN	NaN	1	0	NaN	NaN	1	0	NaN	NaN	1	0	NaN	NaN	1	0	NaN	NaN	1	0	NaN	NaN	1	0	NaN	NaN	1	0	NaN	NaN	1	NaN	NaN	0.9818	1.0228	NaN	NaN	NaN	NaN	NaN	NaN	NaN	NaN	NaN	NaN	NaN	NaN	NaN	NaN	NaN	NaN	NaN	NaN	NaN	NaN	0	0	0	0	0	0	0	0	0	0	0	0	0	0	0	0	0	0	0	0	0	7	0	0	0	0	0	0	0	0	0	0	0	0	0	0	0	0	0	0	0	0	0	0	0	0	0	0	0	0	0	0	0	0	0	0	0	0	0	0	0	0	0	0	0	0	0	0	0	0	0	0	0	0	0	0	0	0	0	0	0	0	0	0	0	0	0	0	0	0	1597
ENSG00000163608	NEPRO	26	56	54	44	59	47	76	59	74	51	23	19	24	30	41	13	11	29	0.1058	0.2803	0.137	0.4657	0.1591	0.4512	0.3803	0.7497	0.0723	0.1972	0.092	0.3392	0.1457	0.3104	0.1793	0.4727	0.0625	0.2124	0.1596	0.4093	0.2348	0.5362	0.4864	0.8127	0.0064	0.1517	0	0.4257	0.0069	0.1708	0	0.4752	0.0045	0.1003	0	0.2893	0.0111	0.2707	0	0.6994	0.3977	0.7304	0.4806	0.941	0.2089	0.5592	0.5082	0.8686	4.0749	11.1325	2.9591	3.7017	4.1253	17.6717	5.966	14.0902	2.8635	10.7048	3.7487	3.3423	0.8783	5.0245	0.8569	4.271	0.9194	8.3462	0.8224	2.2721	4.5139	1.8552	2.8156	2.294	0	393	0	0	0	852	0	0	0	819	0	0	0	637	0	0	2	833	0	0	6	679	0	0	2	1128	0	0	3	808	0	0	5	1011	0	0	9	763	0	0	0	383	0	0	0	271	0	0	0	334	0	0	0	451	0	0	0	586	0	0	0	177	0	0	1	123	0	0	5	431	0	0	0	0	0	0	0	2	0	0	1	3	0	0	0	0	0	0	0	1	4820
ENSG00000206530	CFAP44	6	6	6	14	8	12	9	13	7	9	5	5	5	11	6	5	4	6	0.4665	0.7708	0.5463	0.9516	0.0115	0.279	0	0.7156	0.3852	0.7221	0.4689	0.9383	0.0093	0.2293	0	0.6132	0.0169	0.3484	0	0.825	0.0156	0.3363	0	0.8093	0.0215	0.3862	0	0.8688	0.018	0.3622	0	0.8434	0.0196	0.372	0	0.8537	0.0233	0.3978	0	0.88	0.0287	0.43	0	0.9076	0.0179	0.3546	0	0.832	5.5004	1.8396	0.8188	2.1703	4.3701	1.8692	0.8355	2.8812	0.833	1.5921	0.8253	1.666	0.8556	1.3873	0.8338	1.5001	0.8458	1.4569	0.8658	1.3367	0.8921	1.2062	0.8417	1.5634	0	92	0	0	0	96	0	0	0	78	0	0	0	227	0	0	1	124	0	0	0	183	0	0	1	130	0	0	0	202	0	0	0	103	0	0	0	119	0	0	0	75	0	0	0	66	0	0	0	70	0	0	0	134	0	0	0	90	0	0	0	70	0	0	0	49	0	0	0	92	0	0	0	0	0	0	0	0	0	0	0	0	0	0	0	0	0	0	0	0	10238
ENSG00000144840	RABL3	20	12	27	34	30	15	29	23	32	32	6	10	17	10	13	11	12	8	0.085	0.3265	0.1216	0.5969	0.0103	0.2588	0	0.6766	0.2197	0.5263	0.2931	0.7888	0.1012	0.3698	0.1452	0.6572	0.1849	0.4601	0.247	0.7122	0.3016	0.5959	0.381	0.8255	0.0083	0.2075	0	0.5639	0.0164	0.3467	0	0.8237	0.0106	0.2625	0	0.6836	0.0123	0.2932	0	0.7414	0.6467	0.8595	0.71	0.9692	0.0145	0.3193	0	0.783	2.4103	5.3193	0.8194	2.4106	3.7254	3.6502	2.4513	4.4777	3.7953	4.8259	4.9727	3.694	0.8416	3.3009	0.8272	1.5942	0.8215	2.3691	0.817	2.0195	10.2433	1.9483	0.8271	1.8041	0	250	0	0	0	159	0	0	0	381	0	0	0	517	0	0	1	463	0	0	0	206	0	0	2	428	0	0	1	323	0	0	2	437	0	0	3	452	0	0	0	78	0	0	0	118	0	0	0	231	0	0	0	151	0	0	0	189	0	0	0	154	0	0	2	173	0	0	0	118	0	0	0	0	0	0	0	0	0	0	0	0	0	0	0	0	0	0	0	0	3960
ENSG00000051341	POLQ	1	1	3	0	0	1	2	0	1	1	0	2	1	0	0	2	1	0	0	NaN	NaN	1	0.0438	0.4874	0	0.9422	0.0377	0.4668	0	0.9315	0	NaN	NaN	1	0.0437	0.4868	0	0.9419	0.0415	0.4802	0	0.9388	0.0432	0.4854	0	0.941	0	NaN	NaN	1	0	NaN	NaN	1	0.0335	0.4499	0	0.9211	0.0403	0.4755	0	0.936	0	NaN	NaN	1	NaN	NaN	0.9696	1.0401	0.9395	1.0939	NaN	NaN	0.97	1.0424	0.9579	1.0572	0.9672	1.0464	NaN	NaN	NaN	NaN	0.9189	1.1447	0.9535	1.0725	NaN	NaN	0	17	0	0	0	16	0	0	0	31	0	0	0	0	0	0	0	0	0	0	0	12	0	0	0	27	0	0	0	0	0	0	0	11	0	0	0	16	0	0	0	0	0	0	0	29	0	0	0	11	0	0	0	0	0	0	0	0	0	0	0	35	0	0	0	19	0	0	0	0	0	0	0	0	0	0	0	0	0	0	0	0	0	0	0	0	0	0	0	0	9055
ENSG00000180353	HCLS1	0	3	1	0	1	0	0	1	3	0	0	3	1	1	1	0	1	0	0.0415	0.4802	0	0.9387	0	NaN	NaN	1	0	NaN	NaN	1	0.0399	0.4745	0	0.9357	0.2236	1	1	0.9747	0	NaN	NaN	1	0.0426	0.4836	0	0.9404	0.0424	0.4835	0	0.9405	0.0419	0.4815	0	0.9394	0	NaN	NaN	1	0.0416	0.4801	0	0.9386	0	NaN	NaN	1	0.9577	1.0571	NaN	NaN	NaN	NaN	0.9507	1.0732	2	1	NaN	NaN	0.9642	1.0493	0.9622	1.048	0.9598	1.0542	NaN	NaN	0.9589	1.0586	NaN	NaN	0	0	0	0	0	48	0	0	0	16	0	0	0	0	0	0	0	18	0	0	0	0	0	0	0	0	0	0	0	17	0	0	1	43	0	0	0	0	0	0	0	0	0	0	1	50	0	0	0	12	0	0	0	19	0	0	0	15	0	0	0	0	0	0	0	16	0	0	0	0	0	0	0	0	0	0	0	0	0	0	0	0	0	0	0	0	0	0	0	0	2710
ENSG00000173230	GOLGB1	121	110	140	107	125	98	198	111	169	131	63	67	99	102	80	28	67	89	0.1022	0.2499	0.2142	0.4281	0.1082	0.2803	0.2353	0.4851	0.0774	0.1764	0.1532	0.2996	0.1635	0.3228	0.294	0.4999	0.1752	0.3117	0.2899	0.462	0.1753	0.3468	0.3152	0.5338	0.014	0.0752	0.0167	0.1674	0.1235	0.2769	0.1533	0.4333	0.1113	0.2444	0.1364	0.3822	0.2248	0.5327	0.2988	0.7944	0.209	0.4037	0.2541	0.5796	0.1259	0.2929	0.2545	0.4868	4.4293	13.376	3.9355	10.2066	5.3281	24.9058	6.3616	13.4473	8.4219	18.7028	6.2034	11.8056	2.031	25.6602	5.5216	15.2894	5.9086	19.2805	3.7635	3.5948	6.8598	10.8731	4.6692	11.3693	0	1623	0	0	1	1464	0	0	1	1987	0	0	0	1407	0	0	6	1707	0	0	6	1276	0	0	8	2680	0	0	9	1565	0	0	14	2289	0	0	10	1648	0	0	0	854	0	0	1	849	0	0	1	1394	0	0	3	1328	0	0	3	1137	0	0	2	372	0	0	4	881	0	0	7	1232	0	0	0	0	0	0	0	1	1	0	2	1	0	0	0	0	0	0	0	1	11198
ENSG00000173226	IQCB1	32	22	27	21	33	27	39	33	45	25	14	14	18	26	11	8	15	9	0.2881	0.5802	0.3658	0.8124	0.0057	0.1291	0	0.3669	0.2304	0.4806	0.2913	0.6992	0.3087	0.6341	0.6154	0.8946	0.0035	0.0719	0	0.2097	0.3074	0.674	0.7026	0.9391	0.1113	0.3824	0.1577	0.6659	0.1061	0.3967	0.1539	0.701	0.2752	0.6395	0.3573	0.9069	0.2939	0.6537	0.3764	0.9121	0.0094	0.2339	0	0.6239	0.0116	0.2713	0	0.6986	4.8791	3.8604	0.9007	6.1736	5.2036	6.0916	3.9545	2.3648	0.9519	12.3562	3.2507	1.6447	2.6006	4.5068	2.3324	3.8086	3.2886	2.0314	3.4723	2.0185	0.8316	2.7938	0.8323	2.2899	0	633	0	0	0	401	0	0	0	515	0	0	0	383	0	0	3	555	0	0	0	492	0	0	3	642	0	0	7	658	0	0	0	819	0	0	5	455	0	0	0	265	0	0	1	258	0	0	1	317	0	0	1	452	0	0	1	170	0	0	1	162	0	0	0	226	0	0	0	161	0	0	0	0	0	0	0	0	0	0	0	0	0	0	0	0	0	0	0	0	2577
ENSG00000082701	GSK3B	25	13	42	22	40	15	61	18	19	26	18	15	22	23	23	11	17	41	0.2115	0.5193	0.2843	0.7855	0.0111	0.2725	0	0.7037	0.1238	0.3304	0.1633	0.5422	0.4404	0.7461	0.5245	0.9372	0.009	0.2285	0	0.6124	0.1215	0.4206	0.1753	0.722	0.0071	0.1688	0	0.4684	0.0095	0.2447	0	0.6492	0.0073	0.179	0	0.4954	0.0129	0.3038	0	0.76	0.0105	0.2639	0	0.6878	0.0747	0.2793	0.1048	0.5156	3.6037	3.6299	0.8185	2.241	3.8672	8.3992	5.4599	2.0784	0.828	2.874	2.4877	3.6917	0.8731	4.4023	0.8161	2.5881	0.8572	4.0302	0.8167	1.9165	0.8152	2.3339	2.5757	7.0863	0	299	0	0	0	189	0	0	0	517	0	0	0	253	0	0	2	447	0	0	0	190	0	0	2	700	0	0	2	217	0	0	0	218	0	0	1	309	0	0	0	243	0	0	0	182	0	0	0	300	0	0	0	287	0	0	0	314	0	0	0	144	0	0	0	187	0	0	1	429	0	0	0	0	0	0	0	0	0	0	0	0	0	0	0	0	0	0	0	0	7711
ENSG00000175697	GPR156	5	7	4	5	9	7	6	3	9	5	2	0	4	1	1	1	2	3	0.0168	0.3492	0	0.8267	0.0153	0.3288	0	0.7971	0.8997	0.9701	0.9208	0.992	0.2236	1	1	0.9747	0.0145	0.321	0	0.7865	0.0233	0.3976	0	0.8797	0.2236	1	1	0.9747	0.0437	0.4869	0	0.9419	0.0445	0.4893	0	0.943	0.0443	0.489	0	0.943	0.0399	0.4754	0	0.9365	0.0276	0.4223	0	0.9012	0.8301	1.5815	0.8305	1.7334	44.7296	2.0226	2	1	0.8249	1.7837	0.8657	1.3379	2	1	0.97	1.0424	0.9732	1.0361	0.9721	1.0361	0.9487	1.0671	0.8887	1.2391	0	64	0	0	0	74	0	0	0	56	0	0	0	62	0	0	0	122	0	0	0	134	0	0	2	76	0	0	1	35	0	0	0	125	0	0	0	72	0	0	0	42	0	0	0	0	0	0	1	56	0	0	0	16	0	0	0	10	0	0	0	10	0	0	0	19	0	0	0	48	0	0	0	0	0	0	0	0	1	0	0	0	0	0	0	0	0	0	0	0	4442
ENSG00000163428	LRRC58	2	0	2	3	0	0	6	2	8	2	1	1	1	2	1	0	0	0	0	NaN	NaN	1	0	NaN	NaN	1	0.0178	0.3564	0	0.8349	0.0307	0.4364	0	0.911	0.0115	0.2665	0	0.688	0.0347	0.4557	0	0.925	0.2236	1	1	0.9747	0.0348	0.4556	0	0.9249	0.0428	0.4846	0	0.9409	0	NaN	NaN	1	0	NaN	NaN	1	0	NaN	NaN	1	NaN	NaN	NaN	NaN	0.8386	1.5464	0.9072	1.1953	0.8377	2.3629	0.924	1.1247	2	1	0.9245	1.1256	0.9648	1.0468	NaN	NaN	NaN	NaN	NaN	NaN	0	38	0	0	0	0	0	0	0	41	0	0	0	43	0	0	0	0	0	0	0	0	0	0	0	113	0	0	0	39	0	0	0	179	0	0	0	32	0	0	0	12	0	0	0	19	0	0	1	20	0	0	0	44	0	0	0	13	0	0	0	0	0	0	0	0	0	0	0	0	0	0	0	0	0	0	0	0	0	0	0	0	0	0	0	0	0	0	0	0	7918
ENSG00000163430	FSTL1	7	3	9	11	10	7	18	7	15	22	7	6	10	13	8	9	10	6	0.0174	0.3558	0	0.8355	0.0264	0.419	0	0.8997	0.0116	0.2869	0	0.7321	0.0191	0.3681	0	0.8495	0.2606	0.6226	0.343	0.8958	0.0086	0.219	0	0.5915	0.0135	0.309	0	0.7674	0.0158	0.3402	0	0.8152	0.0176	0.355	0	0.8333	0.0197	0.3774	0	0.8612	0.0147	0.3273	0	0.7965	0.0236	0.402	0	0.8848	0.8312	1.5379	0.8774	1.241	0.8094	2.0635	0.8428	1.4763	3.2267	2.1402	0.8304	3.0429	0.8225	1.8827	0.8242	1.6348	0.837	1.5536	0.8403	1.4155	0.8216	1.7282	0.8636	1.3105	0	83	0	0	0	41	0	0	1	127	0	0	0	129	0	0	0	116	0	0	0	60	0	0	0	178	0	0	0	81	0	0	2	184	0	0	0	245	0	0	0	74	0	0	0	106	0	0	0	125	0	0	0	158	0	0	0	103	0	0	0	84	0	0	0	126	0	0	0	60	0	0	0	0	0	0	0	0	0	0	1	0	0	0	0	0	0	0	0	0	5682
ENSG00000113924	HGD	1	0	0	1	0	0	1	2	2	1	2	1	2	1	3	0	1	0	0	NaN	NaN	1	0	NaN	NaN	1	0.0448	0.4908	0	0.9439	0.0413	0.4798	0	0.9387	0.0363	0.4623	0	0.9292	0.041	0.4786	0	0.9378	0.0331	0.4487	0	0.9202	0.0439	0.488	0	0.9427	0.0309	0.4401	0	0.915	0	NaN	NaN	1	0.0454	0.4925	0	0.9447	0	NaN	NaN	1	NaN	NaN	NaN	NaN	0.9739	1.0307	0.9565	1.0572	0.9311	1.1037	0.9563	1.0627	0.917	1.1491	0.9697	1.037	0.9032	1.1714	NaN	NaN	0.9766	1.0265	NaN	NaN	0	16	0	0	0	0	0	0	0	0	0	0	0	20	0	0	0	0	0	0	0	0	0	0	0	10	0	0	0	14	0	0	0	26	0	0	0	17	0	0	0	33	0	0	0	20	0	0	0	32	0	0	0	15	0	0	0	42	0	0	0	0	0	0	0	8	0	0	0	0	0	0	0	0	0	0	0	0	0	0	0	0	0	0	0	0	0	0	0	0	1674
ENSG00000145103	ILDR1	0	0	0	1	1	0	0	0	0	0	0	0	0	0	2	0	0	0	0.0423	0.4829	0	0.9401	0	NaN	NaN	1	0	NaN	NaN	1	0	NaN	NaN	1	0	NaN	NaN	1	0	NaN	NaN	1	0	NaN	NaN	1	0	NaN	NaN	1	0.0384	0.4705	0	0.9339	0	NaN	NaN	1	0	NaN	NaN	1	0	NaN	NaN	1	0.9617	1.0504	NaN	NaN	NaN	NaN	NaN	NaN	NaN	NaN	NaN	NaN	NaN	NaN	NaN	NaN	0.9413	1.08	NaN	NaN	NaN	NaN	NaN	NaN	0	0	0	0	0	0	0	0	0	0	0	0	1	11	0	0	0	16	0	0	0	0	0	0	0	0	0	0	0	0	0	0	0	0	0	0	0	0	0	0	0	0	0	0	0	0	0	0	0	0	0	0	0	0	0	0	0	22	0	0	0	0	0	0	0	0	0	0	0	0	0	0	0	0	0	0	0	0	0	0	0	0	0	0	0	0	0	0	0	0	2855
ENSG00000160124	CCDC58	0	1	1	1	1	0	0	0	1	4	1	3	1	0	1	2	1	1	0.0446	0.4898	0	0.9434	0	NaN	NaN	1	0	NaN	NaN	1	0	NaN	NaN	1	0.043	0.4852	0	0.9412	0.032	0.445	0	0.9183	0.0426	0.4836	0	0.9404	0	NaN	NaN	1	0.2236	1	1	0.9747	0.0353	0.4575	0	0.926	0.0427	0.4847	0	0.9412	0.0388	0.4698	0	0.9327	0.9734	1.0336	NaN	NaN	NaN	NaN	NaN	NaN	0.965	1.0447	0.9089	1.156	0.9642	1.0493	NaN	NaN	2	1	0.9274	1.1205	0.9632	1.0443	0.9473	1.0899	0	0	0	0	0	12	0	0	1	6	0	0	0	9	0	0	0	11	0	0	0	0	0	0	0	0	0	0	0	0	0	0	0	12	0	0	0	39	0	0	0	20	0	0	0	32	0	0	0	12	0	0	0	0	0	0	1	20	0	0	0	30	0	0	0	13	0	0	0	20	0	0	0	0	0	0	0	0	0	0	0	0	0	0	0	0	0	0	0	0	769
ENSG00000196981	WDR5B	0	0	0	3	0	0	1	1	0	2	1	0	0	0	1	1	0	0	0	NaN	NaN	1	0	NaN	NaN	1	0.0388	0.4698	0	0.9327	0.2802	0.6795	0.3455	0.9483	0	NaN	NaN	1	0.0303	0.4351	0	0.9106	0	NaN	NaN	1	0	NaN	NaN	1	0.0406	0.4769	0	0.9368	0.0388	0.4702	0	0.9332	0	NaN	NaN	1	0	NaN	NaN	1	NaN	NaN	NaN	NaN	0.9473	1.0899	2.8157	1.45	NaN	NaN	0.9037	1.1956	NaN	NaN	NaN	NaN	0.9546	1.0677	0.9458	1.0862	NaN	NaN	NaN	NaN	0	0	0	0	0	0	0	0	0	0	0	0	0	43	0	0	0	0	0	0	0	0	0	0	0	25	0	0	0	0	0	0	0	0	0	0	0	46	0	0	0	22	0	0	0	0	0	0	0	0	0	0	0	0	0	0	0	18	0	0	0	22	0	0	0	0	0	0	0	0	0	0	0	0	0	0	0	0	0	0	0	0	0	0	0	0	0	0	0	0	4217
ENSG00000114030	KPNA1	9	22	15	23	25	19	25	10	34	16	5	10	6	17	23	6	8	10	0.4196	0.7333	0.5047	0.9331	0.0104	0.2645	0	0.6894	0.1823	0.5421	0.255	0.8509	0.3393	0.6908	0.4229	0.9282	0.2419	0.6165	0.5981	0.9155	0.2857	0.6502	0.3684	0.9131	0.0329	0.45	0	0.922	0.0154	0.3388	0	0.8144	0.0088	0.2268	0	0.6096	0.0272	0.4236	0	0.9036	0.0222	0.3951	0	0.8791	0.0145	0.3234	0	0.7906	5.1484	2.0898	0.8119	2.3194	2.6112	2.3907	3.8635	1.9094	2.7872	1.8013	3.3479	1.9754	0.9125	1.1372	0.8186	1.6341	0.8244	2.8889	0.8813	1.2224	0.8543	1.3345	0.8231	1.7605	0	137	0	0	1	193	0	0	0	140	0	0	0	292	0	0	2	260	0	0	0	198	0	0	1	238	0	0	1	130	0	0	5	383	0	0	1	157	0	0	1	57	0	0	0	79	0	0	0	31	0	0	0	159	0	0	0	231	0	0	0	52	0	0	0	73	0	0	0	114	0	0	0	0	0	0	0	0	0	0	1	0	0	0	0	0	0	0	0	0	6888
ENSG00000138496	PARP9	3	6	7	14	8	8	5	7	10	11	3	7	7	10	8	6	0	8	0.4764	0.7755	0.5559	0.9521	0.0165	0.3449	0	0.8208	0.022	0.3898	0	0.8725	0.4073	0.7353	0.49	0.9416	0.0124	0.2911	0	0.7369	0.012	0.2873	0	0.7309	0.0162	0.3395	0	0.8123	0.0162	0.344	0	0.8205	0.0162	0.3404	0	0.8138	0.6182	0.8478	0.6843	0.9681	0	NaN	NaN	1	0.3233	0.6765	0.4072	0.9209	5.6977	1.8574	0.8308	1.6117	0.8586	1.3703	4.6689	1.8741	0.8219	2.0507	0.8192	2.0816	0.8334	1.6574	0.8265	1.6101	0.8325	1.649	9.0303	1.8749	NaN	NaN	3.7551	1.9793	0	44	0	0	0	76	0	0	0	84	0	0	0	173	0	0	2	125	0	0	0	119	0	0	0	85	0	0	1	114	0	0	0	151	0	0	0	164	0	0	0	43	0	0	0	110	0	0	0	102	0	0	0	154	0	0	0	115	0	0	1	92	0	0	0	0	0	0	1	125	0	0	0	0	0	0	1	0	0	0	0	0	0	0	0	0	0	0	0	0	6769
ENSG00000221955	SLC12A8	20	19	20	27	34	24	33	18	27	30	13	17	29	40	19	9	19	21	0.1073	0.4006	0.157	0.7061	0.0093	0.2431	0	0.646	0.0071	0.1801	0	0.4989	0.0097	0.2458	0	0.6506	0.1073	0.3832	0.1546	0.673	0.0074	0.1892	0	0.5212	0.0067	0.1634	0	0.457	0.0071	0.1859	0	0.5144	0.1655	0.5129	0.2343	0.8244	0.0162	0.3415	0	0.8161	0.2271	0.5944	0.3059	0.8846	0.1552	0.4879	0.2203	0.7962	2.3306	3.7477	0.8135	2.6056	0.847	3.9653	0.8209	2.5857	2.4885	4.3027	0.8426	3.714	0.8656	4.5311	0.8384	3.775	2.5662	2.6348	0.8299	1.6349	2.9061	2.1596	2.5959	2.9417	0	191	0	0	0	200	0	0	0	203	0	0	0	256	0	0	1	369	0	0	0	223	0	0	0	338	0	0	0	181	0	0	1	327	0	0	0	292	0	0	0	159	0	0	0	205	0	0	0	306	0	0	0	405	0	0	1	239	0	0	0	112	0	0	1	181	0	0	1	222	0	0	0	0	0	0	0	0	0	0	0	0	0	0	0	0	0	0	0	0	3447
ENSG00000163848	ZNF148	1	3	2	4	3	1	6	4	1	5	2	1	3	2	4	2	5	0	0.0312	0.4411	0	0.9156	0.0407	0.4773	0	0.937	0.6765	0.875	0.7355	0.9735	0.0222	0.3887	0	0.8705	0.043	0.4852	0	0.9412	0.0249	0.4099	0	0.8917	0.2236	1	1	0.9747	0.0385	0.47	0	0.9332	0.0218	0.3861	0	0.868	0.0364	0.4622	0	0.9287	0.7079	0.8889	0.7622	0.9762	0	NaN	NaN	1	0.9056	1.1694	0.9545	1.0665	11.28	1.8956	0.8627	1.3831	0.965	1.0447	0.8713	1.2793	2	1	0.9431	1.0848	0.8597	1.3937	0.9332	1.1077	12.8925	1.9142	NaN	NaN	0	16	0	0	0	47	0	0	0	27	0	0	0	48	0	0	0	47	0	0	0	19	0	0	1	86	0	0	0	68	0	0	0	12	0	0	0	63	0	0	0	28	0	0	0	7	0	0	1	41	0	0	0	31	0	0	0	80	0	0	0	27	0	0	1	75	0	0	0	0	0	0	0	0	0	0	0	0	0	0	0	0	0	0	0	0	0	0	0	0	9651
ENSG00000114520	SNX4	5	6	1	8	2	7	4	5	10	3	1	1	5	3	2	1	2	2	0.0387	0.4706	0	0.9338	0.0202	0.3767	0	0.8586	0.0307	0.4392	0	0.9143	0.0248	0.4076	0	0.8889	0.0124	0.2834	0	0.7206	0.2025	0.6577	1	0.9706	0.0244	0.4065	0	0.8883	0.0352	0.4577	0	0.9264	0.0315	0.4405	0	0.9145	0.0454	0.4922	0	0.9444	0.0418	0.4816	0	0.9397	0.0424	0.4837	0	0.9407	0.9439	1.0819	0.8498	1.4348	0.9028	1.1753	0.8731	1.2948	0.8344	2.1592	1.902	1.0323	0.8693	1.2957	0.9262	1.1181	0.9095	1.1773	0.9776	1.0288	0.9585	1.0517	0.9618	1.0465	0	81	0	0	0	87	0	0	0	10	0	0	0	110	0	0	0	25	0	0	0	93	0	0	0	47	0	0	0	56	0	0	0	161	0	0	2	28	0	0	0	13	0	0	0	25	0	0	0	57	0	0	0	42	0	0	0	42	0	0	0	8	0	0	0	15	0	0	0	12	0	0	0	0	0	0	0	0	0	0	0	1	0	0	0	0	0	0	0	0	2512
ENSG00000227124	ZNF717	2	1	3	2	5	1	3	2	2	3	0	0	4	2	4	0	2	0	0.0225	0.3939	0	0.8768	0.0413	0.4787	0	0.9376	0.0302	0.4366	0	0.9124	0.0323	0.4448	0	0.9177	0.0367	0.4639	0	0.9301	0.0289	0.4289	0	0.9064	0.0252	0.4086	0	0.8895	0.0375	0.4666	0	0.9316	0.0261	0.4164	0	0.8972	0	NaN	NaN	1	0.0382	0.4692	0	0.9329	0	NaN	NaN	1	0.8597	1.3493	0.9585	1.0645	0.9005	1.1846	0.9125	1.1608	0.9329	1.099	0.8953	1.2144	0.8769	1.2938	0.9376	1.0922	0.8779	1.2544	NaN	NaN	0.9416	1.0864	NaN	NaN	0	34	0	0	0	13	0	0	0	51	0	0	0	35	0	0	0	84	0	0	0	18	0	0	0	49	0	0	0	34	0	0	0	25	0	0	0	50	0	0	0	0	0	0	0	0	0	0	0	56	0	0	0	34	0	0	0	58	0	0	0	0	0	0	0	23	0	0	0	0	0	0	0	0	0	0	0	0	0	0	0	0	0	0	0	0	0	0	0	0	3923
ENSG00000169855	ROBO1	74	88	117	114	113	71	122	72	104	84	57	105	90	110	111	54	84	99	0.2376	0.5077	0.4612	0.764	0.3524	0.6875	0.6921	0.9303	0.3051	0.5908	0.5549	0.8367	0.3292	0.6556	0.6382	0.9073	0.5028	0.784	0.8242	0.9592	0.1784	0.3887	0.2255	0.5856	0.1772	0.4186	0.3659	0.6705	0.2612	0.585	0.5418	0.8621	0.2823	0.5689	0.5286	0.8219	0.2377	0.59	0.5491	0.8866	0.2048	0.4886	0.4324	0.764	0.35	0.6565	0.6353	0.8958	4.4141	4.3975	4.0217	1.9151	4.8505	3.4719	4.0819	2.234	5.9878	1.7635	5.2939	8.9596	4.0534	5.7534	3.6303	2.6676	4.588	3.5886	3.0221	2.1769	3.6919	3.976	4.6763	2.5464	0	737	0	0	1	832	0	0	0	1057	0	0	0	1032	0	0	8	1107	0	0	8	719	0	0	10	1124	0	0	9	633	0	0	15	999	0	0	3	716	0	0	1	527	0	0	0	986	0	0	7	831	0	0	7	975	0	0	9	956	0	0	5	507	0	0	7	785	0	0	10	802	0	0	0	0	0	0	0	0	0	1	0	0	0	0	1	0	0	0	1	0	7501
ENSG00000114480	GBE1	0	0	0	0	0	1	3	1	3	1	1	0	0	1	1	0	1	1	0	NaN	NaN	1	0.0446	0.4903	0	0.9438	0.2236	1	1	0.9747	0.043	0.4852	0	0.9412	0.0284	0.4261	0	0.9041	0.0486	0.5019	0	0.9489	0	NaN	NaN	1	0.0404	0.4757	0	0.9361	0.0371	0.4632	0	0.9291	0	NaN	NaN	1	0.0395	0.4724	0	0.9343	0.0382	0.4681	0	0.9318	NaN	NaN	0.9727	1.0313	2	1	0.965	1.0447	0.8929	1.2253	0.9921	1.0047	NaN	NaN	0.9539	1.0717	0.9382	1.1072	NaN	NaN	0.9499	1.0811	0.9437	1.0934	0	0	0	0	0	0	0	0	0	0	0	0	0	0	0	0	0	0	0	0	0	10	0	0	1	65	0	0	0	11	0	0	0	49	0	0	0	2	0	0	0	20	0	0	0	0	0	0	0	0	0	0	0	26	0	0	0	27	0	0	0	0	0	0	0	21	0	0	0	21	0	0	0	0	0	0	0	0	0	0	0	0	0	0	0	0	0	0	0	0	2941
ENSG00000284917	ECE2	1	1	1	1	0	0	1	0	1	1	0	0	0	0	0	0	0	0	0	NaN	NaN	1	0	NaN	NaN	1	0.0461	0.495	0	0.9459	0	NaN	NaN	1	0.0437	0.4868	0	0.9419	0.0433	0.4863	0	0.9419	0	NaN	NaN	1	0	NaN	NaN	1	0	NaN	NaN	1	0	NaN	NaN	1	0	NaN	NaN	1	0	NaN	NaN	1	NaN	NaN	NaN	NaN	0.9801	1.0203	NaN	NaN	0.97	1.0424	0.9668	1.0411	NaN	NaN	NaN	NaN	NaN	NaN	NaN	NaN	NaN	NaN	NaN	NaN	0	9	0	0	0	11	0	0	0	14	0	0	0	13	0	0	0	0	0	0	0	0	0	0	0	7	0	0	0	0	0	0	0	11	0	0	0	12	0	0	0	0	0	0	0	0	0	0	0	0	0	0	0	0	0	0	0	0	0	0	0	0	0	0	0	0	0	0	0	0	0	0	0	0	0	0	0	0	0	0	0	0	0	0	0	0	0	0	0	0	3445
ENSG00000175166	PSMD2	880	1283	1364	1417	1539	1407	1650	1275	1809	1845	686	1036	1336	1363	1122	515	779	820	0.0294	0.0477	0.0329	0.0661	0.0313	0.0567	0.0528	0.0883	0.0265	0.0496	0.0464	0.0788	0.0613	0.0909	0.0876	0.1249	0.046	0.07	0.0673	0.0979	0.0591	0.0857	0.0829	0.1161	0.0023	0.0119	0.0021	0.0276	0.0113	0.033	0.027	0.0643	0.0115	0.0256	0.0136	0.042	0.0007	0.0123	0	0.0361	0.0355	0.061	0.0403	0.0872	0.0077	0.0233	0.009	0.0442	16.1898	333.321	9.9115	164.339	9.1096	173.645	19.8845	198.613	18.1444	240.8	22.1593	236.257	2.098	174.882	3.8899	112.91	6.7026	263.855	1.0598	84.6704	13.0492	207.754	3.8658	165.965	6	10640	0	0	2	15390	0	0	2	16870	0	0	3	16690	0	0	17	18600	0	0	22	16780	0	0	23	20500	0	0	37	15870	0	0	36	21580	0	0	44	21850	0	0	1	8115	0	0	5	12790	0	0	8	15950	0	0	13	16400	0	0	8	13490	0	0	1	6130	0	0	11	9482	0	0	6	10010	0	0	0	0	0	0	0	2	0	3	2	3	0	0	0	1	1	0	1	0	2913
ENSG00000114867	EIF4G1	1358	1630	2027	1724	1688	1948	2366	1627	2044	2133	855	1082	1579	1457	1714	739	1077	951	0.0539	0.0842	0.0807	0.1199	0.0608	0.0891	0.0862	0.1217	0.0449	0.0686	0.0659	0.0963	0.0876	0.1199	0.1169	0.1558	0.0891	0.1187	0.1163	0.1512	0.1566	0.1938	0.1914	0.2334	0.0221	0.0429	0.0399	0.0697	0.0484	0.0834	0.0783	0.1258	0.0346	0.0596	0.0564	0.0902	0.0532	0.0977	0.0902	0.1521	0.0625	0.1015	0.0964	0.1476	0.1252	0.1758	0.1707	0.2316	15.9352	172.918	20.9356	213.628	17.7393	240.574	29.1973	214.248	34.6025	256.897	55.2162	229.739	8.3087	184.006	11.3304	124.22	11.55	181.56	9.2923	85.6953	13.5982	120.198	24.0317	112.753	3	14080	0	0	9	17960	0	0	8	20690	0	0	7	18810	0	0	30	18670	0	0	41	21560	0	0	36	24640	0	0	49	16760	0	0	58	22970	0	0	87	23560	0	0	1	8769	0	0	11	11940	0	0	21	17420	0	0	23	15950	0	0	25	18070	0	0	16	7732	0	0	23	11280	0	0	35	9809	0	0	0	0	0	0	0	1	2	6	2	4	0	1	0	2	0	1	0	0	5667
ENSG00000175182	FAM131A	145	186	300	235	268	241	267	225	260	281	102	138	175	171	153	66	113	141	0.2033	0.3296	0.3129	0.4655	0.1519	0.2703	0.2515	0.4036	0.1626	0.2796	0.2618	0.41	0.2122	0.3358	0.3205	0.468	0.2892	0.4242	0.4104	0.5612	0.2354	0.3575	0.3434	0.4859	0.1396	0.2655	0.2428	0.4091	0.094	0.197	0.113	0.3048	0.0593	0.1389	0.0723	0.2281	0.0364	0.1623	0.0481	0.3302	0.1002	0.2628	0.2197	0.4594	0.2137	0.3773	0.353	0.5503	11.0781	22.6435	8.758	23.7321	9.6079	24.8387	12.004	23.8491	14.7113	20.0981	13.7615	24.8557	7.3616	20.4663	6.8031	29.099	5.6146	36.3658	2.305	12.436	3.9115	11.0664	8.0412	13.3885	0	1701	0	0	2	2433	0	0	3	3678	0	0	3	3019	0	0	18	3481	0	0	13	3083	0	0	15	3313	0	0	18	2900	0	0	30	3366	0	0	25	3641	0	0	0	1260	0	0	1	1731	0	0	11	2088	0	0	4	2236	0	0	3	1866	0	0	1	771	0	0	7	1298	0	0	14	1832	0	0	0	0	0	0	1	0	1	0	6	4	0	0	1	0	0	0	1	1	4450
ENSG00000178700	DHFR2	10	9	19	16	14	19	45	16	19	23	7	6	17	11	10	4	13	9	0.2675	0.6344	0.3491	0.9059	0.2306	0.5998	0.3098	0.8888	0.1874	0.5348	0.4724	0.8532	0.5552	0.8136	0.6296	0.9581	0.1793	0.5217	0.2514	0.8229	0.3982	0.7174	0.4842	0.9262	0.2086	0.572	0.2854	0.8695	0.5551	0.8177	0.6279	0.9623	0.0149	0.3287	0	0.7989	0.2236	1	1	0.9747	0.7565	0.9098	0.8036	0.98	0.9981	1	0.9985	0.9998	3.1999	2.0185	2.9123	2.1178	2.6601	2.389	7.5249	1.9667	2.7641	2.7489	4.9141	2.1533	2.8041	2.2806	7.2324	1.8415	0.8224	1.7169	2	1	16.2861	1.9572	2552.62	2.0942	0	116	0	0	0	124	0	0	0	202	0	0	0	165	0	0	1	183	0	0	1	190	0	0	4	535	0	0	2	166	0	0	2	241	0	0	2	238	0	0	0	79	0	0	0	72	0	0	1	173	0	0	1	120	0	0	0	124	0	0	1	43	0	0	2	148	0	0	2	102	0	0	0	0	0	0	0	0	0	0	1	0	0	0	0	0	0	0	0	0	3927
ENSG00000269028	MTRNR2L12	45	97	68	67	110	46	86	39	62	155	11	37	21	161	32	10	51	49	0.0987	0.2215	0.1213	0.3511	0.0047	0.1057	0	0.3039	0.1628	0.3931	0.342	0.64	0.0617	0.2403	0.0852	0.4552	0.0369	0.1605	0.0491	0.3242	0.0888	0.1801	0.106	0.2755	0.1219	0.4228	0.1764	0.7257	0.0369	0.1183	0.0466	0.2207	0.0902	0.3428	0.13	0.6211	0.0156	0.3372	0	0.811	0.1217	0.3171	0.1588	0.5184	0.1294	0.3317	0.1689	0.5372	5.7598	21.3219	0.9141	7.8432	4.0017	6.2974	2.5322	8.4917	2.368	12.9538	7.4464	35.4916	2.4761	3.6392	3.4291	26.6177	2.4059	4.942	0.8238	1.6557	4.0628	9.3556	4.1225	8.8926	1	576	0	0	4	1215	0	0	2	900	0	0	1	818	0	0	3	1366	0	0	0	586	0	0	6	1089	0	0	1	492	0	0	1	758	0	0	4	1853	0	0	0	138	0	0	0	423	0	0	1	272	0	0	2	2043	0	0	1	388	0	0	0	115	0	0	2	659	0	0	2	568	0	0	0	0	0	0	0	0	0	0	0	0	0	0	0	0	0	0	0	0	1049
ENSG00000170854	RIOX2	8	11	4	9	13	7	10	6	18	12	5	3	4	5	4	2	4	3	0.0132	0.3094	0	0.7697	0.4016	0.7772	1	0.9821	0.0171	0.3539	0	0.8335	0.5363	0.8077	0.6112	0.9597	0.1431	0.4696	0.205	0.7801	0.7099	0.889	0.7643	0.9756	0.0265	0.4181	0	0.8983	0.0288	0.4303	0	0.908	0.0292	0.4325	0	0.9095	0.0346	0.4545	0	0.9239	0.0302	0.4373	0	0.9132	0.0293	0.432	0	0.909	0.8148	1.8625	3.3735	1.0537	0.8294	1.5465	6.8371	1.8528	2.5138	3.0629	13.1625	1.9514	0.8809	1.25	0.8921	1.2045	0.8947	1.1974	0.9244	1.1311	0.8992	1.1795	0.8956	1.2005	0	125	0	0	1	151	0	0	0	52	0	0	1	112	0	0	0	160	0	0	4	111	0	0	0	114	0	0	1	91	0	0	1	258	0	0	2	156	0	0	0	73	0	0	0	29	0	0	0	50	0	0	0	67	0	0	0	47	0	0	0	32	0	0	0	44	0	0	0	42	0	0	0	0	0	0	0	1	0	0	0	0	0	0	0	0	0	0	0	0	5347
ENSG00000080822	CLDND1	1	6	3	0	2	5	6	3	5	4	1	2	8	2	4	1	2	1	0.0379	0.4679	0	0.9323	0.2236	1	1	0.9747	0.0233	0.3997	0	0.8823	0.034	0.4533	0	0.9235	0.6645	0.8696	0.7253	0.9725	0.0293	0.4331	0	0.9102	0.0127	0.2907	0	0.7343	0.2236	1	1	0.9747	0.0229	0.3931	0	0.8748	0.0438	0.4874	0	0.9422	0.0336	0.451	0	0.922	0.0466	0.4961	0	0.9464	0.9395	1.0891	2	1	0.8631	1.3229	0.92	1.1318	10.7461	1.8893	0.8942	1.1933	0.8311	2.076	2	1	0.8664	1.3636	0.9696	1.0401	0.9186	1.1398	0.9827	1.0178	0	9	0	0	0	92	0	0	0	61	0	0	0	0	0	0	0	27	0	0	2	87	0	0	0	77	0	0	0	29	0	0	1	82	0	0	0	47	0	0	0	23	0	0	0	37	0	0	0	142	0	0	1	28	0	0	0	75	0	0	0	11	0	0	0	35	0	0	0	5	0	0	0	0	0	0	0	0	0	0	0	0	0	0	0	0	0	0	0	0	2818
ENSG00000080819	CPOX	4	4	8	5	3	2	3	3	13	5	1	2	1	3	4	3	4	5	0.032	0.445	0	0.9184	0.0354	0.4585	0	0.9268	0.2236	1	1	0.9747	0.0276	0.4226	0	0.9015	0.1716	0.5149	0.2403	0.821	0.0222	0.3908	0	0.8731	0.0406	0.4766	0	0.9366	0.0316	0.4435	0	0.9175	0.8344	0.9432	0.868	0.9867	0.0339	0.4528	0	0.9233	0.8918	0.9668	0.9144	0.9913	0.0179	0.3524	0	0.8283	0.9087	1.1552	0.9269	1.1156	2	1	0.8881	1.2371	2.6706	2.7222	0.8595	1.3677	0.9545	1.0688	0.9063	1.1593	25.5592	1.982	0.9197	1.1327	41.1397	2.0163	0.8445	1.5845	0	65	0	0	0	84	0	0	0	119	0	0	0	85	0	0	0	44	0	0	0	32	0	0	1	50	0	0	0	47	0	0	1	229	0	0	0	77	0	0	0	15	0	0	0	33	0	0	0	16	0	0	0	55	0	0	1	68	0	0	0	33	0	0	1	59	0	0	0	94	0	0	0	0	0	0	0	0	0	0	0	0	0	0	0	0	0	0	0	0	2709
ENSG00000057019	DCBLD2	12	9	9	11	10	5	16	5	17	21	5	3	6	12	19	8	16	23	0.4891	0.7836	0.5677	0.9549	0.0229	0.3968	0	0.8796	0.0114	0.2782	0	0.7145	0.0224	0.3931	0	0.8758	0.1349	0.4474	0.1928	0.7523	0.0079	0.1969	0	0.5387	0.0211	0.3831	0	0.8657	0.0157	0.3394	0	0.8146	0.0097	0.2439	0	0.6461	0.5656	0.8226	0.6375	0.963	0.3789	0.7525	1	0.974	0.1342	0.4494	0.193	0.7564	5.8682	1.8297	0.8619	1.3363	0.8173	2.1747	0.8599	1.3546	2.5425	3.3843	0.8456	3.5439	0.8536	1.4018	0.8225	1.6364	0.8235	2.6206	7.5159	1.8562	3.3779	1.1927	2.5101	3.316	0	158	0	0	0	123	0	0	0	105	0	0	0	133	0	0	1	127	0	0	0	77	0	0	0	189	0	0	0	65	0	0	1	273	0	0	0	282	0	0	0	60	0	0	0	61	0	0	0	72	0	0	0	159	0	0	0	210	0	0	1	89	0	0	5	245	0	0	1	254	0	0	0	0	0	0	0	0	0	0	0	0	0	0	0	0	0	0	1	0	6128
ENSG00000168386	FILIP1L	0	0	0	1	3	2	1	0	1	1	0	1	1	2	2	3	1	2	0.0385	0.4693	0	0.9328	0.2236	1	1	0.9747	0.0448	0.4908	0	0.9439	0	NaN	NaN	1	0.0464	0.4951	0	0.9457	0.0419	0.4817	0	0.9395	0.048	0.4997	0	0.9478	0.0451	0.4914	0	0.9442	0.0317	0.4419	0	0.9154	0.2236	1	1	0.9747	0.0482	0.5003	0	0.9482	0.0404	0.4766	0	0.937	0.944	1.0875	2	1	0.9739	1.0307	NaN	NaN	0.9823	1.0222	0.9599	1.0536	0.9902	1.0112	0.9756	1.0298	0.9105	1.1727	2	1	0.9908	1.009	0.952	1.0656	0	0	0	0	0	0	0	0	0	0	0	0	1	9	0	0	0	26	0	0	1	9	0	0	0	10	0	0	0	0	0	0	0	6	0	0	0	15	0	0	0	0	0	0	0	6	0	0	0	3	0	0	0	12	0	0	0	41	0	0	1	39	0	0	0	3	0	0	0	16	0	0	0	0	0	0	0	0	0	0	0	0	0	0	0	0	0	0	0	0	4219
ENSG00000154174	TOMM70	8	7	16	13	12	6	11	11	40	9	6	6	3	6	8	6	6	2	0.263	0.6298	0.3447	0.9034	0.7051	0.8879	0.7601	0.9761	0.2762	0.64	0.3582	0.9071	0.0096	0.2334	0	0.6209	0.1085	0.2792	0.1391	0.4601	0.3057	0.6606	0.39	0.9127	0.0247	0.4042	0	0.8848	0.0232	0.399	0	0.8816	0.0137	0.3068	0	0.7625	0.0174	0.3509	0	0.8276	0.5279	0.8033	0.6034	0.9587	0.0302	0.4341	0	0.9097	3.1716	2.0389	12.6984	1.9043	3.2998	2.0323	0.8395	2.8294	4.2667	11.6959	3.6304	2.0515	0.8771	1.3181	0.8624	1.3263	0.8283	1.9153	0.8384	1.5837	6.6626	1.8545	0.9042	1.2007	0	145	0	0	2	118	0	0	0	252	0	0	0	209	0	0	1	192	0	0	1	88	0	0	1	179	0	0	0	199	0	0	2	735	0	0	2	171	0	0	0	97	0	0	0	97	0	0	0	59	0	0	0	97	0	0	0	145	0	0	0	105	0	0	1	101	0	0	0	41	0	0	0	1	0	0	0	0	0	0	0	1	0	0	0	0	0	0	0	0	4100
ENSG00000163515	RETNLB	0	0	0	0	0	1	0	0	0	0	0	0	0	0	0	0	0	0	0	NaN	NaN	1	0.0441	0.4889	0	0.9432	0	NaN	NaN	1	0	NaN	NaN	1	0	NaN	NaN	1	0	NaN	NaN	1	0	NaN	NaN	1	0	NaN	NaN	1	0	NaN	NaN	1	0	NaN	NaN	1	0	NaN	NaN	1	0	NaN	NaN	1	NaN	NaN	0.9702	1.0343	NaN	NaN	NaN	NaN	NaN	NaN	NaN	NaN	NaN	NaN	NaN	NaN	NaN	NaN	NaN	NaN	NaN	NaN	NaN	NaN	0	0	0	0	0	0	0	0	0	0	0	0	0	0	0	0	0	0	0	0	0	11	0	0	0	0	0	0	0	0	0	0	0	0	0	0	0	0	0	0	0	0	0	0	0	0	0	0	0	0	0	0	0	0	0	0	0	0	0	0	0	0	0	0	0	0	0	0	0	0	0	0	0	0	0	0	0	0	0	0	0	0	0	0	0	0	0	0	0	0	676
ENSG00000114487	MORC1	1	0	0	0	0	0	0	0	0	0	0	0	0	0	0	0	0	0	0	NaN	NaN	1	0	NaN	NaN	1	0	NaN	NaN	1	0	NaN	NaN	1	0	NaN	NaN	1	0	NaN	NaN	1	0	NaN	NaN	1	0	NaN	NaN	1	0	NaN	NaN	1	0	NaN	NaN	1	0	NaN	NaN	1	0	NaN	NaN	1	NaN	NaN	NaN	NaN	NaN	NaN	NaN	NaN	NaN	NaN	NaN	NaN	NaN	NaN	NaN	NaN	NaN	NaN	NaN	NaN	NaN	NaN	NaN	NaN	0	9	0	0	0	0	0	0	0	0	0	0	0	0	0	0	0	0	0	0	0	0	0	0	0	0	0	0	0	0	0	0	0	0	0	0	0	0	0	0	0	0	0	0	0	0	0	0	0	0	0	0	0	0	0	0	0	0	0	0	0	0	0	0	0	0	0	0	0	0	0	0	0	0	0	0	0	0	0	0	0	0	0	0	0	0	0	0	0	0	3747
ENSG00000163530	DPPA2	1	0	0	0	0	0	1	0	0	2	0	0	0	0	0	0	0	0	0	NaN	NaN	1	0	NaN	NaN	1	0.0436	0.4865	0	0.9418	0	NaN	NaN	1	0	NaN	NaN	1	0.0391	0.4724	0	0.9346	0	NaN	NaN	1	0	NaN	NaN	1	0	NaN	NaN	1	0	NaN	NaN	1	0	NaN	NaN	1	0	NaN	NaN	1	NaN	NaN	NaN	NaN	0.9689	1.0422	NaN	NaN	NaN	NaN	0.9463	1.078	NaN	NaN	NaN	NaN	NaN	NaN	NaN	NaN	NaN	NaN	NaN	NaN	0	11	0	0	0	0	0	0	0	0	0	0	0	0	0	0	0	0	0	0	0	0	0	0	0	13	0	0	0	0	0	0	0	0	0	0	0	21	0	0	0	0	0	0	0	0	0	0	0	0	0	0	0	0	0	0	0	0	0	0	0	0	0	0	0	0	0	0	0	0	0	0	0	0	0	0	0	0	0	0	0	0	0	0	0	0	0	0	0	0	1383
ENSG00000121570	DPPA4	9	8	9	8	5	5	17	12	11	19	5	3	4	8	7	2	3	5	0.0225	0.394	0	0.8767	0.0295	0.4331	0	0.9101	0.009	0.2179	0	0.587	0.248	0.6117	0.3283	0.8914	0.0111	0.2664	0	0.6902	0.1263	0.4258	0.1801	0.7259	0.0295	0.4331	0	0.9098	0.0199	0.3769	0	0.8599	0.0218	0.3895	0	0.8726	0.2236	1	1	0.9747	0.0251	0.4054	0	0.8857	0.0198	0.3686	0	0.8478	0.8601	1.35	0.8964	1.1952	0.8454	3.1084	3.1076	2.1521	0.8273	2.3353	2.5476	3.6929	0.8967	1.1969	0.8446	1.425	0.8561	1.3684	2	1	0.8805	1.3158	0.8541	1.4926	0	180	0	0	0	130	0	0	0	177	0	0	0	143	0	0	0	84	0	0	0	50	0	0	0	277	0	0	1	160	0	0	0	177	0	0	1	316	0	0	0	90	0	0	0	40	0	0	0	41	0	0	0	119	0	0	0	77	0	0	1	16	0	0	0	67	0	0	0	83	0	0	0	0	0	0	0	0	0	0	0	0	0	0	0	0	0	0	0	0	3043
ENSG00000114423	CBLB	5	5	14	6	11	10	15	12	14	5	6	3	2	7	8	2	4	2	0.0127	0.2964	0	0.7461	0.0132	0.3022	0	0.7552	0.0099	0.2466	0	0.6511	0.0095	0.2323	0	0.6189	0.2759	0.6807	0.8237	0.9587	0.0299	0.4361	0	0.9124	0.0343	0.4538	0	0.9235	0.2817	0.7047	1	0.9729	0.0176	0.353	0	0.8302	0.038	0.4684	0	0.9326	0.0263	0.4144	0	0.8945	0.2236	1	1	0.9747	0.8218	1.9989	0.826	1.9526	0.8249	2.5886	0.8384	2.8423	2.6295	1.2938	0.8975	1.183	0.9227	1.1326	2.4643	1.0908	0.8383	1.5701	0.9402	1.0874	0.8829	1.2712	2	1	0	77	0	0	0	93	0	0	0	226	0	0	0	111	0	0	0	175	0	0	0	160	0	0	0	229	0	0	0	199	0	0	3	208	0	0	0	45	0	0	0	115	0	0	0	54	0	0	0	29	0	0	3	119	0	0	0	105	0	0	0	23	0	0	0	60	0	0	1	36	0	0	0	0	0	0	0	0	0	0	0	0	0	0	0	1	0	0	0	0	6755
ENSG00000196776	CD47	5	5	10	3	8	6	3	4	12	6	4	3	6	2	5	0	5	2	0.0196	0.3741	0	0.8567	0.0219	0.3902	0	0.8731	0.0308	0.4393	0	0.9141	0.0255	0.4125	0	0.8935	0.0112	0.2735	0	0.7055	0.0221	0.3916	0	0.8748	0.0177	0.3523	0	0.8291	0.039	0.4722	0	0.9345	0.0224	0.3937	0	0.8767	0	NaN	NaN	1	0.0196	0.3695	0	0.8495	0.0332	0.449	0	0.9208	0.8425	1.4395	0.8565	1.3661	0.904	1.177	0.876	1.2728	0.8199	2.2317	0.8567	1.3575	0.841	1.5777	0.9453	1.0779	0.8589	1.3493	NaN	NaN	0.8503	1.4812	0.9165	1.1456	0	74	0	0	1	65	0	0	0	158	0	0	0	39	0	0	0	100	0	0	0	82	0	0	0	47	0	0	0	53	0	0	0	168	0	0	0	76	0	0	0	67	0	0	0	37	0	0	0	93	0	0	0	29	0	0	0	74	0	0	0	0	0	0	0	93	0	0	0	32	0	0	0	0	0	0	0	0	0	0	0	0	0	0	0	0	0	0	0	0	6796
ENSG00000114446	IFT57	13	35	25	18	35	45	35	29	35	46	8	19	22	41	16	7	19	23	0.1239	0.4406	0.1809	0.7545	0.0063	0.1544	0	0.4335	0.1142	0.4158	0.1673	0.7235	0.1186	0.4187	0.172	0.7228	0.3973	0.7026	0.484	0.9085	0.2969	0.5992	0.3784	0.8341	0.1482	0.4789	0.2118	0.7891	0.0071	0.1843	0	0.51	0.0125	0.3009	0	0.7562	0.0252	0.4117	0	0.8936	0.0128	0.3087	0	0.7699	0.2578	0.6638	0.7629	0.9527	2.3648	3.2352	0.866	4.8672	2.3619	3.5733	2.4355	3.6402	5.3701	2.5243	4.7129	3.458	2.5367	2.9812	0.839	3.823	0.8106	1.9311	0.8718	1.2699	0.8081	1.8549	2.5421	1.3469	0	94	0	0	0	313	0	0	0	214	0	0	0	178	0	0	1	322	0	0	0	388	0	0	1	339	0	0	1	272	0	0	3	353	0	0	3	469	0	0	0	80	0	0	0	164	0	0	1	231	0	0	0	409	0	0	0	148	0	0	0	60	0	0	0	141	0	0	3	206	0	0	0	0	0	0	0	0	0	0	0	0	0	0	0	0	0	0	0	0	3057
ENSG00000144821	MYH15	4	3	5	2	8	2	3	2	1	6	3	0	3	3	4	2	3	5	0.0209	0.3838	0	0.8672	0.0385	0.47	0	0.9332	0.0352	0.4584	0	0.9268	0.033	0.4482	0	0.9201	0.0437	0.4868	0	0.9419	0.0247	0.4097	0	0.8919	0.0306	0.4384	0	0.9134	0.0388	0.4722	0	0.935	0.0321	0.4459	0	0.9192	0.038	0.4684	0	0.9324	0.0279	0.4244	0	0.9031	0.0242	0.4042	0	0.8863	0.8495	1.3917	0.9431	1.0848	0.9257	1.1152	0.9163	1.1494	0.97	1.0424	0.8689	1.2772	0.9028	1.1799	0.9426	1.0743	0.9092	1.1511	0.9403	1.0884	0.8896	1.2294	0.8691	1.3061	0	39	0	0	0	18	0	0	0	70	0	0	0	23	0	0	0	92	0	0	0	24	0	0	0	33	0	0	0	32	0	0	0	11	0	0	0	63	0	0	0	30	0	0	0	0	0	0	0	38	0	0	0	29	0	0	0	38	0	0	0	23	0	0	0	53	0	0	0	59	0	0	0	0	0	0	0	0	0	0	0	0	0	0	0	0	0	0	0	0	7075
ENSG00000163507	CIP2A	0	1	1	2	1	0	2	2	2	0	0	2	2	1	0	0	0	1	0.0415	0.4802	0	0.9387	0	NaN	NaN	1	0.0302	0.4343	0	0.91	0.0307	0.4364	0	0.911	0.0326	0.4466	0	0.919	0	NaN	NaN	1	0.035	0.4556	0	0.9246	0.0472	0.4971	0	0.9466	0	NaN	NaN	1	0	NaN	NaN	1	0	NaN	NaN	1	0.0363	0.4597	0	0.9266	0.9577	1.0571	NaN	NaN	0.9031	1.1989	0.9072	1.1953	0.9143	1.1546	NaN	NaN	0.927	1.1287	0.9864	1.0176	NaN	NaN	NaN	NaN	NaN	NaN	0.9357	1.1206	0	0	0	0	0	5	0	0	0	23	0	0	0	34	0	0	0	18	0	0	0	0	0	0	0	51	0	0	0	39	0	0	0	36	0	0	0	0	0	0	0	0	0	0	0	20	0	0	0	28	0	0	0	7	0	0	0	0	0	0	0	0	0	0	0	0	0	0	0	26	0	0	0	0	0	0	0	0	0	0	0	0	0	0	0	0	0	0	0	0	4066
ENSG00000243477	NAA80	31	52	61	48	57	62	61	53	62	64	25	38	50	49	48	15	32	37	0.0049	0.1132	0	0.3249	0.0544	0.2248	0.0753	0.4353	0.0588	0.238	0.082	0.4552	0.3885	0.7224	0.7589	0.9481	0.0041	0.0885	0	0.2564	0.3118	0.652	0.6374	0.9132	0.158	0.4633	0.3906	0.7715	0.0063	0.1602	0	0.4491	0.0681	0.2674	0.0956	0.5023	0.0121	0.2949	0	0.7457	0.1052	0.3903	0.1539	0.6897	0.1987	0.4889	0.2665	0.7473	0.9021	7.1806	2.4036	8.7777	2.4402	8.3005	4.1808	1.6945	0.9285	9.6721	3.7108	2.0653	2.7921	3.331	0.8566	4.6131	2.465	7.1914	0.8112	1.9895	2.3698	3.9793	3.7372	4.2445	0	304	0	0	0	533	0	0	0	614	0	0	0	493	0	0	0	568	0	0	1	616	0	0	1	603	0	0	8	542	0	0	0	619	0	0	7	639	0	0	0	248	0	0	0	378	0	0	4	513	0	0	0	477	0	0	1	493	0	0	0	151	0	0	1	333	0	0	2	371	0	0	0	0	0	0	0	0	0	0	0	0	0	0	0	0	0	0	0	0	1820
ENSG00000114378	HYAL1	28	46	61	69	45	58	67	51	74	80	12	17	23	25	25	8	17	22	0.0057	0.1377	0	0.3902	0.0525	0.2156	0.072	0.4187	0.13	0.342	0.1719	0.5567	0.0536	0.2143	0.0732	0.4133	0.0409	0.17	0.0548	0.3374	0.1473	0.3186	0.1828	0.4867	0.0076	0.1923	0	0.5287	0.0092	0.2437	0	0.648	0.0079	0.2044	0	0.5587	0.021	0.3858	0	0.8693	0.2544	0.6238	0.336	0.9018	0.0082	0.2113	0	0.5739	0.8794	5.6308	2.4317	9.3447	3.9181	8.0906	2.5018	9.6887	2.4647	12.6259	5.7448	13.0961	0.8422	3.6363	0.8105	2.5878	0.8309	3.3256	0.8494	1.3807	3.0789	2.0291	0.8326	3.1951	0	310	0	0	0	529	0	0	0	615	0	0	0	744	0	0	0	465	0	0	1	645	0	0	2	659	0	0	1	542	0	0	1	717	0	0	3	875	0	0	0	111	0	0	0	187	0	0	0	251	0	0	0	287	0	0	0	263	0	0	0	78	0	0	1	168	0	0	0	224	0	0	0	0	0	0	0	0	0	0	0	0	0	0	0	0	0	0	0	0	2517
ENSG00000068001	HYAL2	374	552	550	567	555	572	662	482	643	687	227	371	478	524	399	191	300	316	0.1051	0.1684	0.1599	0.2412	0.0657	0.1044	0.0735	0.1421	0.1049	0.1611	0.1544	0.2251	0.1766	0.2473	0.2404	0.3239	0.1231	0.1801	0.1738	0.2437	0.1138	0.1696	0.1632	0.2323	0.0699	0.11	0.078	0.1488	0.1106	0.1865	0.1753	0.2741	0.1001	0.1693	0.1594	0.2501	0.0958	0.1704	0.1106	0.2448	0.2363	0.3541	0.3412	0.4783	0.2163	0.3136	0.3036	0.4173	13.5122	66.7088	16.7892	149.138	16.0577	83.6061	22.6068	68.8867	19.4938	88.7838	18.1311	88.8131	17.409	145.921	11.1552	48.7158	11.1796	54.8225	10.7423	54.5739	14.5711	26.6795	17.7219	38.8954	2	5645	0	0	3	7378	0	0	3	7808	0	0	3	8034	0	0	22	7589	0	0	11	7182	0	0	25	9437	0	0	39	6997	0	0	34	8668	0	0	27	8992	0	0	2	3145	0	0	2	5042	0	0	11	5876	0	0	19	6972	0	0	17	5746	0	0	6	2694	0	0	24	3994	0	0	29	4674	0	0	0	0	0	0	2	0	0	5	5	0	0	0	0	2	0	0	1	3	4054
ENSG00000114383	TUSC2	259	307	397	395	432	380	412	339	516	459	185	214	298	345	295	124	183	178	0.066	0.1304	0.1187	0.21	0.0766	0.1518	0.1377	0.2438	0.0808	0.1506	0.1387	0.2348	0.2732	0.3837	0.3734	0.4978	0.1928	0.272	0.264	0.357	0.217	0.3096	0.3001	0.4082	0.0704	0.1239	0.0807	0.1781	0.108	0.1803	0.1229	0.2503	0.0549	0.1058	0.0641	0.1597	0.0434	0.1298	0.0548	0.2355	0.0685	0.1684	0.1429	0.2955	0.0444	0.1076	0.0541	0.1805	7.4766	49.7547	7.3008	40.7569	8.5282	48.0477	19.0421	30.7011	21.2631	57.0302	19.23	42.9851	11.5073	84.5924	13.1281	62.215	8.9591	78.7764	3.7488	26.21	4.6652	23.066	5.3718	46.4107	3	3164	0	0	1	4016	0	0	1	5010	0	0	2	4888	0	0	12	5588	0	0	11	4317	0	0	13	5266	0	0	37	4300	0	0	37	6509	0	0	32	5603	0	0	0	2256	0	0	1	2631	0	0	7	3565	0	0	8	4225	0	0	6	3629	0	0	2	1430	0	0	7	2246	0	0	3	2106	0	0	1	0	0	0	0	0	0	6	6	3	0	0	0	0	1	0	1	0	1669
ENSG00000068028	RASSF1	185	205	245	294	284	242	274	314	379	344	29	57	95	100	92	33	50	59	0.0871	0.1758	0.1585	0.2833	0.0821	0.1726	0.154	0.2836	0.0812	0.1472	0.0939	0.2143	0.1742	0.2699	0.2579	0.3748	0.0691	0.1315	0.1202	0.2075	0.14	0.2273	0.2149	0.3254	0.1256	0.2459	0.1497	0.3661	0.102	0.2937	0.2368	0.5221	0.1487	0.357	0.3098	0.5875	0.2029	0.4956	0.2711	0.7547	0.1508	0.4472	0.3751	0.7532	0.3201	0.6398	0.6171	0.8938	6.8739	32.2541	6.2901	30.1592	10.3053	62.2103	13.9496	37.8288	8.2243	54.297	12.2361	41.6865	7.6985	24.8476	3.3425	8.1601	4.1803	7.646	3.7509	4.1461	2.7938	3.5472	4.1616	2.4339	0	2288	0	0	2	2649	0	0	1	2926	0	0	1	3726	0	0	10	3668	0	0	9	3236	0	0	6	3281	0	0	22	3898	0	0	13	4891	0	0	22	4471	0	0	0	355	0	0	0	735	0	0	4	1264	0	0	6	1311	0	0	6	1088	0	0	2	403	0	0	4	613	0	0	8	678	0	0	0	0	0	0	0	0	0	2	1	3	0	0	0	2	0	0	0	0	2060
ENSG00000172139	SLC9C1	0	0	0	0	0	0	0	0	0	0	0	0	1	1	0	0	0	0	0	NaN	NaN	1	0	NaN	NaN	1	0	NaN	NaN	1	0	NaN	NaN	1	0	NaN	NaN	1	0	NaN	NaN	1	0.0389	0.4713	0	0.9339	0.0421	0.4824	0	0.9399	0	NaN	NaN	1	0	NaN	NaN	1	0	NaN	NaN	1	0	NaN	NaN	1	NaN	NaN	NaN	NaN	NaN	NaN	NaN	NaN	NaN	NaN	NaN	NaN	0.9458	1.0817	0.9607	1.0509	NaN	NaN	NaN	NaN	NaN	NaN	NaN	NaN	0	0	0	0	0	0	0	0	0	0	0	0	0	0	0	0	0	0	0	0	0	0	0	0	0	0	0	0	0	0	0	0	0	0	0	0	0	0	0	0	0	0	0	0	0	0	0	0	0	19	0	0	0	20	0	0	0	0	0	0	0	0	0	0	0	0	0	0	0	0	0	0	0	0	0	0	0	0	0	0	0	0	0	0	0	0	0	0	0	0	4119
ENSG00000186265	BTLA	0	0	0	0	0	0	0	1	0	0	0	0	0	0	0	0	0	0	0	NaN	NaN	1	0	NaN	NaN	1	0	NaN	NaN	1	0.0409	0.4781	0	0.9374	0	NaN	NaN	1	0	NaN	NaN	1	0	NaN	NaN	1	0	NaN	NaN	1	0	NaN	NaN	1	0	NaN	NaN	1	0	NaN	NaN	1	0	NaN	NaN	1	NaN	NaN	NaN	NaN	NaN	NaN	0.9561	1.0647	NaN	NaN	NaN	NaN	NaN	NaN	NaN	NaN	NaN	NaN	NaN	NaN	NaN	NaN	NaN	NaN	0	0	0	0	0	0	0	0	0	0	0	0	0	0	0	0	0	0	0	0	0	0	0	0	0	0	0	0	0	15	0	0	0	0	0	0	0	0	0	0	0	0	0	0	0	0	0	0	0	0	0	0	0	0	0	0	0	0	0	0	0	0	0	0	0	0	0	0	0	0	0	0	0	0	0	0	0	0	0	0	0	0	0	0	0	0	0	0	0	0	3126
ENSG00000144848	ATG3	16	10	27	21	28	16	32	22	67	16	15	11	14	15	7	8	10	5	0.0982	0.365	0.142	0.652	0.009	0.2274	0	0.6096	0.0061	0.146	0	0.4117	0.2451	0.5562	0.3217	0.8128	0.1219	0.265	0.1497	0.4111	0.01	0.2499	0	0.6582	0.0089	0.2146	0	0.5788	0.0116	0.2866	0	0.7309	0.0186	0.364	0	0.8447	0.4007	0.7315	0.4834	0.9408	0.0145	0.3228	0	0.7898	0.0209	0.3809	0	0.8632	2.419	4.515	0.8311	2.9011	0.877	5.246	3.9422	3.4318	5.9363	17.4068	0.8233	2.5375	0.8472	3.1807	0.8109	2.0719	0.8403	1.4985	4.5728	1.8691	0.8223	1.7638	0.8534	1.4144	0	214	0	0	0	131	0	0	0	413	0	0	0	299	0	0	1	408	0	0	0	249	0	0	0	432	0	0	2	322	0	0	3	1019	0	0	0	205	0	0	0	221	0	0	0	135	0	0	0	224	0	0	0	224	0	0	0	96	0	0	1	123	0	0	0	130	0	0	0	74	0	0	0	0	0	0	0	0	0	0	0	0	0	0	0	0	0	0	0	0	3010
ENSG00000163660	CCNL1	48	35	72	43	53	46	77	50	54	56	18	17	31	34	35	13	9	21	0.7586	0.9371	1	0.9941	0.3257	0.6472	0.6296	0.8996	0.3371	0.6001	0.5724	0.8269	0.4043	0.6991	0.695	0.9169	0.4822	0.7687	0.8009	0.9535	0.7533	0.9325	1	0.9933	0.2345	0.5634	0.5186	0.8537	0.4952	0.8085	1	0.9786	0.4199	0.7479	0.8133	0.9582	0.2316	0.5889	0.311	0.8736	0.4405	0.7942	1	0.9825	0.2132	0.5	0.2803	0.752	11.3941	1.0857	4.1581	2.3559	5.878	4.0304	5.294	2.3751	5.7678	1.8409	11.3607	1.1263	3.3062	2.6458	4.8331	1.2579	4.394	1.5727	3.0691	2.3343	3.8196	1.0877	4.0018	4.3405	0	837	0	0	1	554	0	0	1	1325	0	0	0	785	0	0	20	912	0	0	8	825	0	0	12	1355	0	0	14	870	0	0	15	984	0	0	21	1020	0	0	0	319	0	0	0	307	0	0	8	543	0	0	8	629	0	0	9	626	0	0	2	203	0	0	4	180	0	0	2	379	0	0	0	0	0	0	1	0	0	3	2	0	0	0	2	0	1	1	0	0	4799
ENSG00000197415	VEPH1	1	5	4	1	1	0	3	0	2	4	1	1	2	3	3	0	0	4	0.0423	0.4829	0	0.9401	0	NaN	NaN	1	0.0346	0.4556	0	0.9252	0	NaN	NaN	1	0.0352	0.4575	0	0.9261	0.0288	0.4302	0	0.908	0.0369	0.4642	0	0.93	0.0374	0.4666	0	0.9315	0.0329	0.449	0	0.9209	0	NaN	NaN	1	0	NaN	NaN	1	0.0301	0.4368	0	0.9129	0.9617	1.0504	NaN	NaN	0.9224	1.1232	NaN	NaN	0.9271	1.1202	0.892	1.2041	0.935	1.1004	0.9372	1.0926	0.914	1.1439	NaN	NaN	NaN	NaN	0.8981	1.1807	0	11	0	0	0	53	0	0	0	32	0	0	0	8	0	0	0	16	0	0	0	0	0	0	0	35	0	0	0	0	0	0	0	29	0	0	0	49	0	0	0	11	0	0	0	14	0	0	0	23	0	0	0	34	0	0	0	36	0	0	0	0	0	0	0	0	0	0	0	39	0	0	0	0	0	0	0	0	0	0	0	0	0	0	0	0	0	0	0	0	4191
ENSG00000168779	SHOX2	9	10	16	17	19	18	25	12	14	15	4	12	22	28	12	9	14	18	0.0105	0.2658	0	0.6917	0.011	0.2758	0	0.7113	0.1753	0.5311	0.2468	0.8418	0.0136	0.3129	0	0.775	0.0124	0.2933	0	0.7414	0.2582	0.6278	0.3389	0.9043	0.1303	0.4435	0.1879	0.7512	0.0099	0.2597	0	0.6812	0.015	0.3318	0	0.8038	0.0194	0.3733	0	0.8561	0.3259	0.6821	0.4094	0.9259	0.5577	0.8151	0.6321	0.9586	0.8127	2.3063	0.8116	2.1864	2.583	2.4688	0.8174	1.8371	0.8189	2.0218	3.1001	2.0085	2.477	3.3504	0.8073	2.3644	0.8202	1.6898	0.841	1.4417	3.7094	1.906	7.5701	1.9597	0	106	0	0	0	91	0	0	0	157	0	0	0	166	0	0	0	208	0	0	0	185	0	0	1	237	0	0	0	120	0	0	0	149	0	0	1	184	0	0	1	62	0	0	0	119	0	0	1	257	0	0	0	261	0	0	0	121	0	0	0	87	0	0	1	136	0	0	2	167	0	0	0	0	0	0	0	0	0	0	0	0	0	0	0	0	0	0	0	0	4184
ENSG00000136522	MRPL47	7	9	14	14	15	10	20	8	15	12	4	6	10	12	8	4	10	7	0.0107	0.2683	0	0.6965	0.3654	0.7092	0.4489	0.9345	0.0092	0.2375	0	0.6336	0.361	0.7051	0.4451	0.9322	0.0098	0.2477	0	0.654	0.3331	0.687	0.4168	0.9274	0.0132	0.3062	0	0.7634	0.4424	0.7577	0.5233	0.9488	0.0191	0.3714	0	0.8543	0.0272	0.4224	0	0.9018	0.0143	0.3216	0	0.7876	0.541	0.8104	0.6156	0.9605	0.8145	2.2795	4.1375	1.8807	0.8189	2.7014	4.1159	1.9071	0.8213	2.5627	3.7866	1.9035	0.819	1.9007	5.1043	1.8289	0.8386	1.4491	0.8841	1.2333	0.822	1.7751	6.9257	1.8465	0	106	0	0	0	96	0	0	0	182	0	0	0	179	0	0	0	206	0	0	1	137	0	0	0	239	0	0	1	119	0	0	0	195	0	0	1	141	0	0	0	49	0	0	0	82	0	0	0	127	0	0	1	146	0	0	0	90	0	0	0	53	0	0	0	131	0	0	1	91	0	0	0	0	0	0	0	0	0	0	0	0	0	0	0	0	0	0	0	0	1354
ENSG00000114757	PEX5L	9	4	3	7	2	7	8	5	8	10	1	7	8	5	4	1	3	6	0.0399	0.4747	0	0.9358	0.0236	0.4029	0	0.8859	0.0231	0.3982	0	0.8812	0.2236	1	1	0.9747	0.0194	0.3712	0	0.8529	0.2236	1	1	0.9747	0.0153	0.3311	0	0.8013	0.0335	0.4521	0	0.9234	0.037	0.4658	0	0.9313	0.0475	0.4986	0	0.9476	0.0327	0.4478	0	0.9202	0.0269	0.4216	0	0.9017	0.9507	1.0726	0.863	1.3049	0.8619	1.3281	2	1	0.8441	1.46	2	1	0.828	1.7094	0.9155	1.1304	0.9342	1.0927	0.9866	1.0115	0.9129	1.147	0.8809	1.2324	0	123	0	0	0	43	0	0	0	14	0	0	0	59	0	0	0	22	0	0	0	72	0	0	0	78	0	0	1	48	0	0	0	86	0	0	2	136	0	0	0	10	0	0	0	56	0	0	0	108	0	0	0	47	0	0	0	25	0	0	0	4	0	0	0	37	0	0	0	48	0	0	0	0	0	0	0	0	0	0	0	0	0	0	0	0	0	0	0	0	9089
ENSG00000284862	CCDC39	0	0	1	0	3	2	0	1	0	2	0	1	0	0	0	0	0	0	0.0377	0.4678	0	0.9323	0.0385	0.47	0	0.9332	0	NaN	NaN	1	0.043	0.4852	0	0.9412	0	NaN	NaN	1	0.0381	0.4693	0	0.933	0	NaN	NaN	1	0	NaN	NaN	1	0	NaN	NaN	1	0	NaN	NaN	1	0	NaN	NaN	1	0	NaN	NaN	1	0.9381	1.0886	0.9431	1.0848	NaN	NaN	0.965	1.0447	NaN	NaN	0.9408	1.0854	NaN	NaN	NaN	NaN	NaN	NaN	NaN	NaN	NaN	NaN	NaN	NaN	0	0	0	0	0	0	0	0	0	16	0	0	0	0	0	0	0	27	0	0	0	24	0	0	0	0	0	0	0	11	0	0	0	0	0	0	0	23	0	0	0	0	0	0	0	13	0	0	0	0	0	0	0	0	0	0	0	0	0	0	0	0	0	0	0	0	0	0	0	0	0	0	0	0	0	0	0	0	0	0	0	0	0	0	0	0	0	0	0	0	5052
ENSG00000205981	DNAJC19	80	96	163	100	159	117	155	130	187	160	26	68	81	96	102	49	75	45	0.0563	0.1345	0.0688	0.223	0.0815	0.1786	0.0991	0.2827	0.0861	0.1765	0.1029	0.2714	0.1118	0.2044	0.1304	0.2965	0.082	0.179	0.1582	0.2987	0.1243	0.2512	0.2267	0.3989	0.0159	0.0892	0.0189	0.1996	0.0212	0.1177	0.0263	0.259	0.0474	0.136	0.0597	0.2422	0.004	0.0847	0	0.2464	0.1343	0.2836	0.1645	0.4325	0.004	0.086	0	0.2499	5.4208	36.4282	6.258	30.177	7.2835	35.5735	9.6031	39.146	5.7821	26.5324	6.4444	19.2902	1.9521	20.4946	1.9447	15.0755	3.9799	26.4266	0.9345	10.1662	6.2372	16.7038	0.9344	10.0022	1	1195	0	0	1	1320	0	0	0	2227	0	0	3	1410	0	0	3	2131	0	0	4	1684	0	0	4	2054	0	0	5	1777	0	0	8	2573	0	0	9	2234	0	0	0	423	0	0	0	941	0	0	1	1172	0	0	1	1336	0	0	2	1439	0	0	0	692	0	0	4	1032	0	0	0	617	0	0	0	0	0	0	0	1	0	0	0	0	0	0	0	0	0	0	1	0	1630
ENSG00000043093	DCUN1D1	0	0	1	0	0	2	1	0	1	0	0	1	3	1	2	0	0	2	0	NaN	NaN	1	0.0336	0.4515	0	0.9223	0.042	0.4823	0	0.9398	0	NaN	NaN	1	0.0381	0.4674	0	0.9315	0	NaN	NaN	1	0.0253	0.4089	0	0.8895	0.0448	0.4903	0	0.9435	0.0355	0.4584	0	0.9263	0	NaN	NaN	1	0	NaN	NaN	1	0.0411	0.4785	0	0.9377	NaN	NaN	0.9184	1.1379	0.9605	1.0519	NaN	NaN	0.9429	1.0952	NaN	NaN	0.8783	1.2947	0.9748	1.0339	0.9293	1.1196	NaN	NaN	NaN	NaN	0.9569	1.0635	0	0	0	0	0	0	0	0	0	15	0	0	0	0	0	0	0	0	0	0	0	37	0	0	0	16	0	0	0	0	0	0	0	23	0	0	0	0	0	0	0	0	0	0	0	17	0	0	0	56	0	0	0	13	0	0	0	30	0	0	0	0	0	0	0	0	0	0	0	15	0	0	0	0	0	0	0	0	0	0	0	0	0	0	0	0	0	0	0	0	7849
ENSG00000078070	MCCC1	3	0	3	4	4	4	11	4	7	6	2	5	1	5	6	1	6	5	0.0304	0.4383	0	0.914	0.0282	0.4275	0	0.9058	0.0139	0.3169	0	0.7812	0.0285	0.4291	0	0.9072	0.0174	0.3523	0	0.8299	0.8068	0.9318	0.8454	0.9846	0.0426	0.4836	0	0.9404	0.0295	0.4346	0	0.9114	0.0234	0.4018	0	0.8848	0.2236	1	1	0.9747	0.0223	0.394	0	0.8773	0.0229	0.3961	0	0.8789	0.9	1.1756	0.8892	1.2145	0.8185	1.8054	0.89	1.2077	0.8362	1.57	21.3163	1.9582	0.9642	1.0493	0.8951	1.1873	0.8621	1.3097	2	1	0.8568	1.3447	0.8617	1.34	0	40	0	0	0	0	0	0	0	36	0	0	0	37	0	0	0	49	0	0	0	54	0	0	0	148	0	0	0	43	0	0	0	100	0	0	1	72	0	0	0	35	0	0	0	68	0	0	0	12	0	0	0	63	0	0	0	68	0	0	1	18	0	0	0	74	0	0	0	64	0	0	0	0	0	0	0	0	0	0	0	0	0	0	0	0	0	0	0	0	2874
ENSG00000078081	LAMP3	0	0	0	0	0	0	0	0	0	0	0	3	0	0	0	0	1	0	0	NaN	NaN	1	0	NaN	NaN	1	0	NaN	NaN	1	0	NaN	NaN	1	0	NaN	NaN	1	0	NaN	NaN	1	0	NaN	NaN	1	0	NaN	NaN	1	0	NaN	NaN	1	0	NaN	NaN	1	0.0472	0.4972	0	0.9466	0	NaN	NaN	1	NaN	NaN	NaN	NaN	NaN	NaN	NaN	NaN	NaN	NaN	NaN	NaN	NaN	NaN	NaN	NaN	NaN	NaN	NaN	NaN	0.9865	1.0178	NaN	NaN	0	0	0	0	0	0	0	0	0	0	0	0	0	0	0	0	0	0	0	0	0	0	0	0	0	0	0	0	0	0	0	0	0	0	0	0	0	0	0	0	0	0	0	0	0	31	0	0	0	0	0	0	0	0	0	0	0	0	0	0	0	0	0	0	0	5	0	0	0	0	0	0	0	0	0	0	0	0	0	0	0	0	0	0	0	0	0	0	0	0	3196
ENSG00000053524	MCF2L2	5	4	6	7	7	10	7	6	11	7	2	5	1	10	10	4	4	11	0.6126	0.8454	0.6795	0.9677	0.4139	0.7388	0.4969	0.9422	0.0181	0.3594	0	0.8387	0.0169	0.3458	0	0.8206	0.2207	0.6463	0.7952	0.9554	0.0171	0.3482	0	0.8237	0.0415	0.4801	0	0.9385	0.019	0.371	0	0.8539	0.7331	0.8993	0.7838	0.9777	0.0292	0.4328	0	0.9101	0.0265	0.4171	0	0.897	0.0118	0.2813	0	0.7188	8.8326	1.8673	4.7705	1.8816	0.8388	1.5275	0.8369	1.6178	2.1925	1.2498	0.8378	1.6029	0.9589	1.0593	0.8384	1.4512	14.628	1.964	0.8934	1.1938	0.8819	1.2573	0.8227	2.1559	0	81	0	0	0	72	0	0	0	97	0	0	0	109	0	0	1	92	0	0	2	137	0	0	0	110	0	0	0	97	0	0	3	150	0	0	0	110	0	0	0	34	0	0	0	68	0	0	0	14	0	0	0	125	0	0	2	151	0	0	0	46	0	0	0	58	0	0	0	150	0	0	0	0	0	0	0	1	0	0	1	0	0	0	0	0	0	0	0	0	7813
ENSG00000172578	KLHL6	2	1	1	3	5	4	2	4	1	1	0	0	4	2	0	2	3	3	0.8102	0.9331	0.8481	0.9848	0.0315	0.4428	0	0.917	0.0406	0.478	0	0.9378	0.0352	0.4585	0	0.927	0.2236	1	1	0.9747	0.0486	0.5019	0	0.9489	0.0314	0.4432	0	0.9173	0.0429	0.4857	0	0.9418	0	NaN	NaN	1	0.041	0.4795	0	0.9384	0.0326	0.4479	0	0.9204	0.0358	0.4608	0	0.9283	21.8208	1.9671	0.906	1.1619	0.9522	1.061	0.9247	1.1137	2	1	0.9921	1.0047	0.9047	1.1594	0.9636	1.0407	NaN	NaN	0.9549	1.0581	0.9119	1.1458	0.9282	1.1077	0	19	0	0	0	12	0	0	0	6	0	0	0	28	0	0	1	72	0	0	0	43	0	0	0	19	0	0	0	26	0	0	1	15	0	0	0	2	0	0	0	0	0	0	0	0	0	0	0	35	0	0	0	17	0	0	0	0	0	0	0	16	0	0	0	37	0	0	0	25	0	0	0	0	0	0	0	0	0	0	0	0	0	0	0	0	0	0	0	0	6295
ENSG00000283765	AC131160.1	2	4	10	10	6	6	8	5	11	10	2	3	4	7	3	0	2	3	0.0242	0.406	0	0.8886	0.0229	0.3966	0	0.8791	0.0306	0.4403	0	0.9156	0.0315	0.4427	0	0.9168	0.0144	0.3227	0	0.7891	0.0176	0.358	0	0.8386	0.0244	0.4052	0	0.887	0.0255	0.4143	0	0.8957	0.2236	1	1	0.9747	0	NaN	NaN	1	0.0346	0.4555	0	0.925	0.0316	0.4421	0	0.9159	0.8669	1.2931	0.862	1.3387	0.9	1.1669	0.9064	1.1632	0.8222	1.7672	0.8319	1.523	0.8712	1.3036	0.8735	1.26	2	1	NaN	NaN	0.9229	1.1245	0.9092	1.1693	0	12	0	0	0	39	0	0	0	77	0	0	0	101	0	0	0	74	0	0	0	77	0	0	0	46	0	0	0	35	0	0	0	123	0	0	0	101	0	0	0	19	0	0	0	32	0	0	0	58	0	0	0	82	0	0	1	37	0	0	0	0	0	0	0	32	0	0	0	36	0	0	0	0	0	0	0	0	0	0	0	0	0	0	0	0	0	0	0	0	3058
ENSG00000163347	CLDN1	0	0	0	2	1	1	0	1	0	0	1	2	0	1	0	2	0	0	0.0405	0.4761	0	0.9364	0.0452	0.4918	0	0.9442	0	NaN	NaN	1	0.0396	0.4728	0	0.9343	0	NaN	NaN	1	0	NaN	NaN	1	0	NaN	NaN	1	0.0449	0.4914	0	0.9443	0	NaN	NaN	1	0.0316	0.4409	0	0.9148	0	NaN	NaN	1	0	NaN	NaN	1	0.9544	1.0699	0.9767	1.0296	NaN	NaN	0.9505	1.0811	NaN	NaN	NaN	NaN	NaN	NaN	0.9736	1.0281	NaN	NaN	0.91	1.1757	NaN	NaN	NaN	NaN	0	0	0	0	0	0	0	0	0	0	0	0	0	34	0	0	0	21	0	0	0	9	0	0	0	0	0	0	0	18	0	0	0	0	0	0	0	0	0	0	0	19	0	0	0	17	0	0	0	0	0	0	0	12	0	0	0	0	0	0	0	41	0	0	0	0	0	0	0	0	0	0	0	0	0	0	0	0	0	0	0	0	0	0	0	0	0	0	0	0	3446
ENSG00000188958	UTS2B	1	2	1	4	3	1	3	2	2	2	3	1	1	3	3	0	0	1	0.0284	0.4268	0	0.9049	0.0415	0.4802	0	0.9388	0.0289	0.4299	0	0.9073	0.0343	0.4534	0	0.9232	0.0372	0.4642	0	0.9298	0.0351	0.4572	0	0.9259	0.0378	0.4662	0	0.9307	0.2236	1	1	0.9747	0.026	0.4126	0	0.8927	0	NaN	NaN	1	0	NaN	NaN	1	0.0397	0.4733	0	0.9346	0.892	1.2208	0.9579	1.0572	0.8942	1.2088	0.9232	1.1348	0.9381	1.1032	0.9258	1.1203	0.9418	1.0991	2	1	0.8818	1.2798	NaN	NaN	NaN	NaN	0.9513	1.0797	0	22	0	0	0	40	0	0	0	25	0	0	1	74	0	0	0	58	0	0	0	17	0	0	0	54	0	0	0	29	0	0	0	25	0	0	0	31	0	0	0	55	0	0	0	22	0	0	0	22	0	0	2	55	0	0	0	61	0	0	0	0	0	0	0	0	0	0	0	18	0	0	0	0	0	0	0	0	0	0	0	0	0	0	0	1	0	0	0	0	2395
ENSG00000114279	FGF12	17	20	28	26	23	20	21	23	28	23	9	13	24	14	19	11	22	17	0.0096	0.2472	0	0.654	0.0097	0.2499	0	0.6602	0.0096	0.2462	0	0.6521	0.1117	0.3979	0.1612	0.6944	0.0071	0.177	0	0.4908	0.2408	0.6474	0.7091	0.9466	0.5054	0.7798	0.5859	0.9436	0.3722	0.7151	0.4557	0.9374	0.0081	0.1982	0	0.5416	0.0172	0.3546	0	0.8344	0.0076	0.1911	0	0.5251	0.0093	0.2358	0	0.6284	0.8156	2.554	0.8148	2.5118	0.8178	2.5706	2.4603	4.0024	0.8537	4.0746	2.456	1.3959	6.8417	2.1805	4.1801	1.8479	0.8493	3.5247	0.8294	1.5419	0.8478	3.6851	0.8259	2.7508	0	194	0	0	0	251	0	0	0	311	0	0	0	349	0	0	0	232	0	0	0	216	0	0	0	227	0	0	1	293	0	0	0	300	0	0	3	255	0	0	0	105	0	0	0	145	0	0	3	277	0	0	1	170	0	0	0	278	0	0	0	101	0	0	0	290	0	0	0	195	0	0	0	0	0	0	0	0	0	0	0	0	0	0	0	0	0	0	0	0	5406
ENSG00000180611	MB21D2	2	5	3	5	1	0	1	5	12	1	0	1	1	1	2	1	1	1	0.0436	0.487	0	0.9422	0	NaN	NaN	1	0.042	0.4823	0	0.9398	0.705	0.8878	0.76	0.9761	0.2635	0.6279	0.3448	0.9008	0.041	0.4786	0	0.9378	0.0389	0.4713	0	0.9339	0.0424	0.4835	0	0.9405	0.0347	0.4553	0	0.9245	0.0409	0.478	0	0.9375	0.0433	0.4863	0	0.9418	0.0404	0.4767	0	0.9369	0.968	1.0398	NaN	NaN	0.9605	1.0519	12.7072	1.9072	3.2071	2.0777	0.9563	1.0627	0.9458	1.0817	0.9622	1.048	0.9249	1.128	0.9556	1.0641	0.9663	1.0415	0.953	1.0669	0	35	0	0	1	85	0	0	0	53	0	0	0	64	0	0	0	13	0	0	0	0	0	0	0	16	0	0	1	70	0	0	1	161	0	0	0	17	0	0	0	0	0	0	0	15	0	0	0	19	0	0	0	19	0	0	0	32	0	0	0	17	0	0	0	12	0	0	0	16	0	0	0	0	0	0	0	0	0	0	0	0	0	0	0	0	0	0	0	0	3063
ENSG00000187527	ATP13A5	0	0	0	0	0	0	0	0	0	0	0	0	0	0	0	0	1	0	0	NaN	NaN	1	0	NaN	NaN	1	0	NaN	NaN	1	0	NaN	NaN	1	0	NaN	NaN	1	0	NaN	NaN	1	0	NaN	NaN	1	0	NaN	NaN	1	0	NaN	NaN	1	0	NaN	NaN	1	0.042	0.4816	0	0.9396	0	NaN	NaN	1	NaN	NaN	NaN	NaN	NaN	NaN	NaN	NaN	NaN	NaN	NaN	NaN	NaN	NaN	NaN	NaN	NaN	NaN	NaN	NaN	0.9604	1.0531	NaN	NaN	0	0	0	0	0	0	0	0	0	0	0	0	0	0	0	0	0	0	0	0	0	0	0	0	0	0	0	0	0	0	0	0	0	0	0	0	0	0	0	0	0	0	0	0	0	0	0	0	0	0	0	0	0	0	0	0	0	0	0	0	0	0	0	0	0	15	0	0	0	0	0	0	0	0	0	0	0	0	0	0	0	0	0	0	0	0	0	0	0	0	3938
ENSG00000127249	ATP13A4	1	1	0	0	0	1	1	0	1	1	3	0	1	0	0	1	2	0	0	NaN	NaN	1	0.2236	1	1	0.9747	0.2236	1	1	0.9747	0	NaN	NaN	1	0.0403	0.4754	0	0.9359	0.0419	0.4817	0	0.9395	0.041	0.4783	0	0.9378	0	NaN	NaN	1	0	NaN	NaN	1	0.0448	0.4906	0	0.9439	0.0343	0.454	0	0.924	0	NaN	NaN	1	NaN	NaN	2	1	2	1	NaN	NaN	0.9533	1.0727	0.9599	1.0536	0.9558	1.0625	NaN	NaN	NaN	NaN	0.9736	1.0306	0.9222	1.13	NaN	NaN	0	15	0	0	0	11	0	0	0	0	0	0	0	0	0	0	0	0	0	0	1	13	0	0	1	19	0	0	0	0	0	0	0	18	0	0	0	15	0	0	0	53	0	0	0	0	0	0	0	15	0	0	0	0	0	0	0	0	0	0	0	9	0	0	0	33	0	0	0	0	0	0	0	0	0	0	0	0	0	0	0	0	0	0	0	0	0	0	0	0	7372
ENSG00000178772	CPN2	0	0	0	0	0	0	2	0	0	0	0	0	0	0	0	0	1	0	0	NaN	NaN	1	0	NaN	NaN	1	0.0386	0.471	0	0.934	0	NaN	NaN	1	0	NaN	NaN	1	0	NaN	NaN	1	0	NaN	NaN	1	0	NaN	NaN	1	0	NaN	NaN	1	0	NaN	NaN	1	0.0433	0.4863	0	0.9418	0	NaN	NaN	1	NaN	NaN	NaN	NaN	0.9426	1.08	NaN	NaN	NaN	NaN	NaN	NaN	NaN	NaN	NaN	NaN	NaN	NaN	NaN	NaN	0.9663	1.0415	NaN	NaN	0	0	0	0	0	0	0	0	0	0	0	0	0	0	0	0	0	0	0	0	0	0	0	0	0	24	0	0	0	0	0	0	0	0	0	0	0	0	0	0	0	0	0	0	0	0	0	0	0	0	0	0	0	0	0	0	0	0	0	0	0	0	0	0	0	12	0	0	0	0	0	0	0	0	0	0	0	0	0	0	0	0	0	0	0	0	0	0	0	0	3025
ENSG00000172061	LRRC15	1	2	2	1	2	4	4	2	4	6	0	1	1	0	2	0	1	1	0.0371	0.4652	0	0.9306	0.0274	0.4234	0	0.903	0.0281	0.427	0	0.9055	0.0367	0.4638	0	0.9298	0.2236	1	1	0.9747	0.0194	0.3704	0	0.8517	0.0406	0.4766	0	0.9366	0	NaN	NaN	1	0.0369	0.4644	0	0.9302	0	NaN	NaN	1	0.0424	0.4832	0	0.9401	0.0411	0.4785	0	0.9377	0.9355	1.0971	0.8841	1.2272	0.8888	1.2159	0.9333	1.1009	2	1	0.8448	1.4665	0.9545	1.0688	NaN	NaN	0.935	1.0992	NaN	NaN	0.9624	1.0504	0.9569	1.0635	0	14	0	0	0	25	0	0	0	33	0	0	0	7	0	0	0	29	0	0	0	57	0	0	0	56	0	0	0	23	0	0	1	58	0	0	0	92	0	0	0	0	0	0	0	12	0	0	0	16	0	0	0	0	0	0	0	26	0	0	0	0	0	0	0	14	0	0	0	15	0	0	0	0	0	0	0	0	0	0	0	0	0	0	0	0	0	0	0	0	5883
ENSG00000058866	DGKG	3	1	9	7	4	7	8	5	7	7	1	2	3	3	2	1	2	3	0.028	0.4266	0	0.9052	0.0194	0.3711	0	0.8531	0.5605	0.8204	0.6332	0.9628	0.0239	0.4025	0	0.885	0.2236	1	1	0.9747	0.0186	0.3649	0	0.8459	0.0314	0.4417	0	0.9157	0.0336	0.4522	0	0.9231	0.0347	0.4553	0	0.9245	0.0454	0.4922	0	0.9444	0.0345	0.4541	0	0.9237	0.2236	1	1	0.9747	0.8874	1.2168	0.8432	1.4581	7.3658	1.845	0.8668	1.3116	2	1	0.8392	1.4918	0.9071	1.1692	0.9169	1.1328	0.9249	1.128	0.9776	1.0288	0.9245	1.1325	2	1	0	50	0	0	0	9	0	0	0	115	0	0	0	106	0	0	0	58	0	0	0	97	0	0	1	107	0	0	0	59	0	0	2	86	0	0	0	96	0	0	0	12	0	0	0	28	0	0	0	36	0	0	0	47	0	0	0	32	0	0	0	8	0	0	0	33	0	0	1	38	0	0	0	0	0	0	0	0	0	0	0	0	0	0	0	0	0	0	0	0	6054
ENSG00000213139	CRYGS	7	13	19	18	21	15	21	10	24	17	14	9	15	15	12	4	7	8	0.3757	0.7519	1	0.9745	0.6737	0.8726	0.7336	0.9723	0.1785	0.5357	0.2507	0.8453	0.0155	0.3371	0	0.8109	0.2173	0.6168	0.6212	0.9308	0.3036	0.7074	0.9838	0.9676	0.0109	0.271	0	0.701	0.3865	0.7245	0.4696	0.9404	0.0134	0.3102	0	0.7705	0.0327	0.448	0	0.9203	0.024	0.4052	0	0.8879	0.0198	0.3755	0	0.8584	3.3277	1.179	11.3169	1.9391	2.6003	2.4413	0.8237	1.6562	2.3903	1.5422	2.7468	1.2012	0.8166	2.2546	4.3406	1.8343	0.8172	1.8605	0.9123	1.1463	0.865	1.2954	0.8435	1.432	0	71	0	0	0	159	0	0	0	190	0	0	1	220	0	0	4	238	0	0	2	170	0	0	1	238	0	0	0	102	0	0	3	260	0	0	3	182	0	0	0	151	0	0	0	98	0	0	0	157	0	0	1	166	0	0	0	140	0	0	0	36	0	0	0	66	0	0	0	77	0	0	0	0	0	0	0	0	0	0	0	0	0	0	0	0	0	0	0	0	1536
ENSG00000113838	TBCCD1	13	10	13	12	9	12	25	20	14	11	8	2	5	5	9	5	2	7	0.0144	0.3172	0	0.7794	0.014	0.3171	0	0.781	0.0718	0.4316	0.2766	0.8322	0.1493	0.4826	0.2129	0.7943	0.179	0.5311	0.2498	0.8384	0.2994	0.6591	0.3827	0.9151	0.0186	0.3591	0	0.8364	0.0267	0.4188	0	0.899	0.0152	0.3276	0	0.7953	0.0196	0.3686	0	0.8481	0.0338	0.4511	0	0.9219	0.0199	0.3746	0	0.8569	0.8288	1.8248	0.8201	1.8079	1.4545	1.9699	2.5236	2.9198	2.6536	2.5355	3.5056	1.9909	0.8486	1.5465	0.8815	1.2469	0.8301	1.7421	0.8516	1.4892	0.9201	1.1409	0.8466	1.4417	0	157	0	0	0	153	0	0	0	216	0	0	0	194	0	0	0	154	0	0	0	144	0	0	3	251	0	0	1	235	0	0	1	223	0	0	1	151	0	0	0	111	0	0	0	12	0	0	0	89	0	0	0	78	0	0	0	126	0	0	0	92	0	0	0	35	0	0	0	78	0	0	0	0	0	0	0	0	1	0	0	0	0	0	0	0	0	0	0	0	3058
ENSG00000163918	RFC4	13	5	20	4	13	5	14	8	40	10	6	8	6	6	10	6	9	2	0.2639	0.6307	0.3449	0.904	0.0248	0.4085	0	0.8905	0.0113	0.2787	0	0.7158	0.4066	0.735	0.4892	0.9418	0.0627	0.2483	0.0869	0.4714	0.0142	0.3196	0	0.7851	0.0197	0.3736	0	0.8559	0.0285	0.4303	0	0.9083	0.4897	0.7837	0.5682	0.9547	0.0215	0.3875	0	0.8707	0.527	0.8034	0.6027	0.9591	0.0343	0.4541	0	0.924	3.1756	2.0331	0.8708	1.2855	0.8153	2.1648	4.6487	1.867	2.4724	7.9429	0.8205	1.7869	0.8446	1.4453	0.8889	1.201	5.8908	1.8358	0.8542	1.3766	6.6112	1.8388	0.9222	1.13	0	182	0	0	0	65	0	0	0	275	0	0	1	56	0	0	1	186	0	0	0	68	0	0	0	188	0	0	1	105	0	0	1	514	0	0	0	133	0	0	0	89	0	0	0	116	0	0	0	78	0	0	0	67	0	0	1	105	0	0	0	77	0	0	1	97	0	0	0	29	0	0	0	0	0	0	0	0	0	0	0	0	0	0	0	0	0	0	0	0	1448
ENSG00000163923	RPL39L	43	40	48	45	41	46	44	45	79	52	12	18	33	24	29	16	20	9	0.2484	0.5184	0.3165	0.747	0.0883	0.2985	0.2304	0.555	0.0461	0.191	0.0618	0.3764	0.1036	0.2693	0.1327	0.4464	0.05	0.1449	0.063	0.2588	0.0418	0.1694	0.0556	0.3344	0.2182	0.5724	0.5259	0.8788	0.0076	0.1918	0	0.527	0.0416	0.2629	0.1425	0.5682	0.0077	0.185	0	0.509	0.1171	0.4704	0.3716	0.8314	0.0128	0.2936	0	0.7402	4.9448	4.9965	2.7123	6.4772	2.4408	10.8519	4.2323	12.1831	3.8894	23.979	2.5275	12.9795	2.8461	2.1995	0.8462	3.6625	1.5956	4.5844	0.8625	3.8911	1.944	2.2505	0.8274	2.038	1	719	0	0	0	609	0	0	0	748	0	0	1	756	0	0	3	611	0	0	4	830	0	0	1	767	0	0	2	708	0	0	2	1311	0	0	1	795	0	0	0	215	0	0	0	321	0	0	6	421	0	0	0	397	0	0	3	454	0	0	0	303	0	0	3	328	0	0	0	140	0	0	0	0	0	0	0	1	0	0	0	0	0	0	2	0	1	0	1	0	749
ENSG00000163930	BAP1	472	673	693	725	789	744	793	665	854	935	280	483	585	681	517	246	335	381	0.0246	0.0516	0.0288	0.0822	0.0458	0.0777	0.0518	0.11	0.0153	0.0383	0.0181	0.0664	0.0477	0.0889	0.0818	0.1398	0.0601	0.1016	0.0955	0.1512	0.0655	0.1078	0.102	0.1577	0.0154	0.0395	0.0184	0.069	0.0722	0.1181	0.0813	0.1632	0.0063	0.0291	0.0069	0.0638	0.0142	0.0578	0.0171	0.1195	0.0588	0.1279	0.1121	0.215	0.0146	0.0453	0.0177	0.0855	7.496	142.505	13.4618	165.582	5.251	136.197	8.9617	91.6477	11.8743	104.836	12.9571	107.127	5.067	127.312	14.8677	115.191	2.3551	79.8889	2.6589	44.5887	6.0682	41.3533	3.7263	81.0404	2	4976	0	0	3	7149	0	0	3	7423	0	0	4	7635	0	0	7	8223	0	0	10	8004	0	0	6	8555	0	0	15	7200	0	0	20	9115	0	0	21	9970	0	0	2	3088	0	0	0	5131	0	0	5	6224	0	0	10	7113	0	0	3	5512	0	0	2	2613	0	0	10	3675	0	0	3	3984	0	0	0	0	0	0	0	0	0	1	1	0	0	0	0	0	0	0	2	0	3600
ENSG00000010319	SEMA3G	28	21	37	21	28	21	36	19	40	29	8	9	8	13	8	1	7	8	0.2529	0.5762	0.3331	0.8366	0.0067	0.1559	0	0.4359	0.2636	0.5417	0.3353	0.772	0.269	0.5878	0.3496	0.8406	0.154	0.4395	0.3723	0.7364	0.3284	0.6289	0.4114	0.8541	0.0125	0.2871	0	0.7278	0.0136	0.3133	0	0.7754	0.3699	0.7112	0.4534	0.9343	0.0438	0.4874	0	0.9422	0.5112	0.7946	0.5881	0.9568	0.0185	0.3637	0	0.8447	3.7984	3.0534	0.8806	4.8753	4.9441	4.5567	4.0406	3.0989	2.9609	3.8716	5.0578	3.2813	0.831	2.1132	0.8176	1.8349	4.2119	1.8969	0.9696	1.0401	6.3177	1.8498	0.8386	1.4973	0	425	0	0	1	288	0	0	0	511	0	0	0	404	0	0	2	387	0	0	0	399	0	0	3	573	0	0	2	300	0	0	5	637	0	0	3	430	0	0	0	106	0	0	0	131	0	0	0	145	0	0	0	190	0	0	1	132	0	0	0	11	0	0	1	99	0	0	0	85	0	0	0	0	0	0	0	0	0	0	1	0	0	0	0	0	0	0	0	0	4993
ENSG00000114854	TNNC1	47	43	38	69	60	53	51	101	93	85	23	30	27	44	43	21	18	28	0.0685	0.2766	0.0974	0.5216	0.0056	0.1344	0	0.3817	0.0064	0.1633	0	0.457	0.0297	0.131	0.0388	0.269	0.0346	0.1501	0.0458	0.304	0.0036	0.0782	0	0.228	0.008	0.2091	0	0.5696	0.0072	0.1902	0	0.525	0.0064	0.1624	0	0.4547	0.0109	0.2767	0	0.7142	0.0126	0.3045	0	0.7625	0.0085	0.2257	0	0.608	2.3797	6.6329	0.8809	5.797	0.8543	4.4993	2.3703	16.3683	2.3906	14.1435	0.9341	11.1099	0.8289	3.2251	0.8326	3.6514	0.8559	4.5352	0.8067	2.1633	0.8093	1.8955	0.8187	2.8917	0	373	0	0	0	389	0	0	0	331	0	0	0	558	0	0	1	533	0	0	0	447	0	0	0	373	0	0	1	831	0	0	1	794	0	0	0	739	0	0	0	188	0	0	0	235	0	0	0	224	0	0	0	392	0	0	0	341	0	0	0	168	0	0	0	145	0	0	0	204	0	0	0	0	0	0	0	0	0	0	0	0	0	0	0	0	0	0	0	0	727
ENSG00000168268	NT5DC2	3135	4351	4168	4476	4271	4839	4718	3993	5319	5782	1078	1794	2408	2491	2164	898	1344	1360	0.0109	0.0195	0.0124	0.0286	0.0064	0.0133	0.0074	0.0213	0.0185	0.0288	0.0204	0.039	0.0237	0.0343	0.0258	0.0443	0.0168	0.0278	0.0265	0.0412	0.0212	0.0334	0.0322	0.048	0.0262	0.04	0.0289	0.0534	0.0009	0.0099	0	0.0273	0.0085	0.0208	0.0099	0.0359	0.0177	0.0397	0.0211	0.065	0.029	0.0511	0.0329	0.0742	0.0094	0.0243	0.0111	0.043	11.9412	619.605	7.7791	594.433	19.2437	668.613	27.0998	785.377	13.4849	469.664	16.1439	465.428	21.0024	519.212	1.3172	129.36	5.5328	268.161	6.5738	164.99	12.0804	232.075	5.0095	206.716	7	26040	0	0	11	37540	0	0	7	34990	0	0	9	38550	0	0	20	36210	0	0	21	42040	0	0	28	38690	0	0	30	31940	0	0	42	45670	0	0	49	50850	0	0	1	9302	0	0	3	15290	0	0	21	21080	0	0	8	21640	0	0	11	17980	0	0	6	7502	0	0	11	10960	0	0	7	11050	0	0	0	0	0	0	2	1	0	0	4	1	0	0	0	0	0	1	0	0	2047
ENSG00000163939	PBRM1	167	209	281	271	238	211	303	243	350	263	131	133	185	221	201	73	120	156	0.0323	0.0793	0.0389	0.135	0.1064	0.2076	0.1886	0.3271	0.0827	0.1557	0.1428	0.2436	0.2049	0.3054	0.2942	0.4134	0.1792	0.2593	0.2509	0.3463	0.1611	0.2554	0.243	0.3599	0.1206	0.2202	0.2039	0.3359	0.0778	0.1529	0.0917	0.2315	0.0627	0.1233	0.0736	0.1877	0.0161	0.0964	0.0186	0.2192	0.1107	0.2415	0.2128	0.3966	0.0588	0.1448	0.1228	0.2557	5.3211	64.0516	7.2738	27.8318	8.2936	44.9523	15.7604	35.9384	18.9798	54.2985	12.9675	37.8862	8.5257	30.2324	8.2219	47.5463	8.3794	62.0115	1.844	17.7299	5.5179	17.4216	4.7371	27.9718	0	2774	0	0	2	3405	0	0	2	4775	0	0	1	4647	0	0	4	3986	0	0	11	3127	0	0	13	4942	0	0	29	4100	0	0	33	6066	0	0	22	4430	0	0	0	2224	0	0	0	2025	0	0	12	3006	0	0	5	3342	0	0	5	3112	0	0	1	1184	0	0	9	1939	0	0	7	2408	0	0	0	0	0	0	0	1	1	7	4	4	0	0	0	0	0	0	2	1	7523
ENSG00000233701	PRR23C	0	0	0	0	0	0	0	0	0	1	0	0	0	0	0	0	0	0	0	NaN	NaN	1	0	NaN	NaN	1	0	NaN	NaN	1	0	NaN	NaN	1	0	NaN	NaN	1	0.0408	0.4771	0	0.9369	0	NaN	NaN	1	0	NaN	NaN	1	0	NaN	NaN	1	0	NaN	NaN	1	0	NaN	NaN	1	0	NaN	NaN	1	NaN	NaN	NaN	NaN	NaN	NaN	NaN	NaN	NaN	NaN	0.9556	1.0676	NaN	NaN	NaN	NaN	NaN	NaN	NaN	NaN	NaN	NaN	NaN	NaN	0	0	0	0	0	0	0	0	0	0	0	0	0	0	0	0	0	0	0	0	0	0	0	0	0	0	0	0	0	0	0	0	0	0	0	0	0	18	0	0	0	0	0	0	0	0	0	0	0	0	0	0	0	0	0	0	0	0	0	0	0	0	0	0	0	0	0	0	0	0	0	0	0	0	0	0	0	0	0	0	0	0	0	0	0	0	0	0	0	0	2791
ENSG00000174953	DHX36	148	215	188	205	222	177	288	222	245	212	57	132	168	208	151	68	138	114	0.2784	0.4701	0.4443	0.6592	0.1826	0.3838	0.3439	0.5983	0.2325	0.384	0.3631	0.5423	0.2752	0.4458	0.4237	0.617	0.1961	0.3418	0.3192	0.4989	0.3602	0.5864	0.5609	0.7866	0.2711	0.4848	0.4535	0.6924	0.2882	0.5461	0.5084	0.781	0.1718	0.3608	0.3235	0.5663	0.1434	0.3578	0.1877	0.5697	0.1482	0.3524	0.3049	0.5784	0.5169	0.7908	0.8304	0.9602	8.2424	9.4232	5.2388	8.5394	9.8144	15.8732	9.7265	12.2264	8.6744	16.8214	7.867	5.6868	6.8675	7.4364	5.4586	4.665	5.3628	9.6216	4.22	8.1405	4.2735	7.9819	6.2835	1.779	0	1444	0	0	2	1754	0	0	0	1742	0	0	2	1937	0	0	15	2132	0	0	9	1396	0	0	16	2699	0	0	24	1947	0	0	14	2170	0	0	21	1759	0	0	0	564	0	0	2	1163	0	0	15	1393	0	0	13	1658	0	0	8	1379	0	0	3	587	0	0	7	1105	0	0	17	1004	0	0	0	0	0	0	0	1	0	6	1	4	0	1	3	2	0	1	1	1	6723
ENSG00000206199	ANKUB1	0	0	1	1	0	0	1	0	0	0	0	0	0	0	0	0	0	2	0	NaN	NaN	1	0	NaN	NaN	1	0.0448	0.4908	0	0.9439	0	NaN	NaN	1	0	NaN	NaN	1	0	NaN	NaN	1	0	NaN	NaN	1	0	NaN	NaN	1	0	NaN	NaN	1	0	NaN	NaN	1	0	NaN	NaN	1	0.0342	0.4525	0	0.9225	NaN	NaN	NaN	NaN	0.9739	1.0307	NaN	NaN	NaN	NaN	NaN	NaN	NaN	NaN	NaN	NaN	NaN	NaN	NaN	NaN	NaN	NaN	0.9229	1.1384	0	0	0	0	0	0	0	0	0	9	0	0	0	6	0	0	0	0	0	0	0	0	0	0	0	10	0	0	0	0	0	0	0	0	0	0	0	0	0	0	0	0	0	0	0	0	0	0	0	0	0	0	0	0	0	0	0	0	0	0	0	0	0	0	0	0	0	0	0	30	0	0	0	0	0	0	0	0	0	0	0	0	0	0	0	0	0	0	0	0	2249
ENSG00000070087	PFN2	97	114	154	121	160	100	110	112	320	134	101	73	114	122	88	48	72	50	0.0179	0.0583	0.023	0.1104	0.0055	0.0551	0.0029	0.1448	0.0861	0.2073	0.1777	0.3574	0.0515	0.1393	0.1145	0.2556	0.0628	0.1027	0.0706	0.1421	0.039	0.0993	0.0476	0.1706	0.067	0.1398	0.0798	0.2182	0.0047	0.0552	0.0008	0.1505	0.0076	0.0625	0.0063	0.1564	0.0291	0.1375	0.0373	0.2876	0.2256	0.4396	0.4054	0.657	0.0286	0.129	0.0369	0.2672	3.5155	59.0929	1.3359	22.9679	4.7011	18.024	4.0757	25.1582	15.052	136.33	4.9289	46.5024	7.1736	46.0488	1.2216	20.8142	1.4963	22.6932	2.2112	14.4098	5.8189	7.5389	2.3213	16.2746	0	1884	0	0	1	2093	0	0	0	2963	0	0	0	2309	0	0	2	3037	0	0	1	1929	0	0	7	2089	0	0	6	2131	0	0	10	6189	0	0	3	2537	0	0	0	1937	0	0	1	1403	0	0	4	2144	0	0	1	2304	0	0	1	1689	0	0	1	913	0	0	11	1369	0	0	1	903	0	0	0	0	0	0	1	0	1	1	0	0	0	0	0	0	0	0	2	0	2325
ENSG00000120742	SERP1	230	271	314	328	314	301	323	313	409	361	173	222	255	311	261	107	160	187	0.0853	0.1428	0.0967	0.1993	0.0298	0.0726	0.0359	0.1232	0.0977	0.1808	0.1663	0.2792	0.0896	0.1583	0.1468	0.2394	0.0883	0.1527	0.1425	0.2285	0.1193	0.1973	0.1857	0.2864	0.0599	0.1128	0.0697	0.1681	0.067	0.1496	0.131	0.2535	0.0019	0.0258	0	0.0733	0.0022	0.0448	0	0.1325	0.1428	0.2453	0.1645	0.3431	0.1081	0.1886	0.1244	0.2679	13.3939	83.6391	5.435	71.986	8.51	38.5962	9.8852	52.5865	10.6017	58.8363	11.8012	48.0952	9.5184	77.8953	5.6504	32.1187	1.1424	42.8483	0.967	20.6324	11.2288	36.231	11.2059	50.3318	0	2822	0	0	3	3775	0	0	0	4171	0	0	2	4401	0	0	8	4455	0	0	4	4082	0	0	13	4268	0	0	17	4410	0	0	17	5439	0	0	20	4926	0	0	1	2295	0	0	0	2613	0	0	6	3135	0	0	9	4185	0	0	1	3383	0	0	0	1332	0	0	6	1941	0	0	6	2248	0	0	0	0	0	0	0	0	1	3	2	4	0	0	1	1	0	0	0	0	3934
ENSG00000163645	ERICH6	0	0	1	0	0	0	0	1	0	0	1	0	0	0	0	0	0	0	0	NaN	NaN	1	0	NaN	NaN	1	0	NaN	NaN	1	0.0409	0.4781	0	0.9374	0	NaN	NaN	1	0	NaN	NaN	1	0	NaN	NaN	1	0	NaN	NaN	1	0	NaN	NaN	1	0	NaN	NaN	1	0	NaN	NaN	1	0	NaN	NaN	1	NaN	NaN	NaN	NaN	NaN	NaN	0.9561	1.0647	NaN	NaN	NaN	NaN	NaN	NaN	NaN	NaN	NaN	NaN	NaN	NaN	NaN	NaN	NaN	NaN	0	0	0	0	0	0	0	0	0	4	0	0	0	0	0	0	0	0	0	0	0	0	0	0	0	0	0	0	0	15	0	0	0	0	0	0	0	0	0	0	0	12	0	0	0	0	0	0	0	0	0	0	0	0	0	0	0	0	0	0	0	0	0	0	0	0	0	0	0	0	0	0	0	0	0	0	0	0	0	0	0	0	0	0	0	0	0	0	0	0	2021
ENSG00000181788	SIAH2	1	7	10	4	4	6	6	6	9	7	2	3	12	11	5	3	2	5	0.2236	1	1	0.9747	0.0269	0.4218	0	0.902	0.2236	1	1	0.9747	0.4132	0.7849	1	0.9834	0.4853	0.7812	0.564	0.9541	0.2236	1	1	0.9747	0.7457	0.9051	0.7946	0.979	0.0185	0.3662	0	0.8484	0.0271	0.4221	0	0.902	0.0362	0.4621	0	0.929	0.2236	1	1	0.9747	0.0303	0.4384	0	0.914	2	1	0.8808	1.2308	2	1	3.4517	1.0359	5.8152	1.8376	2	1	15.4605	1.9554	0.8352	1.476	0.8824	1.2312	0.9305	1.1047	2	1	0.8989	1.1749	0	7	0	0	1	71	0	0	0	108	0	0	0	39	0	0	1	61	0	0	0	58	0	0	1	61	0	0	3	75	0	0	1	104	0	0	2	64	0	0	0	20	0	0	0	26	0	0	2	125	0	0	0	130	0	0	0	54	0	0	0	27	0	0	1	12	0	0	0	38	0	0	0	0	0	0	0	0	0	0	0	0	0	0	0	0	0	0	0	0	2311
ENSG00000173905	GOLIM4	24	23	29	22	26	20	47	30	31	31	11	23	40	39	25	8	13	25	0.0103	0.2631	0	0.6872	0.0158	0.3455	0	0.8243	0.1142	0.4166	0.1678	0.7252	0.1079	0.3844	0.1556	0.6742	0.2998	0.6868	0.7745	0.9537	0.1505	0.4896	0.2167	0.8036	0.0068	0.1719	0	0.479	0.1319	0.4654	0.1927	0.7869	0.5204	0.7949	0.5979	0.9533	0.0252	0.4131	0	0.8949	0.0174	0.3596	0	0.8413	0.0101	0.2627	0	0.6872	0.8106	2.3314	0.8165	1.5829	2.3532	3.5473	2.4924	4.2904	2.9388	1.4079	2.487	2.8033	0.8506	4.2082	2.3213	2.8733	6.7552	1.9748	0.871	1.2628	0.8273	1.5058	0.8067	2.326	0	193	0	0	1	213	0	0	0	267	0	0	1	170	0	0	0	211	0	0	0	117	0	0	1	332	0	0	1	300	0	0	4	270	0	0	1	243	0	0	0	111	0	0	0	165	0	0	0	282	0	0	1	362	0	0	2	186	0	0	0	59	0	0	0	99	0	0	0	164	0	0	0	0	0	0	0	0	0	0	0	0	0	0	0	0	0	0	0	0	4310
ENSG00000085276	MECOM	10	8	6	7	8	6	20	8	6	14	6	8	12	5	8	3	7	13	0.0384	0.4705	0	0.9339	0.033	0.4498	0	0.9217	0.0113	0.2777	0	0.714	0.0188	0.3653	0	0.846	0.0292	0.4334	0	0.9107	0.018	0.3618	0	0.8433	0.0171	0.3524	0	0.8311	0.2236	1	1	0.9747	0.6546	0.8651	0.7166	0.9717	0.0429	0.4858	0	0.942	0.0279	0.4268	0	0.9058	0.0138	0.3152	0	0.7782	0.9413	1.0803	0.9129	1.1385	0.8151	2.1747	0.8419	1.4932	0.8922	1.1895	0.8336	1.5006	0.8307	1.5597	2	1	10.314	1.8788	0.9629	1.0392	0.8858	1.2129	0.8192	1.8218	0	86	0	0	0	89	0	0	0	44	0	0	0	60	0	0	0	25	0	0	0	38	0	0	0	189	0	0	0	83	0	0	0	44	0	0	0	98	0	0	0	69	0	0	0	67	0	0	0	92	0	0	1	32	0	0	1	85	0	0	0	12	0	0	0	51	0	0	0	120	0	0	0	0	0	0	0	0	0	0	0	0	0	0	0	0	0	0	0	0	5732
ENSG00000184378	ACTRT3	1	1	3	4	5	5	0	1	4	2	1	0	3	3	0	0	1	0	0.0261	0.4162	0	0.8971	0.0279	0.4261	0	0.9047	0	NaN	NaN	1	0.2236	1	1	0.9747	0.0285	0.429	0	0.9068	0.2236	1	1	0.9747	0.0315	0.4434	0	0.9172	0.0371	0.4655	0	0.9309	0	NaN	NaN	1	0	NaN	NaN	1	0.045	0.4909	0	0.9439	0	NaN	NaN	1	0.8779	1.2548	0.8877	1.2197	NaN	NaN	2	1	0.8912	1.2102	2	1	0.9063	1.1609	0.9357	1.0957	NaN	NaN	NaN	NaN	0.9752	1.0311	NaN	NaN	0	9	0	0	0	9	0	0	0	31	0	0	0	52	0	0	0	66	0	0	0	55	0	0	0	0	0	0	1	8	0	0	0	47	0	0	1	29	0	0	0	16	0	0	0	0	0	0	0	35	0	0	0	35	0	0	0	0	0	0	0	0	0	0	0	9	0	0	0	0	0	0	0	0	0	0	0	0	0	0	0	0	0	0	0	0	0	0	0	0	1671
ENSG00000171757	LRRC34	3	2	8	4	3	3	6	9	11	1	3	2	1	2	3	3	8	3	0.0314	0.4411	0	0.9153	0.0349	0.4571	0	0.9259	0.0276	0.4255	0	0.9049	0.0151	0.3306	0	0.8011	0.2897	0.6512	0.3724	0.9118	0.045	0.491	0	0.9439	0.0441	0.4889	0	0.9432	0.0372	0.4655	0	0.9308	0.0328	0.4477	0	0.9196	0.0363	0.4621	0	0.9291	0.6551	0.8654	0.7169	0.9718	0.0354	0.4591	0	0.9271	0.9075	1.1718	0.9246	1.1198	0.8842	1.2169	0.8243	1.7069	3.4185	2.0084	0.9752	1.0311	0.9702	1.0343	0.9368	1.0968	0.9152	1.1513	0.9313	1.1046	10.3299	1.8781	0.9265	1.1139	0	23	0	0	0	17	0	0	0	78	0	0	0	50	0	0	0	47	0	0	0	33	0	0	0	57	0	0	0	107	0	0	1	149	0	0	0	9	0	0	0	24	0	0	0	33	0	0	0	9	0	0	0	35	0	0	0	37	0	0	0	27	0	0	1	90	0	0	0	26	0	0	0	0	0	0	0	0	0	0	0	0	0	0	0	0	0	0	0	0	3787
ENSG00000186432	KPNA4	66	96	110	106	101	109	125	111	90	142	39	50	70	98	74	32	53	61	0.1203	0.2674	0.1484	0.4184	0.2583	0.5188	0.4777	0.7634	0.0999	0.2525	0.2117	0.4364	0.1075	0.2561	0.2211	0.4339	0.1444	0.3457	0.3007	0.5708	0.3486	0.6006	0.5728	0.8183	0.2319	0.446	0.284	0.6342	0.0854	0.2369	0.1103	0.405	0.0946	0.2517	0.1219	0.4221	0.2293	0.5343	0.304	0.7924	0.1579	0.4574	0.386	0.762	0.1591	0.4103	0.3525	0.6769	5.6519	16.3804	4.9467	4.7079	4.1952	12.534	4.6103	13.4731	4.2399	8.1356	6.4493	4.4132	6.6018	8.8398	3.9132	13.3405	4.1394	13.049	3.8749	3.6798	2.8531	3.4815	3.5387	5.199	0	799	0	0	0	953	0	0	1	1251	0	0	1	1168	0	0	3	1158	0	0	10	1165	0	0	7	1477	0	0	6	1336	0	0	6	1094	0	0	14	1429	0	0	0	470	0	0	1	535	0	0	4	714	0	0	2	1144	0	0	2	818	0	0	3	386	0	0	5	614	0	0	5	727	0	0	0	0	0	0	0	1	2	0	0	0	0	0	0	0	0	1	1	0	8952
ENSG00000169255	B3GALNT1	6	8	5	8	9	9	7	5	18	9	6	8	5	8	5	2	3	9	0.0173	0.3535	0	0.8321	0.0185	0.3657	0	0.8474	0.0233	0.4005	0	0.8837	0.0257	0.4139	0	0.8952	0.0086	0.2141	0	0.5793	0.0198	0.3776	0	0.8612	0.0225	0.3924	0	0.875	0.0257	0.4163	0	0.8981	0.0263	0.4164	0	0.8968	0.0428	0.4842	0	0.9407	0.2236	1	1	0.9747	0.0186	0.3663	0	0.8481	0.8326	1.5563	0.8365	1.482	0.8612	1.3148	0.8756	1.2637	0.8389	3.1612	0.8418	1.4167	0.8614	1.3594	0.8719	1.2465	0.8801	1.2578	0.9648	1.0474	2	1	0.837	1.4792	0	55	0	0	0	95	0	0	0	76	0	0	0	73	0	0	0	118	0	0	0	101	0	0	0	76	0	0	0	52	0	0	0	240	0	0	0	86	0	0	0	89	0	0	0	112	0	0	0	66	0	0	0	80	0	0	0	58	0	0	0	13	0	0	1	22	0	0	0	83	0	0	0	0	0	0	0	0	0	0	0	0	0	0	0	0	0	0	0	0	4218
ENSG00000196542	SPTSSB	2	0	0	0	0	1	0	2	1	0	0	0	0	0	1	0	0	0	0	NaN	NaN	1	0.0429	0.4845	0	0.9409	0	NaN	NaN	1	0.0326	0.4465	0	0.9189	0.0397	0.4738	0	0.9351	0	NaN	NaN	1	0	NaN	NaN	1	0	NaN	NaN	1	0.0394	0.4723	0	0.9342	0	NaN	NaN	1	0	NaN	NaN	1	0	NaN	NaN	1	NaN	NaN	0.9654	1.0469	NaN	NaN	0.9139	1.1549	0.9505	1.0766	NaN	NaN	NaN	NaN	NaN	NaN	0.9495	1.0813	NaN	NaN	NaN	NaN	NaN	NaN	1	29	0	0	0	0	0	0	0	0	0	0	0	0	0	0	0	0	0	0	0	14	0	0	0	0	0	0	0	33	0	0	0	19	0	0	0	0	0	0	0	0	0	0	0	0	0	0	0	0	0	0	0	0	0	0	0	21	0	0	0	0	0	0	0	0	0	0	0	0	0	0	0	0	0	0	0	0	0	0	0	0	0	0	0	0	0	0	0	0	3103
ENSG00000090402	SI	1	0	0	0	0	0	0	0	0	0	0	0	0	0	1	0	0	0	0	NaN	NaN	1	0	NaN	NaN	1	0	NaN	NaN	1	0	NaN	NaN	1	0	NaN	NaN	1	0	NaN	NaN	1	0	NaN	NaN	1	0	NaN	NaN	1	0.0414	0.4799	0	0.9383	0	NaN	NaN	1	0	NaN	NaN	1	0	NaN	NaN	1	NaN	NaN	NaN	NaN	NaN	NaN	NaN	NaN	NaN	NaN	NaN	NaN	NaN	NaN	NaN	NaN	0.9585	1.0601	NaN	NaN	NaN	NaN	NaN	NaN	0	22	0	0	0	0	0	0	0	0	0	0	0	0	0	0	0	0	0	0	0	0	0	0	0	0	0	0	0	0	0	0	0	0	0	0	0	0	0	0	0	0	0	0	0	0	0	0	0	0	0	0	0	0	0	0	0	16	0	0	0	0	0	0	0	0	0	0	0	0	0	0	0	0	0	0	0	0	0	0	0	0	0	0	0	0	0	0	0	0	6012
ENSG00000121871	SLITRK3	2	0	2	1	5	1	3	4	3	6	4	3	4	3	8	0	3	3	0.0242	0.4039	0	0.8858	0.0398	0.4744	0	0.9356	0.0281	0.426	0	0.9044	0.6618	0.868	0.7227	0.9721	0.0283	0.4261	0	0.9044	0.0197	0.373	0	0.8548	0.7499	0.9073	0.7979	0.9797	0.031	0.4402	0	0.9149	0.0144	0.3203	0	0.7851	0	NaN	NaN	1	0.2236	1	1	0.9747	0.0261	0.4141	0	0.8944	0.87	1.3091	0.9502	1.0733	0.8903	1.2228	10.6544	1.8951	0.8914	1.2233	0.8467	1.4522	15.6696	1.936	0.9044	1.1727	0.8249	1.7908	NaN	NaN	2	1	0.8814	1.2709	0	36	0	0	0	0	0	0	0	41	0	0	0	17	0	0	0	76	0	0	0	21	0	0	0	57	0	0	1	79	0	0	0	49	0	0	0	90	0	0	0	81	0	0	0	54	0	0	1	74	0	0	0	58	0	0	0	132	0	0	0	0	0	0	1	57	0	0	0	53	0	0	0	0	0	0	0	0	0	0	0	0	0	0	0	0	0	0	0	0	4937
ENSG00000154310	TNIK	7	6	11	8	11	14	10	14	12	15	6	10	11	19	23	7	12	5	0.4216	0.7452	0.5036	0.9452	0.0111	0.2733	0	0.705	0.0167	0.3505	0	0.8291	0.2393	0.6059	0.319	0.8902	0.0152	0.3343	0	0.8074	0.0114	0.2801	0	0.7181	0.0187	0.3697	0	0.8528	0.0119	0.2929	0	0.7428	0.008	0.2059	0	0.5613	0.0187	0.3656	0	0.8467	0.284	0.6473	0.3664	0.9108	0.0247	0.4087	0	0.8907	4.8226	1.8432	0.818	2.2322	0.8265	1.5664	3.008	2.1334	0.821	1.6719	0.8154	2.1512	0.8352	1.4541	0.8095	2.0035	0.8345	3.3097	0.8402	1.4883	3.3559	2.004	0.87	1.284	0	98	0	0	0	80	0	0	0	121	0	0	2	104	0	0	1	130	0	0	0	189	0	0	0	117	0	0	1	159	0	0	0	113	0	0	0	170	0	0	0	78	0	0	0	103	0	0	0	80	0	0	0	215	0	0	0	262	0	0	0	93	0	0	1	158	0	0	0	56	0	0	0	0	0	0	0	0	0	0	0	0	0	0	0	0	0	0	0	0	9892
ENSG00000075651	PLD1	1	0	2	0	1	0	0	0	0	0	0	1	0	2	0	1	0	0	0.0446	0.4898	0	0.9434	0	NaN	NaN	1	0	NaN	NaN	1	0	NaN	NaN	1	0	NaN	NaN	1	0	NaN	NaN	1	0	NaN	NaN	1	0.0362	0.4612	0	0.928	0	NaN	NaN	1	0.0405	0.4764	0	0.9364	0	NaN	NaN	1	0	NaN	NaN	1	0.9734	1.0336	NaN	NaN	NaN	NaN	NaN	NaN	NaN	NaN	NaN	NaN	NaN	NaN	0.9325	1.1111	NaN	NaN	0.9545	1.0705	NaN	NaN	NaN	NaN	0	11	0	0	0	0	0	0	0	21	0	0	0	0	0	0	0	11	0	0	0	0	0	0	0	0	0	0	0	0	0	0	0	0	0	0	0	0	0	0	0	0	0	0	0	18	0	0	0	0	0	0	0	39	0	0	0	0	0	0	0	18	0	0	0	0	0	0	0	0	0	0	0	0	0	0	0	0	0	0	0	0	0	0	0	0	0	0	0	0	6015
ENSG00000121853	GHSR	0	0	0	0	0	0	0	0	0	0	0	0	0	0	0	0	1	0	0	NaN	NaN	1	0	NaN	NaN	1	0	NaN	NaN	1	0	NaN	NaN	1	0	NaN	NaN	1	0	NaN	NaN	1	0	NaN	NaN	1	0	NaN	NaN	1	0	NaN	NaN	1	0	NaN	NaN	1	0.046	0.4941	0	0.9452	0	NaN	NaN	1	NaN	NaN	NaN	NaN	NaN	NaN	NaN	NaN	NaN	NaN	NaN	NaN	NaN	NaN	NaN	NaN	NaN	NaN	NaN	NaN	0.981	1.0252	NaN	NaN	0	0	0	0	0	0	0	0	0	0	0	0	0	0	0	0	0	0	0	0	0	0	0	0	0	0	0	0	0	0	0	0	0	0	0	0	0	0	0	0	0	0	0	0	0	0	0	0	0	0	0	0	0	0	0	0	0	0	0	0	0	0	0	0	0	7	0	0	0	0	0	0	0	0	0	0	0	0	0	0	0	0	0	0	0	0	0	0	0	0	3014
ENSG00000121858	TNFSF10	1	3	5	5	0	6	5	0	0	0	6	3	8	5	5	2	4	7	0	NaN	NaN	1	0.9282	0.9816	0.9435	0.9943	0.0282	0.4282	0	0.9067	0	NaN	NaN	1	0	NaN	NaN	1	0	NaN	NaN	1	0.0181	0.3591	0	0.8384	0.0297	0.4348	0	0.9114	0.0247	0.4066	0	0.8884	0.038	0.4684	0	0.9324	0.0303	0.4388	0	0.9144	0.0198	0.3756	0	0.8583	NaN	NaN	63.9487	2.0381	0.8877	1.2089	NaN	NaN	NaN	NaN	NaN	NaN	0.8393	1.5293	0.8968	1.1882	0.872	1.2971	0.9403	1.0884	0.8987	1.1728	0.8449	1.4331	0	13	0	0	0	35	0	0	0	43	0	0	0	53	0	0	0	0	0	0	1	68	0	0	0	55	0	0	0	0	0	0	0	0	0	0	0	0	0	0	0	61	0	0	0	34	0	0	0	88	0	0	0	63	0	0	0	65	0	0	0	23	0	0	0	43	0	0	0	77	0	0	0	0	0	0	0	0	0	0	0	0	0	0	0	0	0	0	0	0	1876
ENSG00000144959	NCEH1	2	2	3	2	2	2	7	3	3	5	2	1	0	1	1	0	2	0	0.0348	0.4558	0	0.9249	0.0354	0.4585	0	0.9268	0.0179	0.358	0	0.8373	0.0316	0.4428	0	0.9167	0.0253	0.4082	0	0.8889	0.0226	0.3945	0	0.8774	0	NaN	NaN	1	0.0415	0.4801	0	0.9388	0.0397	0.4738	0	0.9351	0	NaN	NaN	1	0.0345	0.454	0	0.9238	0	NaN	NaN	1	0.9253	1.1259	0.9269	1.1156	0.8371	1.5334	0.9078	1.1643	0.8782	1.2976	0.8599	1.3463	NaN	NaN	0.9579	1.0572	0.9505	1.0766	NaN	NaN	0.9237	1.1316	NaN	NaN	0	34	0	0	0	33	0	0	0	46	0	0	0	28	0	0	0	36	0	0	0	32	0	0	0	111	0	0	0	35	0	0	0	61	0	0	0	74	0	0	0	31	0	0	0	15	0	0	0	0	0	0	0	22	0	0	0	20	0	0	0	0	0	0	0	33	0	0	0	0	0	0	0	0	0	0	0	0	0	0	0	0	0	0	0	0	0	0	0	0	4536
ENSG00000088726	TMEM40	1	3	3	2	3	2	6	5	3	3	0	0	4	2	8	1	2	5	0.0397	0.4746	0	0.9358	0.0426	0.4845	0	0.9411	0.0328	0.4499	0	0.9222	0.0266	0.4188	0	0.8991	0.0395	0.4736	0	0.9354	0.0399	0.4754	0	0.9364	0.0261	0.4149	0	0.8952	0.044	0.4891	0	0.9433	0.0236	0.403	0	0.8862	0.0469	0.497	0	0.9467	0.0446	0.4909	0	0.9443	0.2236	1	1	0.9747	0.9486	1.0714	0.9627	1.0447	0.9108	1.1352	0.8803	1.2455	0.9475	1.0738	0.949	1.0682	0.88	1.2656	0.9692	1.033	0.8625	1.3027	0.984	1.0165	0.9718	1.0277	2	1	0	4	0	0	0	20	0	0	0	29	0	0	0	19	0	0	0	22	0	0	0	14	0	0	0	39	0	0	0	49	0	0	0	19	0	0	0	19	0	0	0	0	0	0	0	0	0	0	0	52	0	0	0	14	0	0	0	67	0	0	0	5	0	0	0	9	0	0	1	46	0	0	0	0	0	0	0	0	0	0	0	0	0	0	0	0	0	0	0	0	2025
ENSG00000144713	RPL32	5314	5839	7781	7428	8068	6790	9645	6537	8211	9451	3211	4979	6324	6769	5966	2028	3684	4291	0.0001	0.0022	0	0.0065	0.0013	0.0045	0.0016	0.0089	0.0042	0.0087	0.0048	0.0138	0.0057	0.0121	0.0109	0.0206	0.005	0.0103	0.0057	0.0164	0.0056	0.0102	0.0063	0.0153	0.0005	0.0044	0	0.0118	0.0046	0.0108	0.0054	0.0184	0.0003	0.0036	0	0.0102	0.0121	0.0252	0.014	0.0403	0.0078	0.0159	0.009	0.025	0.0078	0.0152	0.0089	0.0234	1.1025	489.747	3.3914	765.681	8.0282	946.625	6.9073	559.498	7.9678	788.843	10.8498	1083.3	1.4209	317.68	5.9518	561.382	1.2477	335.91	7.7367	308.22	8.2394	527.504	9.2971	621.14	14	49360	0	0	15	51520	0	0	17	72700	0	0	23	63980	0	0	20	70870	0	0	17	59720	0	0	40	88990	0	0	39	63450	0	0	41	72120	0	0	42	82670	0	0	10	28870	0	0	8	43160	0	0	25	53430	0	0	23	57600	0	0	22	56030	0	0	13	18660	0	0	19	33520	0	0	24	39610	0	0	0	0	0	1	0	1	1	3	0	1	0	0	0	1	0	0	1	0	2094
ENSG00000144711	IQSEC1	236	368	404	405	423	382	459	334	406	464	131	221	241	277	225	95	157	164	0.1955	0.2927	0.2815	0.3976	0.1786	0.2743	0.2624	0.3789	0.1886	0.2787	0.2685	0.3761	0.2975	0.4126	0.4023	0.5296	0.3661	0.4824	0.4739	0.5972	0.4627	0.5902	0.5824	0.7089	0.1427	0.2434	0.228	0.3572	0.1275	0.2449	0.2238	0.3807	0.0852	0.1537	0.0985	0.2231	0.2021	0.3633	0.2389	0.51	0.1905	0.3476	0.3217	0.5173	0.2698	0.4365	0.4156	0.6052	15.6917	38.0267	14.3729	38.1239	16.8857	43.8149	19.6481	28.1064	23.9098	25.777	24.8988	17.4316	10.2205	31.8516	7.31	22.6169	10.3971	59.659	8.7077	16.2395	7.5838	14.3511	9.8646	12.8606	3	3106	0	0	4	4566	0	0	3	5492	0	0	4	5066	0	0	26	5422	0	0	25	4801	0	0	28	5760	0	0	38	4167	0	0	47	5209	0	0	60	5698	0	0	0	1696	0	0	1	2813	0	0	17	3124	0	0	11	3534	0	0	6	2928	0	0	5	1137	0	0	14	2022	0	0	19	2074	0	0	0	0	0	0	2	3	3	5	3	3	0	0	2	0	0	0	3	3	7700
ENSG00000132182	NUP210	110	144	179	196	192	148	179	167	234	199	106	124	172	182	156	66	124	110	0.1514	0.2828	0.26	0.4307	0.0282	0.0926	0.0352	0.1757	0.0713	0.1692	0.1442	0.2924	0.1462	0.2678	0.247	0.4054	0.2632	0.3969	0.3822	0.535	0.1402	0.2604	0.2394	0.3971	0.0757	0.1703	0.1483	0.2879	0.0969	0.2267	0.1969	0.3846	0.0748	0.1539	0.0891	0.238	0.1903	0.366	0.2297	0.5285	0.1221	0.271	0.2384	0.4449	0.0791	0.1697	0.0956	0.2663	7.5963	19.3714	3.3688	34.263	4.9736	24.4692	8.1078	22.2634	13.4863	20.6064	7.8707	22.459	5.4895	26.7881	4.8712	16.679	7.3396	42.1505	7.2192	13.3487	5.2008	14.0874	6.6075	33.8921	0	1512	0	0	1	1951	0	0	1	2572	0	0	2	2685	0	0	12	2672	0	0	2	2045	0	0	8	2507	0	0	13	2272	0	0	22	3181	0	0	12	2611	0	0	0	1481	0	0	1	1571	0	0	8	2284	0	0	7	2516	0	0	4	2126	0	0	4	946	0	0	8	1672	0	0	4	1506	0	0	0	0	0	0	1	0	2	2	0	1	0	0	1	0	0	0	1	1	7206
ENSG00000154764	WNT7A	2	1	2	2	2	0	2	0	0	2	0	2	1	1	0	0	1	0	0.0371	0.4652	0	0.9306	0	NaN	NaN	1	0.0379	0.4682	0	0.9326	0	NaN	NaN	1	0	NaN	NaN	1	0.2236	1	1	0.9747	0.0421	0.4818	0	0.9394	0.0459	0.4937	0	0.9451	0	NaN	NaN	1	0	NaN	NaN	1	0.0416	0.4801	0	0.9386	0	NaN	NaN	1	0.9355	1.0971	NaN	NaN	0.939	1.0868	NaN	NaN	NaN	NaN	2	1	0.9614	1.0546	0.9802	1.0255	NaN	NaN	NaN	NaN	0.9589	1.0586	NaN	NaN	0	24	0	0	0	16	0	0	1	29	0	0	1	23	0	0	0	29	0	0	0	0	0	0	0	26	0	0	0	0	0	0	0	0	0	0	1	19	0	0	0	0	0	0	0	26	0	0	0	13	0	0	0	10	0	0	0	0	0	0	0	0	0	0	0	16	0	0	0	0	0	0	0	0	0	0	0	0	0	0	0	0	0	0	0	0	0	0	0	0	3991
ENSG00000144962	SPATA16	0	0	0	0	0	0	0	0	0	0	0	1	0	0	0	0	0	0	0	NaN	NaN	1	0	NaN	NaN	1	0	NaN	NaN	1	0	NaN	NaN	1	0	NaN	NaN	1	0	NaN	NaN	1	0	NaN	NaN	1	0	NaN	NaN	1	0	NaN	NaN	1	0	NaN	NaN	1	0	NaN	NaN	1	0	NaN	NaN	1	NaN	NaN	NaN	NaN	NaN	NaN	NaN	NaN	NaN	NaN	NaN	NaN	NaN	NaN	NaN	NaN	NaN	NaN	NaN	NaN	NaN	NaN	NaN	NaN	0	0	0	0	0	0	0	0	0	0	0	0	0	0	0	0	0	0	0	0	0	0	0	0	0	0	0	0	0	0	0	0	0	0	0	0	0	0	0	0	0	0	0	0	0	9	0	0	0	0	0	0	0	0	0	0	0	0	0	0	0	0	0	0	0	0	0	0	0	0	0	0	0	0	0	0	0	0	0	0	0	0	0	0	0	0	0	0	0	0	2074
ENSG00000177565	TBL1XR1	2	3	7	2	4	3	4	3	6	3	6	4	5	4	6	1	4	5	0.0323	0.4463	0	0.9192	0.2236	1	1	0.9747	0.0321	0.4459	0	0.9192	0.0349	0.4568	0	0.9259	0.0227	0.3957	0	0.8784	0.0336	0.4525	0	0.9234	0.0203	0.3759	0	0.8572	0.0349	0.4576	0	0.9267	0.0201	0.3762	0	0.8583	0.0463	0.4954	0	0.9461	0.0228	0.3934	0	0.8752	0.037	0.466	0	0.9318	0.9104	1.1515	2	1	0.9092	1.1511	0.9239	1.1198	0.8609	1.3415	0.916	1.1304	0.8521	1.4438	0.9226	1.1146	0.8486	1.4357	0.9812	1.0193	0.8649	1.3605	0.9327	1.0893	0	25	0	0	0	53	0	0	0	108	0	0	0	20	0	0	0	43	0	0	1	33	0	0	0	42	0	0	0	27	0	0	0	69	0	0	0	34	0	0	0	104	0	0	0	80	0	0	0	77	0	0	0	42	0	0	0	87	0	0	0	6	0	0	0	75	0	0	0	22	0	0	0	0	0	0	0	0	0	0	0	0	0	0	0	0	0	0	0	0	7948
ENSG00000172667	ZMAT3	76	123	78	109	116	145	122	78	156	143	30	41	64	59	59	21	41	44	0.0635	0.1777	0.0809	0.31	0.0491	0.1416	0.0622	0.2522	0.0632	0.1762	0.0805	0.307	0.0339	0.1429	0.0448	0.2878	0.0941	0.2285	0.1952	0.3927	0.1696	0.3537	0.3168	0.5547	0.1058	0.277	0.1368	0.4587	0.1691	0.4451	0.2296	0.7036	0.2072	0.4444	0.2631	0.658	0.1816	0.5399	0.2544	0.8484	0.0059	0.1438	0	0.4062	0.262	0.5418	0.3345	0.7731	4.0198	19.5361	3.9377	24.9599	4.0524	19.8963	2.468	15.4614	4.5618	15.4745	5.4791	10.1333	4.1632	11.5616	3.5218	4.755	5.1327	6.9366	2.6183	2.4184	0.8737	5.3281	4.8845	4.5061	0	777	0	0	1	1222	0	0	0	780	0	0	1	1070	0	0	2	1237	0	0	2	1425	0	0	2	1215	0	0	1	783	0	0	6	1549	0	0	9	1434	0	0	0	306	0	0	0	416	0	0	2	666	0	0	2	624	0	0	3	622	0	0	1	208	0	0	0	393	0	0	3	452	0	0	0	0	0	0	0	0	0	0	0	1	0	0	0	0	0	0	0	0	8936
ENSG00000171121	KCNMB3	17	28	37	17	32	20	45	25	31	37	5	6	6	12	7	4	11	13	0.0096	0.2532	0	0.668	0.0131	0.3122	0	0.7759	0.1224	0.4419	0.1801	0.7586	0.1648	0.5753	0.5431	0.9217	0.0089	0.234	0	0.6268	0.3446	0.6762	0.4318	0.9073	0.0284	0.4294	0	0.9078	0.2236	1	1	0.9747	0.026	0.4175	0	0.8986	0.0335	0.4512	0	0.9224	0.0223	0.3962	0	0.8803	0.0174	0.3598	0	0.8416	0.8071	2.4491	0.8088	1.8238	2.323	3.1627	1.9842	1.5151	0.8155	2.7454	4.3447	2.2993	0.8884	1.2037	2	1	0.8749	1.2452	0.9167	1.1363	0.8539	1.3277	0.8271	1.5042	0	110	0	0	0	183	0	0	0	248	0	0	1	109	0	0	0	222	0	0	0	147	0	0	1	314	0	0	3	193	0	0	0	208	0	0	2	261	0	0	0	28	0	0	0	29	0	0	0	43	0	0	1	77	0	0	0	57	0	0	0	34	0	0	0	72	0	0	0	87	0	0	0	0	0	0	0	0	0	1	0	0	0	0	0	0	0	0	0	0	7246
ENSG00000114450	GNB4	1	0	5	2	1	2	3	1	7	4	1	1	1	3	0	0	0	3	0.0484	0.5009	0	0.9482	0.0383	0.4686	0	0.9325	0.0325	0.4474	0	0.92	0.0404	0.4763	0	0.9365	0.0144	0.316	0	0.7773	0.0322	0.4465	0	0.9195	0.0472	0.4979	0	0.9471	0.036	0.461	0	0.9284	0	NaN	NaN	1	0	NaN	NaN	1	0	NaN	NaN	1	0.0293	0.432	0	0.909	0.9922	1.0092	0.9427	1.0893	0.9116	1.1479	0.9536	1.0694	0.8304	1.8373	0.9096	1.1495	0.9857	1.0144	0.9296	1.1076	NaN	NaN	NaN	NaN	NaN	NaN	0.8956	1.2005	0	22	0	0	0	0	0	0	0	85	0	0	0	11	0	0	0	3	0	0	0	25	0	0	0	41	0	0	0	16	0	0	0	130	0	0	0	38	0	0	0	23	0	0	0	21	0	0	0	4	0	0	0	39	0	0	0	0	0	0	0	0	0	0	0	0	0	0	0	42	0	0	0	0	0	0	0	0	0	0	0	0	0	0	0	0	0	0	0	0	6315
ENSG00000169359	SLC33A1	19	15	24	33	24	18	47	28	28	26	7	11	14	19	17	11	10	17	0.008	0.203	0	0.5541	0.5029	0.8257	1	0.9855	0.123	0.4212	0.3344	0.7417	0.3176	0.682	0.7144	0.9418	0.0867	0.3211	0.1228	0.5828	0.4216	0.7656	0.9359	0.9707	0.1904	0.5445	0.2637	0.8469	0.2017	0.5677	0.2766	0.8699	0.2125	0.5769	0.2896	0.8729	0.0125	0.2939	0	0.742	0.0151	0.3299	0	0.8	0.2027	0.5555	0.2788	0.8513	0.8387	3.384	4.5475	1.0811	2.4133	3.4089	3.3326	1.6281	2.5187	5.694	4.0178	1.3215	2.7432	2.4883	2.7141	2.242	2.8247	2.2526	0.8218	2.0217	0.8244	1.7131	2.8734	2.4977	0	277	0	0	0	186	0	0	0	312	0	0	3	414	0	0	0	304	0	0	7	211	0	0	4	571	0	0	7	371	0	0	1	401	0	0	7	365	0	0	0	110	0	0	0	157	0	0	1	193	0	0	1	272	0	0	1	189	0	0	0	154	0	0	0	124	0	0	2	206	0	0	0	0	0	1	0	2	1	2	0	1	0	0	0	0	0	0	0	1	9266
ENSG00000114850	SSR3	186	191	266	200	247	189	301	219	262	271	119	120	158	171	178	71	131	159	0.0188	0.0608	0.0229	0.1159	0.0326	0.0868	0.0399	0.1523	0.0589	0.1266	0.1121	0.2119	0.0649	0.1363	0.1215	0.2253	0.0465	0.0914	0.0545	0.1396	0.0033	0.0295	0.0017	0.0768	0.0165	0.0609	0.0202	0.1217	0.0242	0.0877	0.0301	0.1726	0.0158	0.0612	0.0192	0.1244	0.0647	0.181	0.0824	0.3156	0.0863	0.1699	0.1022	0.2566	0.1044	0.1824	0.1201	0.2594	3.5072	55.9449	4.6117	50.3767	6.2162	42.8422	6.4914	41.1119	8.63	89.1445	1.4463	47.5147	2.9731	47.2396	2.9947	32.2209	2.8041	44.3031	4.0146	19.0699	8.0855	41.3225	11.2374	52.5833	1	2833	0	0	1	3081	0	0	2	3951	0	0	0	3028	0	0	3	3785	0	0	3	2886	0	0	10	4461	0	0	11	3502	0	0	6	3960	0	0	2	4062	0	0	1	1767	0	0	2	1796	0	0	2	2470	0	0	2	2589	0	0	2	2660	0	0	2	1097	0	0	5	2060	0	0	6	2337	0	0	0	0	0	0	0	0	1	1	1	0	0	0	0	0	0	0	1	0	3716
ENSG00000164054	SHISA5	651	879	783	914	962	887	896	773	1139	1196	458	749	785	905	676	266	471	511	0.0144	0.0325	0.0168	0.054	0.0242	0.0501	0.0449	0.0836	0.0139	0.03	0.0164	0.0484	0.0384	0.0677	0.0631	0.1035	0.0353	0.0597	0.0563	0.0893	0.0279	0.0517	0.0482	0.0816	0.0011	0.0113	0	0.031	0.018	0.04	0.021	0.0658	0.0165	0.0371	0.0193	0.0612	0.0013	0.0198	0	0.0569	0.051	0.0977	0.0893	0.1556	0.0156	0.0435	0.0358	0.0829	6.4061	196.661	7.1363	134.704	7.2052	241.068	10.6861	146.861	12.2138	191.877	9.3694	171.064	1.319	113.768	6.6189	163.823	6.4715	173.655	1.1135	54.7935	8.3006	76.473	4.1294	90.1262	4	10300	0	0	6	13510	0	0	10	12140	0	0	7	13840	0	0	10	14280	0	0	16	13260	0	0	9	14270	0	0	22	12060	0	0	26	17580	0	0	22	17890	0	0	0	7207	0	0	4	11320	0	0	5	11630	0	0	9	13500	0	0	8	10380	0	0	1	4264	0	0	15	7253	0	0	10	7935	0	0	1	0	2	0	0	3	1	3	3	1	0	0	0	0	0	0	2	1	2385
ENSG00000114268	PFKFB4	67	59	84	76	81	59	83	85	110	83	24	44	45	42	45	22	43	45	0.261	0.547	0.5037	0.8062	0.0039	0.0837	0	0.2436	0.0816	0.2203	0.1046	0.3747	0.1717	0.3693	0.3292	0.5834	0.0929	0.2341	0.1962	0.4066	0.1623	0.3768	0.3291	0.6088	0.1294	0.3278	0.1681	0.529	0.0829	0.3285	0.12	0.6044	0.1448	0.374	0.1917	0.6002	0.0078	0.1969	0	0.5391	0.0815	0.2722	0.1124	0.4867	0.1998	0.5066	0.4488	0.799	4.357	3.7193	0.9308	10.2781	4.135	15.4556	5.0625	8.7648	4.2738	14.0797	4.3565	7.3335	4.2216	9.27	2.3307	5.1011	3.911	7.043	0.8421	3.5329	2.9664	8.4701	3.2669	3.2766	0	810	0	0	0	732	0	0	0	1092	0	0	0	950	0	0	9	1047	0	0	0	749	0	0	2	1008	0	0	9	1102	0	0	8	1388	0	0	8	1071	0	0	0	301	0	0	0	546	0	0	2	566	0	0	1	539	0	0	2	560	0	0	0	273	0	0	2	546	0	0	5	570	0	0	0	0	0	0	1	0	0	2	2	2	0	0	0	0	0	0	1	0	3499
ENSG00000145040	UCN2	1	0	0	1	0	1	0	0	2	1	0	0	0	0	0	1	1	2	0	NaN	NaN	1	0.0446	0.4903	0	0.9438	0	NaN	NaN	1	0	NaN	NaN	1	0.0363	0.4623	0	0.9292	0.0424	0.4832	0	0.9403	0	NaN	NaN	1	0	NaN	NaN	1	0	NaN	NaN	1	0.0459	0.4938	0	0.9453	0.0427	0.4847	0	0.9412	0.0365	0.4627	0	0.9292	NaN	NaN	0.9727	1.0313	NaN	NaN	NaN	NaN	0.9311	1.1037	0.9624	1.0491	NaN	NaN	NaN	NaN	NaN	NaN	0.9794	1.0238	0.9632	1.0443	0.9331	1.1044	0	10	0	0	0	0	0	0	0	0	0	0	0	12	0	0	0	0	0	0	0	10	0	0	0	0	0	0	0	0	0	0	0	26	0	0	0	14	0	0	0	0	0	0	0	0	0	0	0	0	0	0	0	0	0	0	0	0	0	0	0	7	0	0	0	13	0	0	0	24	0	0	0	0	0	0	0	0	0	0	0	0	0	0	0	0	0	0	0	0	1498
ENSG00000114270	COL7A1	33	51	71	52	52	45	57	62	58	58	23	30	34	36	31	20	31	31	0.0051	0.1182	0	0.3383	0.0053	0.1225	0	0.3495	0.0555	0.2252	0.0765	0.4338	0.0036	0.0756	0	0.2202	0.0427	0.1822	0.0574	0.3627	0.0539	0.2173	0.074	0.419	0.0059	0.1395	0	0.395	0.0073	0.1898	0	0.524	0.0062	0.1522	0	0.4282	0.009	0.2341	0	0.6264	0.0067	0.1686	0	0.4702	0.0058	0.1363	0	0.3858	0.8988	6.8211	0.896	6.5386	2.4492	8.9242	0.941	11.6078	2.3833	11.2348	2.4798	9.4507	0.8814	5.5507	0.8359	3.6695	0.869	4.9564	0.8202	2.7557	0.8561	4.3327	0.8887	5.7476	0	366	0	0	0	568	0	0	0	756	0	0	1	563	0	0	0	546	0	0	0	498	0	0	1	639	0	0	0	678	0	0	1	674	0	0	1	608	0	0	1	249	0	0	0	333	0	0	0	359	0	0	0	395	0	0	0	372	0	0	0	217	0	0	0	332	0	0	0	373	0	0	0	0	0	0	0	0	0	0	0	0	0	0	0	0	0	0	0	0	9276
ENSG00000144730	IL17RD	8	8	9	15	14	15	9	7	19	25	14	7	24	37	6	6	7	5	0.0118	0.2888	0	0.7347	0.1699	0.5152	0.2385	0.8234	0.0154	0.3344	0	0.8064	0.4547	0.7637	0.5354	0.9493	0.1363	0.4289	0.1933	0.7167	0.2087	0.4999	0.2768	0.7563	0.0867	0.3168	0.1219	0.5742	0.0757	0.3092	0.1088	0.5782	0.5647	0.8222	0.6372	0.9629	0.2236	1	1	0.9747	0.0195	0.3725	0	0.8545	0.0221	0.3899	0	0.8723	0.8129	2.0527	2.6315	2.6777	0.825	1.6805	5.3359	1.8544	2.7722	3.9827	3.8544	4.1855	2.5636	5.9062	2.2922	5.4657	7.4909	1.8543	2	1	0.8434	1.4511	0.8601	1.3724	0	112	0	0	0	107	0	0	0	136	0	0	0	238	0	0	0	182	0	0	1	253	0	0	0	132	0	0	1	99	0	0	2	314	0	0	2	424	0	0	0	212	0	0	0	81	0	0	1	385	0	0	1	581	0	0	1	91	0	0	2	92	0	0	0	90	0	0	0	68	0	0	0	0	0	0	0	0	0	0	1	0	0	0	0	0	0	0	0	0	8698
ENSG00000163666	HESX1	0	0	1	0	0	0	0	1	1	0	0	1	0	2	0	0	0	0	0	NaN	NaN	1	0	NaN	NaN	1	0	NaN	NaN	1	0.0385	0.4693	0	0.9326	0.0397	0.4738	0	0.9351	0	NaN	NaN	1	0	NaN	NaN	1	0.0373	0.4655	0	0.9308	0	NaN	NaN	1	0	NaN	NaN	1	0	NaN	NaN	1	0	NaN	NaN	1	NaN	NaN	NaN	NaN	NaN	NaN	0.9446	1.0891	0.9505	1.0766	NaN	NaN	NaN	NaN	0.9372	1.0968	NaN	NaN	NaN	NaN	NaN	NaN	NaN	NaN	0	0	0	0	0	0	0	0	0	19	0	0	0	0	0	0	0	0	0	0	0	0	0	0	0	0	0	0	0	20	0	0	0	19	0	0	0	0	0	0	0	0	0	0	0	22	0	0	0	0	0	0	0	35	0	0	0	0	0	0	0	0	0	0	0	0	0	0	0	0	0	0	0	0	0	0	0	0	0	0	0	0	0	0	0	0	0	0	0	0	1308
ENSG00000239388	ASB14	1	0	0	0	0	0	0	1	0	0	0	0	0	0	0	0	0	0	0	NaN	NaN	1	0	NaN	NaN	1	0	NaN	NaN	1	0.0449	0.4906	0	0.9437	0	NaN	NaN	1	0	NaN	NaN	1	0	NaN	NaN	1	0	NaN	NaN	1	0	NaN	NaN	1	0	NaN	NaN	1	0	NaN	NaN	1	0	NaN	NaN	1	NaN	NaN	NaN	NaN	NaN	NaN	0.975	1.0322	NaN	NaN	NaN	NaN	NaN	NaN	NaN	NaN	NaN	NaN	NaN	NaN	NaN	NaN	NaN	NaN	0	14	0	0	0	0	0	0	0	0	0	0	0	0	0	0	0	0	0	0	0	0	0	0	0	0	0	0	0	8	0	0	0	0	0	0	0	0	0	0	0	0	0	0	0	0	0	0	0	0	0	0	0	0	0	0	0	0	0	0	0	0	0	0	0	0	0	0	0	0	0	0	0	0	0	0	0	0	0	0	0	0	0	0	0	0	0	0	0	0	3187
ENSG00000174844	DNAH12	0	0	0	0	0	0	0	0	0	0	0	0	0	0	0	0	0	1	0	NaN	NaN	1	0	NaN	NaN	1	0	NaN	NaN	1	0	NaN	NaN	1	0	NaN	NaN	1	0	NaN	NaN	1	0	NaN	NaN	1	0	NaN	NaN	1	0	NaN	NaN	1	0	NaN	NaN	1	0	NaN	NaN	1	0.0388	0.4698	0	0.9327	NaN	NaN	NaN	NaN	NaN	NaN	NaN	NaN	NaN	NaN	NaN	NaN	NaN	NaN	NaN	NaN	NaN	NaN	NaN	NaN	NaN	NaN	0.9473	1.0899	0	0	0	0	0	0	0	0	0	0	0	0	0	0	0	0	0	0	0	0	0	0	0	0	0	0	0	0	0	0	0	0	0	0	0	0	0	0	0	0	0	0	0	0	0	0	0	0	0	0	0	0	0	0	0	0	0	0	0	0	0	0	0	0	0	0	0	0	0	20	0	0	0	0	0	0	0	0	0	0	0	0	0	0	0	0	0	0	0	0	12146
ENSG00000168374	ARF4	13	11	20	13	13	8	16	19	56	16	8	12	5	12	10	3	9	5	0.0093	0.2272	0	0.6079	0.0142	0.3163	0	0.7784	0.0085	0.2085	0	0.5656	0.0935	0.3325	0.1311	0.5956	0.0574	0.1621	0.0724	0.2853	0.0088	0.2162	0	0.5829	0.0185	0.3587	0	0.8365	0.0115	0.2787	0	0.7155	0.011	0.2612	0	0.6793	0.0278	0.4228	0	0.9014	0.2682	0.6295	0.3495	0.8996	0.0184	0.3592	0	0.8378	0.8385	2.9269	0.8267	1.8279	0.8447	3.2914	2.6081	5.592	4.0027	21.6615	0.8434	3.139	0.8461	1.5443	0.8182	2.17	0.8324	2.4118	0.89	1.2385	3.2847	2.1141	0.8438	1.536	0	269	0	0	0	204	0	0	0	382	0	0	1	238	0	0	0	268	0	0	0	146	0	0	0	290	0	0	1	367	0	0	2	1224	0	0	0	254	0	0	0	181	0	0	0	232	0	0	0	89	0	0	0	237	0	0	0	193	0	0	0	53	0	0	1	173	0	0	0	89	0	0	0	0	0	0	0	0	0	0	0	0	0	0	0	0	0	0	0	0	1601
ENSG00000016864	GLT8D1	10	3	8	9	9	2	9	3	15	1	5	0	2	2	10	6	3	4	0.694	0.8829	0.7503	0.9751	0.0387	0.4714	0	0.9344	0.0174	0.3543	0	0.8331	0.0331	0.4497	0	0.9214	0.0105	0.262	0	0.6831	0.0443	0.4894	0	0.9434	0.0369	0.4641	0	0.93	0.0423	0.4835	0	0.9405	0.0132	0.3057	0	0.7624	0.8021	0.9297	0.8413	0.9841	0.2236	1	1	0.9747	0.324	0.7377	1	0.9798	12.1126	1.9004	0.9431	1.0782	0.8332	1.5514	0.9144	1.1413	0.8178	2.3668	0.9711	1.0333	0.935	1.1004	0.9613	1.0478	0.8208	1.9077	20.769	1.9623	2	1	2.6841	1.0204	0	106	0	0	0	35	0	0	0	94	0	0	0	121	0	0	1	84	0	0	0	23	0	0	0	114	0	0	0	31	0	0	0	179	0	0	0	10	0	0	0	80	0	0	0	0	0	0	0	23	0	0	0	19	0	0	0	145	0	0	1	68	0	0	2	50	0	0	2	47	0	0	0	0	0	0	0	0	0	0	0	0	0	0	0	0	0	0	1	0	1889
ENSG00000114904	NEK4	11	8	12	15	16	12	9	12	9	16	5	9	6	13	12	10	5	11	0.2192	0.5849	0.2969	0.8784	0.0127	0.2967	0	0.7471	0.4791	0.7773	0.5581	0.9529	0.3969	0.765	1	0.9768	0.2818	0.6427	0.3636	0.9069	0.2991	0.7028	0.9447	0.9662	0.4279	0.7468	0.5101	0.944	0.8713	0.9584	0.898	0.9897	0.2257	0.5882	0.3043	0.8774	0.0145	0.3232	0	0.7899	0.0201	0.3745	0	0.8561	0.3257	0.6788	0.4098	0.9222	2.8626	2.2094	0.8211	1.9926	5.7276	1.8478	3.5001	1.1603	3.3768	2.0553	2.7303	1.2182	4.9782	1.8873	34.0702	2.0106	2.9551	2.2528	0.8236	1.7644	0.8497	1.4474	3.7694	1.9666	1	168	0	0	0	122	0	0	0	177	0	0	0	197	0	0	1	217	0	0	0	165	0	0	1	107	0	0	4	208	0	0	1	163	0	0	3	184	0	0	0	83	0	0	0	131	0	0	1	105	0	0	2	182	0	0	1	185	0	0	0	127	0	0	0	89	0	0	1	124	0	0	0	0	0	0	0	0	0	0	0	0	0	0	0	0	0	0	0	0	6053
ENSG00000055955	ITIH4	9	13	17	17	12	14	18	14	12	11	3	6	7	11	6	4	6	7	0.0164	0.3484	0	0.8269	0.0138	0.3201	0	0.7872	0.011	0.2775	0	0.7152	0.6069	0.8403	0.6755	0.9648	0.3518	0.7449	1	0.9767	0.4253	0.7475	0.5073	0.9459	0.0206	0.3824	0	0.8662	0.393	0.7738	1	0.9822	0.0252	0.4118	0	0.8935	0.0323	0.4465	0	0.9193	0.0232	0.3995	0	0.8824	0.0221	0.3911	0	0.8739	0.8235	1.5753	0.8129	1.7683	0.8087	2.16	8.8883	1.9481	3.0184	1.1078	4.8697	1.839	0.8474	1.3952	3.2768	1.0426	0.8717	1.2704	0.91	1.1507	0.8622	1.3223	0.858	1.3627	0	90	0	0	0	154	0	0	0	180	0	0	0	165	0	0	0	122	0	0	0	140	0	0	0	188	0	0	2	157	0	0	3	126	0	0	1	113	0	0	0	29	0	0	0	58	0	0	0	72	0	0	3	118	0	0	0	61	0	0	0	37	0	0	0	70	0	0	0	67	0	0	0	0	0	0	0	0	0	0	0	0	0	0	0	0	0	0	0	0	3282
ENSG00000243696	AC006254.1	1	0	0	0	0	0	0	0	2	0	1	1	0	0	0	0	0	0	0	NaN	NaN	1	0	NaN	NaN	1	0	NaN	NaN	1	0	NaN	NaN	1	0.0414	0.4802	0	0.9388	0	NaN	NaN	1	0	NaN	NaN	1	0	NaN	NaN	1	0	NaN	NaN	1	0	NaN	NaN	1	0	NaN	NaN	1	0	NaN	NaN	1	NaN	NaN	NaN	NaN	NaN	NaN	NaN	NaN	0.9574	1.0569	NaN	NaN	NaN	NaN	NaN	NaN	NaN	NaN	NaN	NaN	NaN	NaN	NaN	NaN	0	6	0	0	0	0	0	0	0	0	0	0	0	0	0	0	0	0	0	0	0	0	0	0	0	0	0	0	0	0	0	0	0	15	0	0	0	0	0	0	0	6	0	0	0	5	0	0	0	0	0	0	0	0	0	0	0	0	0	0	0	0	0	0	0	0	0	0	0	0	0	0	0	0	0	0	0	0	0	0	0	0	0	0	0	0	0	0	0	0	5640
ENSG00000144771	LRTM1	6	8	8	5	13	7	13	6	11	10	10	7	14	15	5	1	13	6	0.0129	0.3045	0	0.7615	0.0201	0.3784	0	0.8617	0.0113	0.2754	0	0.7086	0.0225	0.3944	0	0.8775	0.0133	0.3095	0	0.7692	0.0168	0.3495	0	0.8273	0.0107	0.2644	0	0.6875	0.8416	0.9461	0.8738	0.9872	0.026	0.4162	0	0.8971	0.0434	0.4858	0	0.9413	0.312	0.6715	0.3955	0.9218	0.5644	0.8219	0.6366	0.9628	0.8159	1.9077	0.8455	1.4166	0.8198	2.213	0.8589	1.345	0.8176	1.868	0.8301	1.5783	0.8216	2.345	26.9917	1.9962	0.8766	1.2543	0.9681	1.045	3.5797	1.927	7.4895	1.8569	0	43	0	0	0	98	0	0	0	93	0	0	0	55	0	0	0	165	0	0	0	91	0	0	0	193	0	0	0	64	0	0	0	134	0	0	0	108	0	0	0	130	0	0	0	85	0	0	0	164	0	0	2	180	0	0	0	58	0	0	0	12	0	0	1	147	0	0	1	88	0	0	0	0	0	0	0	0	0	0	0	0	0	0	0	0	0	0	0	0	1414
ENSG00000114251	WNT5A	2	1	0	3	0	2	1	1	0	0	0	6	0	4	6	1	0	2	0	NaN	NaN	1	0.0347	0.4544	0	0.9237	0.0474	0.4979	0	0.9471	0.0424	0.4834	0	0.9404	0	NaN	NaN	1	0	NaN	NaN	1	0	NaN	NaN	1	0.0322	0.4467	0	0.9197	0.0162	0.3376	0	0.8092	0.0405	0.4764	0	0.9364	0	NaN	NaN	1	0.0448	0.4908	0	0.9437	NaN	NaN	0.9256	1.1327	0.987	1.015	0.9621	1.0487	NaN	NaN	NaN	NaN	NaN	NaN	0.9087	1.1478	0.8356	1.6749	0.9545	1.0705	NaN	NaN	0.9748	1.0322	0	30	0	0	0	20	0	0	0	0	0	0	0	41	0	0	0	0	0	0	0	35	0	0	0	5	0	0	0	12	0	0	0	0	0	0	0	0	0	0	0	0	0	0	0	100	0	0	0	0	0	0	0	52	0	0	0	118	0	0	0	18	0	0	0	0	0	0	0	8	0	0	0	0	0	0	0	0	0	0	0	0	0	0	0	0	0	0	0	0	6176
ENSG00000187672	ERC2	3	19	17	13	15	13	14	8	9	19	3	11	9	19	10	7	12	17	0.0189	0.3711	0	0.8546	0.0189	0.3714	0	0.8548	0.0198	0.3797	0	0.8643	0.0242	0.4069	0	0.8899	0.0195	0.3736	0	0.8564	0.3095	0.6706	0.3927	0.9222	0.0242	0.4076	0	0.8907	0.0157	0.3439	0	0.822	0.023	0.4014	0	0.8854	0.0235	0.4016	0	0.8843	0.0195	0.3757	0	0.8592	0.0126	0.3032	0	0.76	0.8356	1.4457	0.8358	1.4447	0.8387	1.399	0.8646	1.2847	0.8427	1.4416	3.5379	1.9124	0.8642	1.2804	0.8177	1.5954	0.8561	1.3032	0.8631	1.3127	0.8399	1.4252	0.8106	1.9105	0	21	0	0	0	143	0	0	0	134	0	0	0	97	0	0	0	102	0	0	0	96	0	0	0	92	0	0	0	56	0	0	0	84	0	0	1	146	0	0	0	21	0	0	0	89	0	0	0	56	0	0	0	153	0	0	0	68	0	0	0	67	0	0	0	87	0	0	0	129	0	0	0	0	0	0	0	0	0	0	0	0	0	0	0	0	0	0	0	0	6239
ENSG00000163946	TASOR	20	18	36	27	26	22	39	24	40	32	19	14	29	24	22	11	16	20	0.3368	0.6681	0.4237	0.9021	0.177	0.5953	0.5992	0.9338	0.1769	0.5538	0.4934	0.8875	0.1443	0.4745	0.2073	0.7865	0.3287	0.6835	0.7044	0.9379	0.1774	0.5506	0.4896	0.883	0.2561	0.6344	0.633	0.926	0.5471	0.8478	1	0.9878	0.3737	0.6983	0.4605	0.9171	0.0162	0.3457	0	0.8232	0.3216	0.6795	0.4052	0.9254	0.0085	0.2134	0	0.5781	4.3044	2.36	2.0108	1.4159	2.3086	1.9239	2.4954	2.9836	3.5398	1.718	2.3426	1.9774	2.8334	1.7012	5.1461	1.0658	4.6663	2.2359	0.8244	1.5947	3.6557	1.9002	0.8368	3.1671	0	248	0	0	0	178	0	0	1	425	0	0	0	294	0	0	2	302	0	0	3	209	0	0	4	386	0	0	1	230	0	0	6	459	0	0	5	359	0	0	0	218	0	0	0	170	0	0	5	324	0	0	6	251	0	0	2	246	0	0	0	108	0	0	1	137	0	0	0	223	0	0	0	0	0	0	0	1	1	0	0	1	0	0	1	0	0	0	0	0	7119
ENSG00000163947	ARHGEF3	10	10	7	11	20	10	12	21	15	13	2	5	4	9	6	4	5	2	0.3987	0.7169	0.4845	0.9255	0.0131	0.3051	0	0.7617	0.0126	0.2974	0	0.7488	0.267	0.6483	0.6669	0.9344	0.3776	0.7517	1	0.9739	0.4084	0.7725	1	0.9782	0.0243	0.4037	0	0.8855	0.0164	0.3451	0	0.8214	0.02	0.3761	0	0.8583	0.0244	0.405	0	0.887	0.0208	0.3795	0	0.8613	0.0361	0.461	0	0.9281	4.9418	2.1693	0.8193	1.9102	0.8175	1.9787	2.8548	1.6145	3.3643	1.1918	3.5894	1.1454	0.8708	1.3111	0.8282	1.6069	0.8474	1.4349	0.8703	1.3033	0.8538	1.4241	0.9315	1.1102	0	173	0	0	0	160	0	0	0	104	0	0	0	174	0	0	2	269	0	0	0	156	0	0	0	168	0	0	4	326	0	0	4	222	0	0	5	206	0	0	0	38	0	0	0	71	0	0	0	59	0	0	0	153	0	0	0	87	0	0	0	65	0	0	0	85	0	0	0	25	0	0	0	0	0	0	0	0	0	0	0	1	0	0	0	0	0	0	0	0	3992
ENSG00000088727	KIF9	21	28	36	19	37	22	29	33	35	42	10	27	26	24	35	8	13	16	0.0785	0.3073	0.112	0.5686	0.1426	0.4752	0.2055	0.7898	0.1064	0.3909	0.1548	0.6893	0.0051	0.1136	0	0.3261	0.1357	0.4546	0.3697	0.783	0.0642	0.2523	0.0891	0.477	0.0972	0.3543	0.1394	0.6322	0.009	0.236	0	0.6304	0.2016	0.4853	0.2683	0.7378	0.0178	0.3589	0	0.8392	0.6449	0.8588	0.7085	0.9691	0.3893	0.7592	1	0.9753	2.3989	5.7772	2.4542	2.9249	2.392	4.0045	0.9094	7.1816	2.3933	2.9569	2.4865	7.8296	2.4961	4.8794	0.8173	2.7224	3.904	4.4981	0.8345	1.5221	10.1665	1.9452	3.4576	1.1801	0	279	0	0	0	341	0	0	0	465	0	0	0	255	0	0	1	487	0	0	1	280	0	0	1	367	0	0	0	452	0	0	4	453	0	0	1	534	0	0	0	128	0	0	0	320	0	0	1	334	0	0	0	301	0	0	3	444	0	0	0	98	0	0	2	172	0	0	5	186	0	0	0	0	0	0	0	0	0	0	1	0	0	0	0	0	1	0	0	1	3357
ENSG00000114650	SCAP	615	892	1018	893	975	936	1087	920	1134	1199	408	567	720	869	728	327	545	519	0.0448	0.0829	0.0769	0.1303	0.0196	0.0484	0.0417	0.0878	0.0548	0.0925	0.0873	0.1378	0.0502	0.0848	0.0798	0.1264	0.0482	0.08	0.0755	0.1182	0.0702	0.1074	0.1029	0.1503	0.027	0.0508	0.0312	0.0762	0.0326	0.0735	0.0649	0.1272	0.0484	0.0792	0.0543	0.1098	0.0296	0.0718	0.0356	0.1217	0.0732	0.1314	0.122	0.2012	0.0454	0.0912	0.0822	0.1488	9.1373	100.663	5.0127	97.7625	11.9837	117.286	12.0414	129.735	12.7994	146.856	17.1045	142.074	9.9951	193.58	5.8433	73.3381	15.2999	184.186	5.4732	73.3494	9.6642	63.8383	7.4126	73.7054	2	6990	0	0	0	9676	0	0	4	11520	0	0	3	9578	0	0	17	10910	0	0	12	9874	0	0	21	12130	0	0	21	10440	0	0	24	12480	0	0	29	12990	0	0	2	4428	0	0	2	6015	0	0	8	7573	0	0	12	9513	0	0	11	8194	0	0	4	3730	0	0	15	6104	0	0	12	5822	0	0	0	0	0	0	0	1	0	1	3	2	0	0	1	1	0	0	0	1	4254
ENSG00000163832	ELP6	233	345	355	377	409	335	419	320	461	491	127	239	278	292	238	102	193	193	0.0596	0.1311	0.1158	0.2219	0.0385	0.0879	0.0462	0.1443	0.0645	0.1165	0.0745	0.1697	0.131	0.2251	0.2103	0.3322	0.1211	0.1985	0.1872	0.2868	0.0752	0.1395	0.1284	0.2171	0.0939	0.1595	0.1072	0.224	0.0776	0.1806	0.1558	0.3092	0.0532	0.1186	0.0644	0.1913	0.0222	0.1156	0.0279	0.2504	0.1148	0.2122	0.1344	0.309	0.0987	0.221	0.1931	0.3686	5.8906	38.9599	6.1094	65.9255	10.7277	84.6247	10.1622	35.0788	12.1392	49.0847	8.7477	53.9216	12.5599	68.9375	5.0961	23.1603	6.2983	48.836	2.0534	16.2566	9.2478	35.9958	5.328	18.8584	1	2423	0	0	0	3590	0	0	0	3667	0	0	1	3967	0	0	9	4218	0	0	4	3482	0	0	7	4114	0	0	15	3225	0	0	19	4686	0	0	13	5142	0	0	2	1235	0	0	1	2467	0	0	7	2863	0	0	8	3113	0	0	4	2247	0	0	1	998	0	0	5	1871	0	0	7	1747	0	0	0	0	0	0	0	0	1	1	2	0	0	0	0	1	1	0	0	0	1352
ENSG00000114646	CSPG5	36	37	42	38	65	40	46	36	60	58	21	33	47	53	48	19	28	24	0.1206	0.2652	0.1482	0.4136	0.0042	0.0883	0	0.2558	0.1176	0.3075	0.1525	0.5054	0.0049	0.1079	0	0.3098	0.0998	0.2852	0.2334	0.5089	0.1284	0.2783	0.1578	0.4304	0.0771	0.2566	0.1977	0.4841	0.1071	0.2902	0.1395	0.4849	0.0409	0.1679	0.0541	0.3331	0.121	0.4137	0.1732	0.7107	0.2672	0.5403	0.3372	0.7666	0.0059	0.1314	0	0.3715	5.7871	16.944	0.9357	9.7436	4.0619	9.7549	0.9198	7.6937	3.3883	8.5839	5.8985	16.1787	2.8429	8.3161	3.8972	10.1497	2.4967	12.9444	2.5382	3.8683	5.1351	4.7552	0.9074	6.1015	1	727	0	0	0	637	0	0	0	809	0	0	2	639	0	0	3	1211	0	0	0	741	0	0	2	771	0	0	0	489	0	0	5	979	0	0	3	1055	0	0	0	395	0	0	0	532	0	0	4	823	0	0	2	978	0	0	1	800	0	0	1	311	0	0	3	540	0	0	0	405	0	0	0	0	0	1	0	0	0	0	1	0	0	0	1	0	0	0	0	0	4161
ENSG00000173473	SMARCC1	28	18	38	29	21	22	49	28	24	35	18	21	24	25	29	7	24	29	0.1687	0.5189	0.238	0.83	0.3921	0.7113	0.4778	0.9223	0.0655	0.2565	0.0912	0.4834	0.0916	0.3876	0.283	0.7265	0.0072	0.1756	0	0.4863	0.1713	0.4282	0.2271	0.6705	0.248	0.5589	0.3248	0.8145	0.0094	0.2471	0	0.6546	0.0069	0.1675	0	0.4664	0.0272	0.4236	0	0.9034	0.5628	0.8138	0.6372	0.9553	0.281	0.6092	0.3649	0.8617	2.5739	2.5825	4.8945	2.2077	2.4905	7.6793	2.0025	3.247	0.8618	4.1494	3.8987	5.6208	3.9793	3.4262	0.8121	2.5451	0.8638	4.4028	0.8817	1.2236	7.985	2.0824	3.9697	2.7936	0	355	0	0	0	263	0	0	0	567	0	0	0	301	0	0	1	260	0	0	2	270	0	0	1	571	0	0	5	381	0	0	0	306	0	0	2	495	0	0	0	266	0	0	0	222	0	0	2	315	0	0	0	282	0	0	0	337	0	0	0	52	0	0	3	291	0	0	2	278	0	0	0	0	0	0	0	0	0	1	0	0	0	0	0	0	0	0	0	0	6354
ENSG00000047849	MAP4	423	524	582	606	656	576	722	511	805	742	227	389	429	504	444	167	325	312	0.0632	0.1122	0.1041	0.1712	0.0505	0.098	0.089	0.1569	0.0249	0.0588	0.0512	0.1043	0.1299	0.1932	0.1859	0.2639	0.0942	0.1405	0.1352	0.193	0.0927	0.1432	0.1369	0.2009	0.0499	0.0872	0.0569	0.1254	0.041	0.0842	0.0482	0.1316	0.0678	0.1284	0.1179	0.2025	0.0268	0.0901	0.0335	0.1723	0.0688	0.1392	0.1252	0.2259	0.0994	0.1761	0.1633	0.2659	10.1159	79.9965	8.0445	73.9378	5.389	85.8087	17.8751	74.6788	18.541	113.429	15.9896	95.693	12.123	131.551	7.7626	87.6762	8.3207	56.3898	3.2836	34.3954	7.0498	43.583	9.6709	45.3036	1	5658	0	0	3	6385	0	0	4	7625	0	0	4	7623	0	0	18	8221	0	0	14	7097	0	0	11	8987	0	0	28	6654	0	0	31	10440	0	0	26	9294	0	0	1	3064	0	0	2	5070	0	0	8	5368	0	0	6	6026	0	0	13	5527	0	0	2	1910	0	0	11	4155	0	0	15	3963	0	0	0	1	0	0	3	2	1	3	2	2	0	0	0	0	0	0	1	2	8920
ENSG00000164045	CDC25A	23	23	28	21	30	17	41	40	45	32	17	15	21	29	12	4	10	7	0.3976	0.7021	0.4839	0.9078	0.01	0.2533	0	0.6664	0.2009	0.4873	0.2684	0.7423	0.0588	0.222	0.0802	0.4198	0.1919	0.4942	0.4355	0.787	0.4708	0.7959	1	0.9768	0.114	0.3981	0.1639	0.6914	0.3004	0.6357	0.3867	0.884	0.0128	0.3026	0	0.7584	0.0274	0.4223	0	0.9017	0.0171	0.3526	0	0.8312	0.0175	0.3538	0	0.8318	5.3982	2.5428	0.8173	2.4741	3.8381	4.3852	2.6511	9.8293	3.2363	3.4078	4.512	1.2634	2.5157	4.09	3.9812	2.5093	0.8148	1.9232	0.8856	1.2349	0.831	1.5595	0.8368	1.5611	0	268	0	0	0	293	0	0	0	339	0	0	0	281	0	0	3	397	0	0	0	212	0	0	3	478	0	0	1	535	0	0	5	645	0	0	8	427	0	0	0	239	0	0	0	199	0	0	1	293	0	0	2	395	0	0	0	147	0	0	0	53	0	0	0	105	0	0	0	92	0	0	0	0	0	0	0	0	1	0	0	1	0	0	0	0	0	0	0	0	3844
ENSG00000172113	NME6	155	223	272	248	269	265	313	250	282	328	83	175	203	263	222	107	161	201	0.0912	0.2002	0.1763	0.3333	0.1209	0.2039	0.1382	0.2839	0.0878	0.1579	0.1016	0.2284	0.1653	0.29	0.2701	0.4283	0.1148	0.2173	0.1987	0.3369	0.101	0.1923	0.1755	0.3003	0.2009	0.3511	0.328	0.5121	0.0493	0.1239	0.0605	0.2103	0.0457	0.1113	0.0557	0.1869	0.1161	0.2576	0.1433	0.4032	0.235	0.4366	0.4039	0.6407	0.2078	0.362	0.3383	0.5262	5.617	22.4798	12.4095	50.6055	10.4934	58.3922	8.9673	22.0674	7.7902	28.1417	7.8322	32.9599	8.5337	15.8933	4.9697	36.6676	5.3092	44.1971	5.7268	17.4589	6.58	8.6279	8.5042	15.11	0	1495	0	0	1	2260	0	0	0	2540	0	0	0	2476	0	0	8	2632	0	0	7	2698	0	0	6	3055	0	0	13	2347	0	0	11	2812	0	0	11	3308	0	0	0	793	0	0	1	1825	0	0	13	1986	0	0	3	2599	0	0	3	2193	0	0	3	1037	0	0	12	1539	0	0	13	1934	0	0	0	0	0	0	0	0	0	0	0	0	0	0	0	0	0	0	1	0	4776
ENSG00000164050	PLXNB1	103	156	139	134	142	130	175	129	168	189	93	132	179	196	178	73	106	90	0.0611	0.1563	0.0767	0.2641	0.0497	0.1436	0.0628	0.2558	0.0357	0.1093	0.045	0.2007	0.1117	0.2197	0.1331	0.3289	0.1105	0.205	0.1294	0.2994	0.0056	0.0493	0.0041	0.1261	0.0993	0.1841	0.1161	0.2695	0.1061	0.2179	0.1275	0.3327	0.0016	0.0319	0	0.0946	0.0034	0.0722	0	0.211	0.144	0.3423	0.2963	0.5637	0.027	0.1212	0.035	0.2512	4.7465	26.9073	3.9188	24.4531	3.6832	31.2802	7.793	29.0809	9.2147	37.4379	1.4459	28.0776	9.4018	43.5807	7.0155	26.4877	0.9783	29.7162	0.9403	12.1792	4.3135	8.4142	2.3399	17.6308	0	1093	0	0	0	1673	0	0	1	1403	0	0	0	1391	0	0	3	1508	0	0	2	1414	0	0	2	1827	0	0	4	1355	0	0	5	1855	0	0	1	1985	0	0	0	1005	0	0	0	1378	0	0	5	1915	0	0	4	2017	0	0	0	1844	0	0	0	794	0	0	7	1153	0	0	1	914	0	0	0	0	0	0	1	0	0	0	0	0	0	0	0	0	0	0	1	0	7308
ENSG00000174839	DENND6A	6	7	6	5	2	4	4	6	11	2	3	5	3	2	4	0	2	0	0.0371	0.4652	0	0.9306	0.0275	0.4222	0	0.9014	0.0272	0.4217	0	0.9014	0.1457	0.5919	0.71	0.9496	0.2435	0.6083	0.3237	0.8902	0.2236	1	1	0.9747	0.0266	0.4168	0	0.8965	0.0395	0.4733	0	0.9351	0.2236	1	1	0.9747	0	NaN	NaN	1	0.0327	0.4466	0	0.9188	0	NaN	NaN	1	0.9355	1.0971	0.8874	1.2373	0.884	1.2354	1.6703	1.1903	3.0616	2.1511	2	1	0.884	1.2614	0.9485	1.0758	2	1	NaN	NaN	0.9154	1.1562	NaN	NaN	2	90	0	0	0	116	0	0	1	106	0	0	1	71	0	0	0	29	0	0	0	58	0	0	0	60	0	0	3	80	0	0	1	172	0	0	1	18	0	0	0	50	0	0	0	85	0	0	0	51	0	0	0	28	0	0	2	65	0	0	0	0	0	0	0	38	0	0	0	0	0	0	0	0	0	0	0	0	0	1	0	0	0	0	0	0	0	0	0	0	4646
ENSG00000163687	DNASE1L3	4	1	9	3	6	7	9	4	9	4	3	1	4	0	2	2	8	9	0.0238	0.4034	0	0.8861	0.6141	0.8463	0.6812	0.968	0.0171	0.353	0	0.832	0.0249	0.4077	0	0.889	0.0159	0.34	0	0.8144	0.0269	0.42	0	0.8998	0.0255	0.4132	0	0.8946	0	NaN	NaN	1	0.0362	0.4613	0	0.9283	0.0354	0.4591	0	0.9271	0.0197	0.3747	0	0.8574	0.0135	0.3075	0	0.7647	0.8649	1.3045	8.8701	1.864	0.8298	1.5543	0.8742	1.2952	0.827	1.6415	0.8826	1.2429	0.8746	1.2663	NaN	NaN	0.9321	1.1096	0.9265	1.1139	0.8436	1.4371	0.8234	1.8981	0	48	0	0	0	14	0	0	0	111	0	0	0	36	0	0	0	76	0	0	1	91	0	0	0	115	0	0	0	56	0	0	0	109	0	0	0	56	0	0	0	34	0	0	0	7	0	0	0	53	0	0	0	0	0	0	0	28	0	0	0	29	0	0	0	88	0	0	0	127	0	0	0	0	0	0	0	0	0	0	0	0	0	0	0	0	0	0	0	0	2099
ENSG00000168291	PDHB	41	51	75	49	76	57	63	57	148	71	27	28	37	43	36	16	19	19	0.0702	0.1951	0.0893	0.3384	0.0387	0.172	0.0517	0.3478	0.0977	0.2598	0.1259	0.4349	0.1965	0.4539	0.4032	0.7135	0.0522	0.142	0.1163	0.2606	0.0867	0.2157	0.1093	0.3561	0.0602	0.2361	0.0827	0.4494	0.0051	0.1155	0	0.3306	0.0845	0.2783	0.1161	0.4949	0.0088	0.2209	0	0.5944	0.1524	0.49	0.2175	0.8028	0.0071	0.1687	0	0.4688	4.0062	17.3733	2.3049	11.6217	4.1109	12.4272	4.0577	4.9967	4.0381	24.4026	4.7648	18.2885	2.5166	8.6212	0.9043	7.0395	3.0027	8.3163	0.8359	3.03	2.5173	2.8284	0.8705	4.3895	1	627	0	0	0	753	0	0	0	1155	0	0	0	714	0	0	2	1162	0	0	1	793	0	0	2	876	0	0	8	804	0	0	7	2172	0	0	3	1036	0	0	0	386	0	0	0	389	0	0	1	509	0	0	0	690	0	0	2	538	0	0	0	238	0	0	1	253	0	0	0	301	0	0	0	0	0	0	0	0	0	2	1	1	0	0	0	0	1	0	0	0	4459
ENSG00000168306	ACOX2	14	23	27	22	23	27	32	21	28	18	13	2	10	13	14	4	5	4	0.1533	0.4975	0.2198	0.8135	0.1105	0.4031	0.161	0.7058	0.0071	0.1823	0	0.5047	0.1461	0.4776	0.2097	0.7894	0.1342	0.4362	0.1933	0.7321	0.0097	0.2486	0	0.6567	0.0148	0.3276	0	0.7973	0.4473	0.7606	0.528	0.9495	0.0129	0.3065	0	0.7652	0.0273	0.4225	0	0.902	0.0259	0.4153	0	0.8961	0.3267	0.7396	1	0.9801	2.4692	2.6941	2.3839	3.7972	0.8446	3.895	2.5047	2.9588	2.6452	3.6937	0.8183	2.5401	0.8222	1.7251	5.1767	1.8276	0.8125	1.8842	0.884	1.2319	0.8764	1.259	2.6994	1.0168	0	149	0	0	1	252	0	0	0	292	0	0	1	244	0	0	1	276	0	0	1	345	0	0	0	332	0	0	1	229	0	0	2	299	0	0	0	205	0	0	0	140	0	0	0	23	0	0	0	110	0	0	1	143	0	0	0	143	0	0	0	53	0	0	0	59	0	0	2	46	0	0	0	0	0	0	0	0	0	0	1	0	0	0	0	0	0	0	0	0	2348
ENSG00000168309	FAM107A	5	1	3	1	2	2	3	1	0	4	9	21	18	18	17	7	16	14	0.0401	0.476	0	0.9368	0.0359	0.46	0	0.9275	0.0275	0.422	0	0.901	0.0424	0.4834	0	0.9404	0	NaN	NaN	1	0.0266	0.4173	0	0.8972	0.0084	0.2092	0	0.5681	0.2513	0.6207	0.3315	0.9002	0.009	0.2247	0	0.6032	0.0158	0.3337	0	0.8042	0.0093	0.2331	0	0.6218	0.009	0.2232	0	0.5994	0.9506	1.0665	0.9303	1.1135	0.888	1.2395	0.9621	1.0487	NaN	NaN	0.8829	1.2571	0.8406	3.2608	3.056	2.0398	0.8335	2.9549	0.8325	1.698	0.8308	2.8077	0.8381	2.9939	0	68	0	0	0	15	0	0	0	49	0	0	0	12	0	0	0	21	0	0	0	31	0	0	0	60	0	0	0	12	0	0	0	0	0	0	0	58	0	0	0	105	0	0	0	265	0	0	0	229	0	0	1	223	0	0	0	236	0	0	0	119	0	0	0	226	0	0	0	213	0	0	0	0	0	0	0	0	0	0	0	0	0	0	0	0	0	0	0	0	3803
ENSG00000144560	VGLL4	302	410	451	409	473	438	532	369	488	533	148	230	260	336	312	136	170	215	0.1918	0.2894	0.2778	0.3951	0.11	0.1876	0.1754	0.2774	0.1904	0.2773	0.2678	0.3711	0.3174	0.4362	0.4259	0.5559	0.2427	0.336	0.3274	0.434	0.2242	0.3142	0.3054	0.4097	0.1731	0.2829	0.2676	0.4039	0.1199	0.2288	0.2089	0.3556	0.1368	0.2364	0.2208	0.3495	0.1739	0.348	0.3162	0.5382	0.2957	0.5084	0.4801	0.7112	0.2373	0.3797	0.3615	0.5288	15.217	37.4645	10.7524	46.6102	18.0674	47.1908	19.9494	25.9108	21.7722	43.1375	20.9474	45.8154	11.3019	28.7417	7.5397	25.486	9.8694	31.9686	6.0305	11.413	7.4343	7.325	10.9765	18.0468	3	3473	0	0	2	4643	0	0	2	5283	0	0	1	4793	0	0	26	5242	0	0	18	4971	0	0	31	6237	0	0	37	4178	0	0	36	5710	0	0	36	6047	0	0	0	1769	0	0	1	2528	0	0	18	3047	0	0	12	3790	0	0	15	3495	0	0	9	1590	0	0	15	1720	0	0	18	2456	0	0	0	0	0	0	3	3	3	3	2	3	0	0	2	1	1	0	1	1	3775
ENSG00000144559	TAMM41	8	17	13	13	17	20	19	15	36	20	4	7	13	15	9	6	10	5	0.0112	0.28	0	0.7193	0.164	0.5116	0.2324	0.8238	0.1652	0.5757	0.546	0.9218	0.1754	0.5219	0.2454	0.8278	0.1628	0.4136	0.2164	0.6536	0.254	0.6615	0.7608	0.9527	0.0114	0.2779	0	0.7143	0.016	0.3459	0	0.8241	0.016	0.342	0	0.8173	0.0218	0.3903	0	0.8739	0.3375	0.6892	0.4211	0.9274	0.0265	0.4184	0	0.8987	0.8094	2.1371	2.5497	2.6323	1.9868	1.5152	2.676	2.6539	3.8548	5.8947	2.5074	1.3405	0.817	2.1756	0.8201	1.5869	0.8262	1.6256	0.8546	1.3611	3.8505	1.9167	0.8799	1.2477	0	106	0	0	0	227	0	0	0	152	0	0	1	172	0	0	0	191	0	0	1	249	0	0	3	237	0	0	1	203	0	0	2	491	0	0	3	257	0	0	0	72	0	0	0	100	0	0	0	151	0	0	0	151	0	0	0	113	0	0	0	75	0	0	1	137	0	0	0	50	0	0	0	0	0	0	0	0	1	0	0	0	0	0	0	0	0	0	0	0	2768
ENSG00000157150	TIMP4	10	3	6	4	12	7	2	4	12	7	20	23	23	26	22	11	18	16	0.0131	0.3075	0	0.7667	0.0203	0.3797	0	0.8627	0.0379	0.4682	0	0.9326	0.0288	0.4292	0	0.9067	0.0111	0.2689	0	0.6956	0.0179	0.3587	0	0.8384	0.0066	0.1558	0	0.436	0.0082	0.2132	0	0.5786	0.0074	0.1825	0	0.5039	0.0126	0.2983	0	0.7506	0.0081	0.2034	0	0.5543	0.1626	0.5034	0.2303	0.8125	0.8158	1.8799	0.8461	1.4118	0.939	1.0868	0.8936	1.2119	0.8234	2.2965	0.8368	1.5277	0.8795	4.8708	0.8285	3.1469	0.854	3.9267	0.8167	1.9684	0.8424	3.3895	2.6007	2.7736	0	112	0	0	0	46	0	0	0	80	0	0	0	61	0	0	0	162	0	0	0	90	0	0	0	26	0	0	0	43	0	0	0	173	0	0	0	101	0	0	0	298	0	0	0	298	0	0	0	325	0	0	0	345	0	0	0	305	0	0	0	149	0	0	0	270	0	0	1	218	0	0	0	0	0	0	0	0	0	0	0	0	0	0	0	0	0	0	0	0	1194
ENSG00000225526	MKRN2OS	1	0	0	1	0	3	1	2	1	1	0	1	2	2	0	0	0	4	0	NaN	NaN	1	0.0336	0.4513	0	0.9223	0.0461	0.495	0	0.9459	0.0377	0.4673	0	0.9319	0.0439	0.4885	0	0.9429	0.0429	0.4848	0	0.9409	0.0384	0.4694	0	0.933	0.0409	0.4789	0	0.9382	0	NaN	NaN	1	0	NaN	NaN	1	0	NaN	NaN	1	0.0247	0.4058	0	0.887	NaN	NaN	0.918	1.1374	0.9801	1.0203	0.9387	1.0907	0.9693	1.0355	0.9655	1.0469	0.9425	1.0859	0.9545	1.0595	NaN	NaN	NaN	NaN	NaN	NaN	0.8743	1.3054	0	9	0	0	0	0	0	0	0	0	0	0	0	9	0	0	0	0	0	0	0	37	0	0	0	7	0	0	0	21	0	0	0	10	0	0	0	13	0	0	0	0	0	0	0	8	0	0	0	20	0	0	0	23	0	0	0	0	0	0	0	0	0	0	0	0	0	0	0	58	0	0	0	0	0	0	0	0	0	0	0	0	0	0	0	0	0	0	0	0	985
ENSG00000132155	RAF1	382	609	722	693	713	611	717	549	738	713	218	363	504	468	442	173	295	266	0.1244	0.1821	0.1757	0.2466	0.1821	0.2545	0.2475	0.3328	0.1883	0.2551	0.2492	0.3266	0.2784	0.3576	0.352	0.4393	0.2865	0.3582	0.3536	0.4321	0.3037	0.3817	0.3766	0.4614	0.1475	0.214	0.2067	0.2874	0.2058	0.3063	0.2948	0.4141	0.091	0.1529	0.1437	0.2252	0.1171	0.2049	0.1351	0.291	0.2513	0.3687	0.3563	0.4913	0.1838	0.2844	0.2721	0.394	19.3797	87.0542	22.6786	66.4981	27.0887	79.2031	33.9362	61.0914	41.6436	74.7098	38.7945	62.9676	19.5895	72.0133	15.851	36.0116	11.6197	64.38	10.9397	44.3714	15.7129	27.016	13.8112	34.8564	2	5315	0	0	2	8268	0	0	3	10200	0	0	7	9606	0	0	32	10030	0	0	36	8151	0	0	44	10200	0	0	57	7885	0	0	75	10460	0	0	72	9899	0	0	0	2999	0	0	2	5040	0	0	30	6748	0	0	28	6425	0	0	20	6338	0	0	6	2243	0	0	27	4106	0	0	20	3829	0	0	0	0	0	0	3	2	3	4	7	8	0	0	2	3	2	0	2	0	3300
ENSG00000185219	ZNF445	33	34	58	64	43	43	76	47	44	61	16	27	18	34	26	6	21	25	0.0056	0.1306	0	0.3714	0.1838	0.5263	0.4633	0.8446	0.1672	0.3636	0.2094	0.5512	0.0634	0.2436	0.0876	0.4592	0.056	0.2233	0.0763	0.4293	0.3243	0.6461	0.6266	0.8991	0.0084	0.2043	0	0.5555	0.1608	0.4971	0.2296	0.8038	0.1177	0.4194	0.1711	0.7256	0.0194	0.3691	0	0.8498	0.3552	0.6821	0.4423	0.9084	0.2949	0.6241	0.3798	0.8723	0.8912	6.0417	2.6738	2.4817	5.439	10.2012	2.5627	8.4459	2.4923	9.158	4.1422	2.3588	0.8506	3.3956	2.6294	2.8801	2.4088	3.5869	0.8475	1.4781	4.514	2.3261	4.0633	2.6878	1	346	0	0	1	438	0	0	1	650	0	0	0	790	0	0	0	498	0	0	4	539	0	0	3	854	0	0	1	484	0	0	1	574	0	0	8	755	0	0	0	183	0	0	0	270	0	0	0	239	0	0	2	359	0	0	1	309	0	0	0	91	0	0	2	255	0	0	2	278	0	0	0	0	0	0	0	0	0	0	0	0	0	0	0	1	0	0	0	0	18314
ENSG00000178917	ZNF852	0	0	0	0	1	1	3	0	0	0	0	0	0	0	0	0	0	0	0.0446	0.4898	0	0.9434	0.0441	0.4889	0	0.9432	0.0335	0.4515	0	0.9226	0	NaN	NaN	1	0	NaN	NaN	1	0	NaN	NaN	1	0	NaN	NaN	1	0	NaN	NaN	1	0	NaN	NaN	1	0	NaN	NaN	1	0	NaN	NaN	1	0	NaN	NaN	1	0.9734	1.0336	0.9702	1.0343	0.9165	1.1353	NaN	NaN	NaN	NaN	NaN	NaN	NaN	NaN	NaN	NaN	NaN	NaN	NaN	NaN	NaN	NaN	NaN	NaN	0	0	0	0	0	0	0	0	0	0	0	0	0	0	0	0	0	11	0	0	0	11	0	0	0	38	0	0	0	0	0	0	0	0	0	0	0	0	0	0	0	0	0	0	0	0	0	0	0	0	0	0	0	0	0	0	0	0	0	0	0	0	0	0	0	0	0	0	0	0	0	0	0	0	0	0	0	0	0	0	0	0	0	0	0	0	0	0	0	0	3535
ENSG00000163807	KIAA1143	71	62	127	71	94	69	124	94	111	109	32	42	51	69	67	27	38	45	0.1329	0.3162	0.274	0.5257	0.0826	0.2244	0.1058	0.3827	0.1033	0.2074	0.1232	0.3146	0.1822	0.3585	0.328	0.5497	0.1394	0.2891	0.2595	0.4602	0.1044	0.2514	0.2164	0.4283	0.0375	0.1555	0.0495	0.3106	0.1231	0.3686	0.3004	0.6441	0.0248	0.1186	0.0315	0.2509	0.0913	0.3434	0.1309	0.6207	0.2417	0.5049	0.3075	0.7306	0.1928	0.4054	0.2406	0.6019	4.3989	9.624	4.0729	14.8527	7.4499	29.8584	6.1966	11.195	5.8787	14.5544	4.5388	13.5928	2.4876	14.1224	2.9757	5.208	2.2072	16.9956	2.4309	4.9769	5.0228	5.3467	5.5896	8.8075	0	1076	0	0	0	894	0	0	0	1911	0	0	1	1046	0	0	7	1423	0	0	2	976	0	0	4	1796	0	0	9	1432	0	0	9	1714	0	0	6	1551	0	0	1	487	0	0	1	589	0	0	1	755	0	0	5	1033	0	0	1	1050	0	0	1	385	0	0	3	563	0	0	3	645	0	0	0	0	0	0	1	0	0	0	1	0	0	0	0	1	0	0	0	0	5079
ENSG00000163812	ZDHHC3	120	99	182	154	158	149	210	127	183	178	73	85	102	130	104	44	78	91	0.0657	0.1542	0.0803	0.2527	0.0759	0.1656	0.0921	0.262	0.0443	0.1237	0.1003	0.2304	0.0086	0.0595	0.0087	0.143	0.0598	0.149	0.1259	0.2638	0.0998	0.186	0.1169	0.2731	0.0501	0.1416	0.0632	0.2505	0.0614	0.1766	0.0784	0.311	0.0022	0.0448	0	0.1325	0.2503	0.5236	0.3199	0.754	0.1298	0.2835	0.1601	0.4388	0.1484	0.2866	0.1772	0.4211	5.5323	31.7544	6.3913	33.746	3.931	27.8143	1.6785	26.9736	4.6355	26.4952	9.243	42.2997	4.0533	25.6877	3.8664	18.9426	0.967	20.6324	4.8834	4.8351	5.7839	15.4915	7.6853	20.2178	1	1576	0	0	0	1132	0	0	0	2475	0	0	0	1965	0	0	3	1882	0	0	4	1793	0	0	6	2769	0	0	1	1589	0	0	7	2399	0	0	5	2164	0	0	0	968	0	0	0	966	0	0	2	1238	0	0	2	1477	0	0	0	1342	0	0	3	531	0	0	3	986	0	0	4	1103	0	0	0	0	0	0	0	1	1	0	1	0	0	0	0	0	0	0	0	0	12594
ENSG00000163814	CDCP1	10	15	13	12	8	9	20	5	11	21	0	2	1	0	0	1	0	0	0.0181	0.3616	0	0.8424	0.0203	0.3807	0	0.8643	0.2002	0.5646	0.2755	0.867	0.2236	1	1	0.9747	0.4257	0.7474	0.5076	0.9457	0.2531	0.6588	0.7454	0.9508	0.0465	0.4961	0	0.9463	0	NaN	NaN	1	0	NaN	NaN	1	0.0427	0.4843	0	0.9409	0	NaN	NaN	1	0	NaN	NaN	1	0.8355	1.5065	0.8447	1.4031	2.7185	2.2734	2	1	4.8835	1.8448	2.5208	1.3637	0.9824	1.0185	NaN	NaN	NaN	NaN	0.9634	1.0461	NaN	NaN	NaN	NaN	0	136	0	0	0	179	0	0	0	165	0	0	0	131	0	0	0	111	0	0	0	89	0	0	1	223	0	0	1	59	0	0	1	108	0	0	3	232	0	0	0	0	0	0	0	10	0	0	0	5	0	0	0	0	0	0	0	0	0	0	0	13	0	0	0	0	0	0	0	0	0	0	0	0	0	0	0	0	0	0	0	0	0	0	0	0	0	0	0	0	5963
ENSG00000160808	MYL3	1	2	4	1	3	1	4	3	0	1	0	2	2	3	0	0	3	3	0.0361	0.4624	0	0.9294	0.0429	0.4845	0	0.9409	0.0317	0.4445	0	0.9184	0.0352	0.4585	0	0.9271	0	NaN	NaN	1	0.0398	0.4741	0	0.9352	0.0366	0.4625	0	0.9289	0.038	0.4688	0	0.9328	0	NaN	NaN	1	0	NaN	NaN	1	0.0311	0.4404	0	0.9152	0.0317	0.4437	0	0.9176	0.9294	1.1016	0.9654	1.0469	0.9064	1.1543	0.9246	1.1134	NaN	NaN	0.951	1.0759	0.9341	1.1065	0.9397	1.086	NaN	NaN	NaN	NaN	0.9046	1.171	0.9071	1.1591	0	12	0	0	0	21	0	0	0	42	0	0	0	13	0	0	0	31	0	0	0	14	0	0	0	43	0	0	0	26	0	0	0	0	0	0	0	20	0	0	0	0	0	0	0	26	0	0	0	24	0	0	0	32	0	0	0	0	0	0	0	0	0	0	0	42	0	0	0	35	0	0	0	0	0	0	0	0	0	0	0	0	0	0	0	0	0	0	0	0	1880
ENSG00000160799	CCDC12	246	383	427	404	452	420	435	320	486	518	173	259	309	349	303	159	211	191	0.1873	0.2876	0.2753	0.3964	0.1852	0.2869	0.2741	0.3975	0.159	0.2531	0.2405	0.3575	0.3864	0.5289	0.5173	0.6653	0.3273	0.4394	0.4301	0.5518	0.3765	0.4935	0.4848	0.608	0.103	0.1868	0.1721	0.285	0.1017	0.2036	0.1837	0.3249	0.1291	0.229	0.2125	0.3433	0.1396	0.2917	0.2604	0.4652	0.2498	0.4083	0.3872	0.5714	0.2249	0.3717	0.3515	0.5264	14.2223	35.3402	13.738	34.2579	12.8027	37.8733	17.8098	15.9991	22.7883	29.2167	24.4014	25.1888	8.9718	39.123	6.8605	26.9001	9.2046	31.0806	5.7786	14.1397	9.8708	14.4363	9.9156	16.8815	2	2719	0	0	1	4179	0	0	3	4837	0	0	2	4104	0	0	22	4917	0	0	22	4537	0	0	19	4695	0	0	39	3548	0	0	45	5083	0	0	49	5635	0	0	0	1929	0	0	2	2784	0	0	14	3382	0	0	11	3838	0	0	14	3336	0	0	9	1675	0	0	19	2393	0	0	17	2220	0	0	1	0	0	0	0	1	0	4	4	2	0	1	2	1	1	1	3	2	2412
ENSG00000181555	SETD2	93	102	141	137	121	92	156	112	153	122	43	51	68	86	64	21	55	54	0.2857	0.4721	0.4495	0.656	0.373	0.6315	0.6087	0.8471	0.2541	0.4134	0.3934	0.577	0.3431	0.5255	0.5081	0.6987	0.5495	0.745	0.7382	0.8944	0.3072	0.485	0.4656	0.6591	0.1027	0.2622	0.2222	0.455	0.2498	0.4969	0.4581	0.7348	0.1583	0.3783	0.3319	0.6184	0.2256	0.5274	0.2977	0.7856	0.226	0.4831	0.44	0.7342	0.1828	0.4254	0.3778	0.6778	8.7952	9.9621	6.4218	3.8623	9.9628	14.2589	10.6812	9.7747	12.082	4.2675	10.0924	10.8396	4.0754	11.5422	5.1896	5.3727	4.1156	6.8635	3.8777	3.7762	4.5364	4.9685	4.1194	5.6738	0	1682	0	0	6	1722	0	0	3	2466	0	0	4	2511	0	0	18	2302	0	0	17	1531	0	0	19	2733	0	0	23	2070	0	0	44	2944	0	0	22	2320	0	0	1	779	0	0	0	930	0	0	6	1212	0	0	11	1590	0	0	6	1091	0	0	2	392	0	0	9	981	0	0	6	870	0	0	0	1	1	1	3	2	3	3	8	5	0	0	1	2	0	0	2	0	8172
ENSG00000134072	CAMK1	123	176	161	153	219	185	217	202	233	232	70	109	179	162	128	71	98	86	0.0535	0.1173	0.0641	0.188	0.0206	0.0669	0.0265	0.1264	0.0023	0.0305	0	0.0858	0.0572	0.1328	0.1147	0.2297	0.0417	0.1082	0.0903	0.197	0.0402	0.0913	0.0485	0.1491	0.0591	0.1228	0.0703	0.1918	0.0295	0.0967	0.0383	0.1817	0.0074	0.0581	0.0067	0.1435	0.1152	0.2521	0.1411	0.3934	0.05	0.1437	0.063	0.2558	0.0023	0.0457	0	0.1348	6.5255	51.1567	3.4976	50.7908	1.1694	36.8708	5.3002	34.5793	4.4422	36.5162	6.1855	64.1221	7.3446	54.6677	3.3959	33.1563	1.5533	25.5388	5.9091	18.4983	3.9432	24.5574	0.9696	20.2971	1	1850	0	0	0	2304	0	0	1	2299	0	0	2	2074	0	0	4	2942	0	0	2	2438	0	0	1	3238	0	0	8	2855	0	0	7	3192	0	0	4	2948	0	0	0	941	0	0	2	1565	0	0	4	2354	0	0	2	2114	0	0	1	1798	0	0	3	1104	0	0	2	1370	0	0	0	1202	0	0	0	0	0	0	0	1	0	1	1	1	0	0	0	1	0	0	0	0	1487
ENSG00000171148	TADA3	332	444	442	440	488	481	534	472	584	579	232	325	436	457	387	161	301	275	0.0492	0.105	0.0934	0.1759	0.0321	0.0782	0.067	0.14	0.0482	0.0855	0.0551	0.124	0.1744	0.2499	0.2418	0.332	0.1821	0.2564	0.249	0.3367	0.1151	0.1788	0.1706	0.2509	0.0319	0.0648	0.0373	0.1012	0.0698	0.1227	0.08	0.1761	0.066	0.1316	0.1192	0.2127	0.1287	0.2673	0.2387	0.4276	0.1193	0.2118	0.1965	0.3186	0.0634	0.1159	0.0733	0.1701	6.4132	54.5568	5.0303	59.0051	11.5683	128.273	20.058	60.2925	21.7984	63.3018	15.1032	69.4334	8.0424	120.253	11.5782	86.1349	7.3215	48.237	5.985	16.5046	9.3115	34.7272	10.3292	81.9156	1	3900	0	0	1	5196	0	0	4	5324	0	0	0	5369	0	0	11	5734	0	0	9	5733	0	0	8	6470	0	0	34	5881	0	0	35	6857	0	0	24	6947	0	0	1	2850	0	0	2	3741	0	0	6	5212	0	0	8	5347	0	0	11	4595	0	0	10	1871	0	0	15	3657	0	0	6	3393	0	0	0	0	0	0	1	1	0	6	3	1	0	0	0	1	0	2	2	0	2554
ENSG00000156990	RPUSD3	271	348	422	462	453	440	500	410	479	537	168	289	336	327	298	138	221	278	0.0404	0.0855	0.0477	0.1356	0.0797	0.1339	0.0905	0.1873	0.0462	0.0892	0.0538	0.1352	0.0511	0.0953	0.0592	0.1417	0.085	0.1527	0.1409	0.233	0.1334	0.2119	0.2011	0.3004	0.0351	0.0785	0.0419	0.1279	0.0615	0.1341	0.0738	0.2137	0.0315	0.0819	0.0384	0.1425	0.0856	0.1932	0.1049	0.3089	0.0794	0.1578	0.0942	0.2395	0.0592	0.1383	0.1193	0.2395	7.2117	80.1201	13.3808	90.0143	9.0112	95.5176	9.9054	97.6573	9.4763	52.62	13.4156	49.9675	6.4211	78.2878	6.5239	43.9712	4.8038	55.9149	5.813	25.4902	7.9952	44.6298	5.2297	32.5545	1	2610	0	0	1	3264	0	0	0	4032	0	0	2	4401	0	0	5	4373	0	0	8	4327	0	0	6	4862	0	0	6	3826	0	0	15	4581	0	0	22	5124	0	0	1	1550	0	0	2	2744	0	0	4	3276	0	0	4	3021	0	0	3	2795	0	0	3	1345	0	0	5	2121	0	0	7	2642	0	0	0	0	0	0	0	0	0	0	2	2	0	0	0	0	0	0	1	0	2491
ENSG00000187288	CIDEC	0	0	0	2	0	0	0	1	0	1	0	0	0	1	1	0	0	0	0	NaN	NaN	1	0	NaN	NaN	1	0	NaN	NaN	1	0.0437	0.487	0	0.9421	0	NaN	NaN	1	0.0433	0.4863	0	0.9419	0	NaN	NaN	1	0.0448	0.4903	0	0.9435	0.0472	0.4972	0	0.9466	0	NaN	NaN	1	0	NaN	NaN	1	0	NaN	NaN	1	NaN	NaN	NaN	NaN	NaN	NaN	0.9689	1.0405	NaN	NaN	0.9668	1.0411	NaN	NaN	0.9748	1.0339	0.9865	1.0178	NaN	NaN	NaN	NaN	NaN	NaN	0	0	0	0	0	0	0	0	0	0	0	0	0	27	0	0	0	0	0	0	0	0	0	0	0	0	0	0	0	10	0	0	0	0	0	0	0	12	0	0	0	0	0	0	0	0	0	0	0	0	0	0	0	13	0	0	0	5	0	0	0	0	0	0	0	0	0	0	0	0	0	0	0	0	0	0	0	0	0	0	0	0	0	0	0	0	0	0	0	0	1277
ENSG00000163704	PRRT3	88	119	130	158	135	120	155	117	164	156	52	94	122	139	118	46	91	96	0.0026	0.054	0	0.1589	0.1216	0.3268	0.273	0.563	0.1599	0.3595	0.3161	0.578	0.1516	0.3589	0.3108	0.5871	0.356	0.603	0.5754	0.8163	0.1115	0.2699	0.2312	0.4576	0.1321	0.3155	0.2722	0.525	0.1388	0.3723	0.3119	0.6294	0.0603	0.2079	0.1546	0.4024	0.0059	0.1456	0	0.4111	0.2407	0.5385	0.4896	0.8108	0.1661	0.3971	0.3457	0.6434	0.957	16.8501	3.5852	7.4994	4.6943	8.4889	4.2784	7.7683	6.7531	4.5736	4.4433	12.122	4.3797	9.6195	3.4643	5.966	2.8294	10.8798	0.8713	5.2362	3.8822	3.431	4.0559	6.2807	0	778	0	0	0	1048	0	0	3	1215	0	0	0	1378	0	0	0	1209	0	0	5	1064	0	0	7	1321	0	0	7	961	0	0	16	1416	0	0	6	1406	0	0	0	503	0	0	1	870	0	0	6	1077	0	0	6	1187	0	0	4	1038	0	0	0	378	0	0	7	817	0	0	6	887	0	0	0	0	1	0	0	0	0	1	1	0	0	0	0	1	1	0	0	0	3775
ENSG00000182899	RPL35A	1326	1551	2513	1908	2793	1897	3955	2094	2981	3177	816	1217	1555	2019	1271	472	923	1215	0.0191	0.0315	0.0213	0.0441	0.0134	0.0261	0.0154	0.0402	0.0189	0.0294	0.0209	0.0397	0.027	0.0464	0.0439	0.0702	0.0305	0.0481	0.0463	0.069	0.0462	0.0658	0.064	0.0883	0.0132	0.0249	0.0152	0.0375	0.0074	0.0215	0.0086	0.0401	0.0464	0.0789	0.0745	0.1183	0.0356	0.073	0.0418	0.1142	0.0208	0.0417	0.0242	0.0649	0.0218	0.0387	0.0248	0.0565	15.3144	486.451	9.1513	352.37	19.5454	665.469	11.768	241.004	15.9241	314.226	24.4433	346.397	10.1103	410.215	4.1489	193.263	11.7975	137.287	7.8541	103.452	8.4308	200.654	11.8691	304.706	3	14050	0	0	5	16110	0	0	5	25880	0	0	11	20240	0	0	21	28350	0	0	13	20120	0	0	30	40310	0	0	28	21330	0	0	39	31020	0	0	50	32470	0	0	0	8534	0	0	2	12640	0	0	11	16500	0	0	11	20780	0	0	22	13100	0	0	6	5039	0	0	8	9504	0	0	11	12370	0	0	0	0	0	1	1	1	0	1	0	3	0	0	2	0	0	0	1	1	1234
ENSG00000185621	LMLN	7	5	7	15	19	7	10	13	15	9	8	5	18	13	11	7	5	3	0.5636	0.8142	0.6383	0.9553	0.019	0.3687	0	0.8502	0.425	0.7468	0.5071	0.9453	0.1717	0.5818	0.5633	0.924	0.2849	0.6872	0.8438	0.9601	0.3525	0.699	0.4361	0.9301	0.1515	0.4636	0.2143	0.7589	0.2624	0.6301	0.3435	0.9042	0.2775	0.6414	0.3596	0.908	0.0168	0.3456	0	0.821	0.0243	0.4055	0	0.8877	0.0302	0.437	0	0.9128	8.0146	2.0858	0.8411	1.4714	4.8843	1.8519	2.0293	1.5082	2.6931	1.2877	4.0267	1.918	2.7685	3.4629	3.1539	2.0242	3.3051	2.0232	0.8345	1.6138	0.8691	1.2987	0.8997	1.1821	0	112	0	0	0	86	0	0	0	89	0	0	0	222	0	0	3	310	0	0	0	99	0	0	1	130	0	0	3	201	0	0	4	214	0	0	1	132	0	0	0	123	0	0	0	58	0	0	2	268	0	0	1	222	0	0	1	163	0	0	0	109	0	0	0	66	0	0	0	39	0	0	0	0	0	0	0	0	0	1	1	0	0	0	1	0	0	0	0	0	7043
ENSG00000091181	IL5RA	0	0	0	0	0	0	0	0	0	0	0	0	1	0	0	0	0	0	0	NaN	NaN	1	0	NaN	NaN	1	0	NaN	NaN	1	0	NaN	NaN	1	0	NaN	NaN	1	0	NaN	NaN	1	0.041	0.4783	0	0.9378	0	NaN	NaN	1	0	NaN	NaN	1	0	NaN	NaN	1	0	NaN	NaN	1	0	NaN	NaN	1	NaN	NaN	NaN	NaN	NaN	NaN	NaN	NaN	NaN	NaN	NaN	NaN	0.9558	1.0625	NaN	NaN	NaN	NaN	NaN	NaN	NaN	NaN	NaN	NaN	0	0	0	0	0	0	0	0	0	0	0	0	0	0	0	0	0	0	0	0	0	0	0	0	0	0	0	0	0	0	0	0	0	0	0	0	0	0	0	0	0	0	0	0	0	0	0	0	0	15	0	0	0	0	0	0	0	0	0	0	0	0	0	0	0	0	0	0	0	0	0	0	0	0	0	0	0	0	0	0	0	0	0	0	0	0	0	0	0	0	5521
ENSG00000113851	CRBN	4	6	4	8	9	6	7	7	13	10	2	2	3	12	5	1	2	3	0.021	0.3862	0	0.8699	0.8607	0.9541	0.8893	0.9888	0.0201	0.3771	0	0.8597	0.3969	0.7279	0.4801	0.9388	0.2513	0.6112	0.333	0.888	0.5751	0.8275	0.6462	0.9643	0.0346	0.4554	0	0.9248	0.0159	0.3414	0	0.817	0.0258	0.4148	0	0.8958	0.0443	0.489	0	0.943	0.0397	0.4739	0	0.9352	0.0301	0.4355	0	0.9113	0.849	1.3777	31.1089	1.9981	0.8463	1.4273	4.5565	1.8955	3.1875	2.2154	7.7346	1.8482	0.9231	1.1256	0.825	1.6265	0.8756	1.2602	0.9721	1.0361	0.9502	1.0759	0.9007	1.1905	0	58	0	0	1	59	0	0	0	55	0	0	0	91	0	0	0	90	0	0	1	70	0	0	0	95	0	0	1	103	0	0	2	179	0	0	1	98	0	0	0	21	0	0	0	10	0	0	0	28	0	0	0	157	0	0	0	59	0	0	0	10	0	0	0	20	0	0	0	40	0	0	0	0	0	0	0	0	0	0	1	0	0	0	0	0	0	0	0	0	5628
ENSG00000144455	SUMF1	9	11	8	17	17	12	19	9	16	11	7	6	12	9	9	3	2	4	0.0105	0.2647	0	0.6895	0.3393	0.6914	0.4227	0.9289	0.0094	0.2414	0	0.6417	0.2613	0.6863	1	0.968	0.2121	0.5769	0.2886	0.8734	0.4513	0.8011	1	0.9836	0.0107	0.264	0	0.6867	0.0218	0.3915	0	0.8754	0.4832	0.7803	0.5623	0.9541	0.0334	0.4512	0	0.9224	0.037	0.4646	0	0.9303	0.2236	1	1	0.9747	0.8149	2.3228	3.8506	1.8973	0.819	2.6444	2.3726	1.1398	2.8163	2.2451	3.9069	1.0719	0.822	2.3502	0.8525	1.3521	5.7663	1.8309	0.9159	1.1362	0.9353	1.0991	2	1	0	91	0	0	0	123	0	0	1	117	0	0	0	212	0	0	0	210	0	0	1	142	0	0	0	234	0	0	3	93	0	0	1	190	0	0	4	142	0	0	0	70	0	0	0	54	0	0	0	165	0	0	0	104	0	0	1	106	0	0	0	34	0	0	0	26	0	0	1	48	0	0	0	0	0	0	0	0	0	1	0	0	0	0	0	0	0	0	0	0	3150
ENSG00000283189	AC104452.1	33	32	56	36	43	24	52	36	49	47	20	18	23	28	36	14	20	26	0.0053	0.1212	0	0.3463	0.0076	0.1913	0	0.5259	0.0525	0.2159	0.072	0.419	0.0664	0.2565	0.0922	0.482	0.1245	0.322	0.1623	0.5244	0.0555	0.2235	0.0762	0.4304	0.0071	0.1735	0	0.4812	0.0083	0.2185	0	0.592	0.3171	0.6207	0.4	0.8504	0.0107	0.2685	0	0.6969	0.1493	0.4856	0.2137	0.799	0.0064	0.1552	0	0.4353	0.8983	6.6248	0.8451	3.6714	2.4304	9.3311	2.5249	7.7784	4.0944	9.2244	2.4696	9.0728	0.8607	4.2073	0.8223	3.0238	4.8715	3.2713	0.8146	2.2769	2.4965	2.8551	0.8715	4.8571	0	434	0	0	0	401	0	0	0	715	0	0	0	455	0	0	0	536	0	0	0	307	0	0	1	667	0	0	1	463	0	0	2	621	0	0	1	597	0	0	0	257	0	0	0	217	0	0	0	285	0	0	0	333	0	0	3	432	0	0	0	178	0	0	1	254	0	0	0	325	0	0	0	0	0	0	0	0	0	0	0	0	0	0	0	0	0	0	0	0	6740
ENSG00000145020	AMT	1	2	2	5	2	1	5	2	3	3	2	4	1	2	0	1	1	2	0.0406	0.4774	0	0.9373	0.0433	0.486	0	0.9415	0.0291	0.4322	0	0.9096	0.0372	0.4656	0	0.9308	0.2236	1	1	0.9747	0.0352	0.4586	0	0.9269	0.0455	0.4925	0	0.9447	0.0404	0.4767	0	0.937	0	NaN	NaN	1	0.0448	0.4906	0	0.9439	0.0454	0.4925	0	0.9447	0.0369	0.4644	0	0.9303	0.9535	1.0641	0.9675	1.0438	0.8929	1.1959	0.9368	1.0965	2	1	0.925	1.1142	0.9778	1.0273	0.9521	1.0658	NaN	NaN	0.9736	1.0306	0.9766	1.0265	0.9344	1.0988	0	13	0	0	0	22	0	0	0	20	0	0	0	53	0	0	0	20	0	0	0	13	0	0	0	52	0	0	0	22	0	0	1	31	0	0	0	30	0	0	0	25	0	0	0	37	0	0	0	7	0	0	0	25	0	0	0	0	0	0	0	9	0	0	0	8	0	0	0	23	0	0	0	0	0	0	0	0	0	0	0	0	0	0	0	0	0	0	0	0	4544
ENSG00000145029	NICN1	33	32	54	36	43	24	52	35	48	47	20	18	23	28	34	13	20	26	0.0053	0.1212	0	0.3463	0.0076	0.1913	0	0.5259	0.0525	0.2159	0.072	0.419	0.0682	0.2618	0.0947	0.4902	0.1271	0.328	0.1658	0.5326	0.0555	0.2235	0.0762	0.4304	0.0071	0.1735	0	0.4812	0.0083	0.2185	0	0.592	0.3264	0.6316	0.4103	0.8594	0.0114	0.2792	0	0.7164	0.1493	0.4856	0.2137	0.799	0.0064	0.1552	0	0.4353	0.8983	6.6248	0.8451	3.6714	2.4304	9.3311	2.534	7.597	4.093	8.9814	2.4696	9.0728	0.8607	4.2073	0.8223	3.0238	4.9083	3.149	0.8161	2.1621	2.4965	2.8551	0.8715	4.8571	0	434	0	0	0	401	0	0	0	700	0	0	0	455	0	0	0	536	0	0	0	307	0	0	1	667	0	0	1	454	0	0	2	610	0	0	1	597	0	0	0	257	0	0	0	217	0	0	0	285	0	0	0	333	0	0	3	422	0	0	0	167	0	0	1	254	0	0	0	325	0	0	0	0	0	0	0	0	0	0	0	0	0	0	0	0	0	0	0	0	2616
ENSG00000173531	MST1	11	18	19	15	14	13	22	15	27	18	6	9	9	21	12	3	18	11	0.0128	0.304	0	0.761	0.0121	0.2922	0	0.7407	0.143	0.4744	0.2057	0.7882	0.0092	0.2321	0	0.62	0.0934	0.348	0.1336	0.6264	0.163	0.5081	0.2308	0.8196	0.0139	0.314	0	0.7753	0.0102	0.2628	0	0.6868	0.3066	0.6669	0.3901	0.9198	0.0308	0.439	0	0.9139	0.0088	0.2241	0	0.6031	0.3149	0.673	0.3991	0.9217	0.8131	1.9078	0.814	2.0201	2.4683	2.9502	0.8289	2.818	2.4473	4.9102	2.5618	2.6809	0.8228	1.8406	0.8095	2.3326	3.5356	1.9419	0.9041	1.1782	0.8277	2.9454	3.6231	1.9393	0	128	0	0	0	223	0	0	0	240	0	0	0	198	0	0	0	165	0	0	0	168	0	0	1	287	0	0	0	197	0	0	1	367	0	0	1	242	0	0	0	70	0	0	0	105	0	0	0	121	0	0	0	257	0	0	1	146	0	0	0	42	0	0	0	237	0	0	1	130	0	0	0	0	0	0	0	0	0	0	0	0	0	0	0	0	0	0	0	0	4152
ENSG00000114737	CISH	11	20	18	12	21	17	19	24	29	22	10	6	16	12	22	8	15	6	0.3616	0.6875	0.4483	0.9112	0.1989	0.5499	0.2744	0.8466	0.6191	0.8439	0.6869	0.9639	0.5764	0.8563	1	0.987	0.4613	0.7878	0.9728	0.9743	0.4986	0.8185	1	0.983	0.1437	0.462	0.2043	0.7667	0.5372	0.8087	0.6116	0.9604	0.2919	0.6209	0.3764	0.8701	0.5343	0.8069	0.6094	0.9597	0.4693	0.8058	1	0.9825	0.8465	0.9483	0.8778	0.9877	4.5725	2.3001	2.8602	2.5424	9.5151	2.031	5.8239	1.1294	4.4726	1.3069	4.6362	1.146	2.5991	3.2622	6.8198	1.8366	4.0421	2.7089	6.78	1.8459	4.2133	1.1223	27.8425	1.9856	0	150	0	0	4	248	0	0	0	312	0	0	0	121	0	0	2	285	0	0	2	238	0	0	3	294	0	0	9	343	0	0	8	418	0	0	7	293	0	0	0	134	0	0	0	72	0	0	1	245	0	0	1	125	0	0	2	315	0	0	1	94	0	0	5	218	0	0	1	70	0	0	0	0	0	0	0	1	0	1	1	1	0	0	0	0	0	0	0	0	5042
ENSG00000145041	DCAF1	33	49	59	53	44	39	64	51	69	59	14	19	37	24	34	5	29	18	0.1984	0.4943	0.267	0.7573	0.0054	0.1254	0	0.3576	0.0495	0.2027	0.0675	0.3955	0.1004	0.3424	0.2652	0.6256	0.2012	0.4734	0.4204	0.7424	0.3459	0.6734	0.6665	0.9185	0.0734	0.2787	0.1028	0.5171	0.1855	0.5478	0.2584	0.8564	0.214	0.5166	0.2858	0.7783	0.032	0.445	0	0.9183	0.4842	0.7664	0.5663	0.9387	0.4863	0.7746	0.5673	0.9467	3.6297	4.0325	0.8945	6.3494	2.4562	10.1822	2.5958	5.0917	3.8437	4.3868	4.1506	2.102	2.5325	6.9827	2.6138	2.3376	3.7271	3.796	0.9094	1.156	6.476	2.2192	6.1692	2.0224	0	444	0	0	0	549	0	0	1	707	0	0	2	607	0	0	2	462	0	0	0	494	0	0	1	708	0	0	4	591	0	0	8	818	0	0	10	742	0	0	0	183	0	0	1	208	0	0	1	428	0	0	1	282	0	0	2	395	0	0	0	38	0	0	3	306	0	0	2	195	0	0	0	0	0	1	0	0	0	1	1	2	0	0	0	0	0	0	0	0	5951
ENSG00000214681	IQCF5	0	0	0	0	1	0	0	0	0	1	0	0	0	0	0	0	0	0	0.0423	0.4829	0	0.9401	0	NaN	NaN	1	0	NaN	NaN	1	0	NaN	NaN	1	0	NaN	NaN	1	0.0419	0.4817	0	0.9395	0	NaN	NaN	1	0	NaN	NaN	1	0	NaN	NaN	1	0	NaN	NaN	1	0	NaN	NaN	1	0	NaN	NaN	1	0.9617	1.0504	NaN	NaN	NaN	NaN	NaN	NaN	NaN	NaN	0.9599	1.0536	NaN	NaN	NaN	NaN	NaN	NaN	NaN	NaN	NaN	NaN	NaN	NaN	0	0	0	0	0	0	0	0	0	0	0	0	0	0	0	0	0	16	0	0	0	0	0	0	0	0	0	0	0	0	0	0	0	0	0	0	0	15	0	0	0	0	0	0	0	0	0	0	0	0	0	0	0	0	0	0	0	0	0	0	0	0	0	0	0	0	0	0	0	0	0	0	0	0	0	0	0	0	0	0	0	0	0	0	0	0	0	0	0	0	529
ENSG00000173389	IQCF1	0	0	1	0	0	0	0	0	0	0	0	0	1	1	0	1	0	0	0	NaN	NaN	1	0	NaN	NaN	1	0	NaN	NaN	1	0	NaN	NaN	1	0	NaN	NaN	1	0	NaN	NaN	1	0.0426	0.4836	0	0.9404	0.0448	0.4903	0	0.9435	0	NaN	NaN	1	0.0417	0.4811	0	0.9391	0	NaN	NaN	1	0	NaN	NaN	1	NaN	NaN	NaN	NaN	NaN	NaN	NaN	NaN	NaN	NaN	NaN	NaN	0.9642	1.0493	0.9748	1.0339	NaN	NaN	0.9592	1.0554	NaN	NaN	NaN	NaN	0	0	0	0	0	0	0	0	0	9	0	0	0	0	0	0	0	0	0	0	0	0	0	0	0	0	0	0	0	0	0	0	0	0	0	0	0	0	0	0	0	0	0	0	0	0	0	0	0	12	0	0	0	13	0	0	0	0	0	0	0	15	0	0	0	0	0	0	0	0	0	0	0	0	0	0	0	0	0	0	0	0	0	0	0	0	0	0	0	0	745
ENSG00000164051	CCDC51	68	77	93	97	95	69	97	74	112	100	50	42	70	66	69	22	34	49	0.1858	0.4165	0.3701	0.6571	0.3668	0.6904	0.6907	0.9264	0.1435	0.2808	0.1721	0.4153	0.2099	0.433	0.394	0.6616	0.3483	0.5819	0.5565	0.7896	0.2908	0.5355	0.5017	0.7619	0.0894	0.22	0.1126	0.3612	0.1941	0.4259	0.2473	0.6384	0.0288	0.1369	0.0373	0.2864	0.0075	0.1871	0	0.5153	0.3046	0.6755	0.7076	0.9417	0.1757	0.3713	0.2184	0.5559	4.4624	6.3732	4.3364	2.0337	7.479	20.2396	5.1635	6.8791	7.2751	5.3536	5.9375	5.276	4.8446	18.1403	4.9978	7.272	2.2	14.4369	0.8495	3.7921	3.1775	1.5984	5.7418	10.4182	1	911	0	0	0	975	0	0	1	1298	0	0	0	1227	0	0	7	1197	0	0	9	825	0	0	4	1352	0	0	8	1063	0	0	16	1547	0	0	13	1310	0	0	0	634	0	0	1	575	0	0	3	890	0	0	3	883	0	0	1	904	0	0	0	291	0	0	5	410	0	0	3	692	0	0	0	0	0	0	0	0	0	0	1	2	0	0	1	0	0	0	0	0	1611
ENSG00000177352	CCDC71	21	30	48	20	40	30	45	31	31	42	9	16	15	24	19	4	14	23	0.1745	0.4428	0.2339	0.693	0.2557	0.581	0.3368	0.8413	0.0599	0.2482	0.0834	0.4767	0.1877	0.4579	0.2486	0.7054	0.4198	0.7203	0.5058	0.9177	0.273	0.5623	0.3493	0.7965	0.0098	0.2458	0	0.6496	0.3971	0.7174	0.4834	0.9268	0.009	0.2297	0	0.6153	0.031	0.4419	0	0.9166	0.5859	0.8295	0.657	0.9621	0.2758	0.6566	0.6822	0.9378	3.7483	5.1043	3.7904	2.9899	2.3606	7.5918	3.9349	5.042	5.6207	2.4305	4.7798	4.0678	0.825	2.599	4.8763	2.1368	0.8263	2.8486	0.9021	1.1623	8.3012	1.958	2.9081	1.5885	0	276	0	0	0	358	0	0	0	636	0	0	0	243	0	0	2	523	0	0	2	356	0	0	1	587	0	0	2	398	0	0	3	324	0	0	3	498	0	0	0	100	0	0	0	207	0	0	0	183	0	0	2	324	0	0	0	228	0	0	0	40	0	0	2	187	0	0	5	313	0	0	0	0	0	0	0	0	0	0	0	0	0	0	0	0	0	0	0	1	1791
ENSG00000188315	C3orf62	32	47	59	63	51	43	70	45	58	55	20	33	45	54	35	9	35	32	0.2327	0.5552	0.311	0.8224	0.5053	0.7811	0.5855	0.9451	0.1759	0.4534	0.2382	0.71	0.1911	0.4763	0.2569	0.7337	0.4138	0.7557	0.8768	0.966	0.2078	0.5724	0.5229	0.8865	0.0929	0.3486	0.1347	0.6275	0.105	0.4017	0.155	0.711	0.1344	0.4631	0.1958	0.7795	0.2236	1	1	0.9747	0.1218	0.4365	0.1781	0.7503	0.1548	0.4981	0.2224	0.8123	3.6039	3.1506	6.7586	2.138	3.6128	4.7246	3.7156	4.4347	4.0596	1.404	2.6578	2.056	2.4315	4.8765	2.2696	3.6385	2.392	2.9922	2	1	2.3539	3.2728	2.4958	2.7205	0	248	0	0	1	308	0	0	0	437	0	0	0	440	0	0	2	399	0	0	3	310	0	0	2	486	0	0	2	375	0	0	7	446	0	0	4	430	0	0	0	161	0	0	0	262	0	0	1	333	0	0	1	428	0	0	1	267	0	0	1	59	0	0	1	293	0	0	1	211	0	0	0	0	0	0	0	0	0	0	0	0	0	0	0	0	0	0	0	0	3748
ENSG00000114316	USP4	134	202	210	180	205	187	232	175	223	241	75	113	178	199	129	48	85	113	0.0445	0.1105	0.0546	0.1872	0.1067	0.2302	0.204	0.3776	0.0467	0.1296	0.1052	0.2405	0.1394	0.2649	0.2421	0.4081	0.0967	0.1988	0.1783	0.3216	0.0728	0.1398	0.0853	0.2097	0.102	0.2171	0.1928	0.3553	0.0646	0.1546	0.0793	0.2554	0.0122	0.0751	0.0138	0.1733	0.0569	0.2272	0.0784	0.4356	0.0817	0.2189	0.1045	0.3714	0.0846	0.1871	0.1031	0.297	5.1296	43.0071	5.6887	19.0966	3.9501	26.5129	7.3852	20.585	6.4767	26.1476	8.8252	56.6159	5.9107	21.3696	5.3244	30.4673	1.8232	23.0058	2.4886	8.9598	4.1875	15.7826	6.0865	27.7426	0	1514	0	0	1	2303	0	0	0	2386	0	0	0	2004	0	0	3	2484	0	0	8	2244	0	0	6	2620	0	0	11	2046	0	0	9	2562	0	0	5	2745	0	0	0	840	0	0	0	1272	0	0	8	2003	0	0	3	2191	0	0	1	1464	0	0	1	572	0	0	2	925	0	0	3	1297	0	0	0	0	0	0	0	0	1	1	0	0	0	0	0	0	0	0	0	0	4070
ENSG00000067560	RHOA	58	29	138	47	79	43	161	74	227	49	42	50	39	64	55	21	42	43	0.0219	0.1136	0.0273	0.2462	0.0046	0.1012	0	0.2918	0.0193	0.0723	0.0237	0.1446	0.0023	0.0474	0	0.1397	0.0492	0.0994	0.0578	0.154	0.1729	0.3683	0.2153	0.5536	0.0508	0.2045	0.0685	0.3976	0.2548	0.4963	0.316	0.7019	0.0336	0.1495	0.0439	0.3057	0.0071	0.1713	0	0.4757	0.1959	0.4163	0.2458	0.6191	0.1193	0.288	0.1514	0.4621	2.0597	16.6197	0.9203	8.2662	2.8971	38.394	0.9691	19.5281	7.9501	74.8405	5.6549	10.3877	2.4925	10.202	5.9879	6.5893	2.3272	13.8026	0.8666	4.2912	5.3902	8.1301	4.7472	12.4836	0	918	0	0	0	470	0	0	3	2036	0	0	0	742	0	0	1	1186	0	0	0	622	0	0	2	2524	0	0	0	1140	0	0	5	3511	0	0	3	787	0	0	0	632	0	0	0	738	0	0	1	584	0	0	4	959	0	0	1	859	0	0	0	327	0	0	3	700	0	0	3	699	0	0	0	0	0	0	0	0	0	0	0	0	0	0	0	0	0	0	0	1	1805
ENSG00000198643	FAM3D	3	1	1	1	0	1	2	2	4	1	1	0	2	1	0	0	1	1	0	NaN	NaN	1	0.0458	0.4933	0	0.9449	0.0411	0.4794	0	0.9384	0.0372	0.4656	0	0.9308	0.2236	1	1	0.9747	0.2236	1	1	0.9747	0.0392	0.4729	0	0.935	0.0463	0.4948	0	0.9456	0	NaN	NaN	1	0	NaN	NaN	1	0.0445	0.4894	0	0.9431	0.043	0.4855	0	0.9413	NaN	NaN	0.9797	1.0264	0.9554	1.0581	0.9368	1.0965	2	1	2	1	0.9459	1.0755	0.9818	1.0228	NaN	NaN	NaN	NaN	0.9737	1.036	0.9647	1.0438	0	37	0	0	0	12	0	0	0	8	0	0	0	7	0	0	0	0	0	0	0	8	0	0	0	18	0	0	0	22	0	0	1	37	0	0	1	13	0	0	0	11	0	0	0	0	0	0	0	18	0	0	0	9	0	0	0	0	0	0	0	0	0	0	0	10	0	0	0	11	0	0	0	0	0	0	0	0	0	0	0	0	0	0	0	0	0	0	0	0	1245
ENSG00000163689	C3orf67	7	6	18	17	13	11	13	9	17	15	2	5	5	17	12	7	7	9	0.0098	0.2437	0	0.6451	0.3272	0.6824	0.411	0.9255	0.0106	0.2606	0	0.6796	0.2348	0.5957	0.3134	0.8805	0.1423	0.4689	0.2035	0.78	0.2174	0.5798	0.2951	0.8728	0.0177	0.3514	0	0.8276	0.5204	0.7945	0.5981	0.9528	0.6618	0.8666	0.7231	0.9707	0.4627	0.768	0.543	0.9503	0.0213	0.3871	0	0.8704	0.0144	0.3199	0	0.7845	0.8273	2.6339	3.7348	1.9167	0.8237	2.3973	3.0454	2.251	2.503	3.0566	2.889	2.2777	0.8427	1.5866	6.7825	1.9879	10.8532	1.9524	5.4703	1.8578	0.8521	1.3772	0.8245	1.7937	1	121	0	0	0	94	0	0	0	333	0	0	0	279	0	0	0	241	0	0	1	156	0	0	0	211	0	0	1	172	0	0	1	262	0	0	1	193	0	0	0	42	0	0	0	59	0	0	0	94	0	0	2	265	0	0	2	166	0	0	1	107	0	0	0	79	0	0	0	117	0	0	0	0	0	0	0	0	0	0	0	0	0	0	0	0	0	0	0	0	4108
ENSG00000189283	FHIT	6	10	15	16	20	19	26	12	29	25	1	7	10	6	8	5	6	7	0.0086	0.2211	0	0.5962	0.0089	0.2262	0	0.6077	0.0074	0.1849	0	0.5103	0.0126	0.2964	0	0.7462	0.0067	0.1639	0	0.4573	0.0073	0.1836	0	0.5071	0.0137	0.3135	0	0.7756	0.0279	0.427	0	0.906	0.0169	0.3497	0	0.8275	0.0235	0.4005	0	0.8831	0.0214	0.3872	0	0.8704	0.0164	0.3429	0	0.8176	0.8286	3.0016	0.8277	2.9099	0.8496	3.8458	0.8206	1.9966	0.8649	4.5252	0.8485	3.8777	0.8189	1.8355	0.8859	1.2118	0.8305	1.5779	0.8643	1.3198	0.8534	1.378	0.832	1.6292	0	60	0	0	0	120	0	0	0	188	0	0	0	171	0	0	0	272	0	0	0	249	0	0	0	330	0	0	0	134	0	0	0	327	0	0	0	304	0	0	0	14	0	0	0	96	0	0	0	121	0	0	0	70	0	0	0	107	0	0	0	68	0	0	0	79	0	0	0	100	0	0	0	0	0	0	0	0	0	0	0	0	0	0	0	0	0	0	0	0	3116
ENSG00000153266	FEZF2	27	33	45	54	46	45	51	47	46	58	35	58	60	70	52	32	42	39	0.2194	0.5941	0.5594	0.9043	0.2029	0.5648	0.5129	0.8805	0.3503	0.7085	0.7648	0.9513	0.3218	0.6764	0.6887	0.9342	0.3201	0.6787	0.6957	0.9367	0.3451	0.691	0.7073	0.9374	0.0038	0.0803	0	0.2335	0.145	0.3872	0.1946	0.6252	0.0629	0.2534	0.088	0.4818	0.2607	0.6457	0.6628	0.9351	0.2985	0.6704	0.6966	0.9397	0.1789	0.4478	0.239	0.6969	2.6415	1.8733	2.6471	2.1115	3.5668	1.5469	3.5128	1.7593	3.4485	1.7145	3.7749	1.7709	0.938	10.8407	3.6657	6.2564	2.4232	7.5908	2.7794	1.5906	3.1367	1.6148	3.8114	5.0884	0	263	0	0	0	336	0	0	0	478	0	0	0	601	0	0	4	466	0	0	4	474	0	0	8	511	0	0	7	454	0	0	6	486	0	0	7	577	0	0	0	383	0	0	1	617	0	0	0	643	0	0	2	714	0	0	1	520	0	0	4	343	0	0	5	415	0	0	2	416	0	0	0	0	0	0	0	0	1	1	0	0	0	0	0	0	0	0	0	0	2112
ENSG00000163618	CADPS	41	61	89	64	61	50	77	64	118	73	28	34	47	46	39	10	33	33	0.0353	0.157	0.0467	0.3199	0.1929	0.4127	0.2428	0.6154	0.0407	0.1782	0.1173	0.3717	0.1172	0.2523	0.1432	0.3912	0.0016	0.0309	0	0.0917	0.0712	0.1928	0.0904	0.3312	0.0036	0.0754	0	0.2196	0.1753	0.4371	0.2338	0.6813	0.0583	0.228	0.0798	0.4348	0.0123	0.2904	0	0.736	0.1838	0.4458	0.2431	0.6876	0.2498	0.5132	0.3162	0.7367	2.3182	13	5.3419	8.1821	2.2545	10.4978	6.117	19.1191	0.9822	30.7865	4.1878	18.4319	0.9462	11.6845	3.8861	5.4174	2.5407	9.101	0.8211	2.055	4.0348	5.4269	5.155	5.3145	0	601	0	0	1	918	0	0	3	1310	0	0	0	970	0	0	1	913	0	0	3	732	0	0	4	1038	0	0	3	995	0	0	0	1918	0	0	2	1071	0	0	0	424	0	0	0	461	0	0	0	710	0	0	3	675	0	0	1	590	0	0	0	157	0	0	3	495	0	0	3	501	0	0	0	0	0	0	0	0	1	0	0	0	0	0	0	1	0	0	1	0	5507
ENSG00000144749	LRIG1	58	110	124	127	100	86	131	84	143	113	49	67	79	81	62	34	58	28	0.0425	0.1301	0.0536	0.2381	0.1515	0.3377	0.2994	0.5457	0.14	0.2826	0.2558	0.4456	0.423	0.6703	0.6543	0.8688	0.2952	0.4641	0.4451	0.6318	0.3669	0.5895	0.567	0.7867	0.0925	0.197	0.112	0.3071	0.0699	0.2	0.0898	0.3498	0.1297	0.2824	0.1597	0.4366	0.0046	0.098	0	0.2824	0.4058	0.7088	0.7104	0.9266	0.3488	0.7	0.7364	0.9445	3.6235	25.2658	4.8592	9.6343	6.2816	16.0368	7.369	3.7406	10.5372	12.2929	8.1637	5.8187	6.5522	28.0322	3.8254	16.1035	5.832	15.7063	0.9286	8.6387	5.0556	2.1749	3.6852	1.6594	1	1005	0	0	3	1798	0	0	0	2097	0	0	1	2126	0	0	2	1635	0	0	7	1437	0	0	9	2191	0	0	18	1424	0	0	20	2312	0	0	19	1836	0	0	0	834	0	0	0	1105	0	0	4	1324	0	0	2	1340	0	0	3	1006	0	0	0	604	0	0	12	951	0	0	8	464	0	0	0	0	0	0	0	0	0	1	2	2	0	0	1	0	0	0	1	1	5283
ENSG00000172340	SUCLG2	7	2	2	1	9	3	4	4	4	3	3	2	6	6	2	3	4	1	0.0137	0.3104	0	0.7695	0.028	0.4251	0	0.9037	0.2236	1	1	0.9747	0.0223	0.3889	0	0.8704	0.022	0.3876	0	0.8694	0.0296	0.4333	0	0.9096	0.0183	0.3582	0	0.8361	0.8152	0.9353	0.8523	0.9852	0.0351	0.4568	0	0.9255	0.8945	0.9679	0.9166	0.9916	0.028	0.4256	0	0.9042	0.0391	0.4715	0	0.9339	0.8233	1.8721	0.8896	1.2258	2	1	0.8634	1.3839	0.8618	1.3882	0.8984	1.1985	0.8441	1.5446	22.4784	1.9661	0.9264	1.123	42.3428	2.0204	0.889	1.223	0.9471	1.0825	0	109	0	0	0	30	0	0	0	48	0	0	0	14	0	0	0	160	0	0	0	56	0	0	1	66	0	0	0	68	0	0	0	75	0	0	0	47	0	0	0	52	0	0	0	34	0	0	0	89	0	0	1	96	0	0	0	31	0	0	1	61	0	0	0	52	0	0	0	19	0	0	0	0	0	0	0	0	0	0	0	0	0	0	0	0	0	0	0	0	2352
ENSG00000163377	TAFA4	2	0	0	0	0	0	0	0	1	0	1	0	0	0	0	1	0	0	0	NaN	NaN	1	0	NaN	NaN	1	0	NaN	NaN	1	0	NaN	NaN	1	0.043	0.4852	0	0.9412	0	NaN	NaN	1	0	NaN	NaN	1	0	NaN	NaN	1	0	NaN	NaN	1	0.0417	0.4811	0	0.9391	0	NaN	NaN	1	0	NaN	NaN	1	NaN	NaN	NaN	NaN	NaN	NaN	NaN	NaN	0.965	1.0447	NaN	NaN	NaN	NaN	NaN	NaN	NaN	NaN	0.9592	1.0554	NaN	NaN	NaN	NaN	0	33	0	0	0	0	0	0	0	0	0	0	0	0	0	0	0	0	0	0	0	0	0	0	0	0	0	0	0	0	0	0	0	12	0	0	0	0	0	0	0	26	0	0	0	0	0	0	0	0	0	0	0	0	0	0	0	0	0	0	0	15	0	0	0	0	0	0	0	0	0	0	0	0	0	0	0	0	0	0	0	0	0	0	0	0	0	0	0	0	2229
ENSG00000163378	EOGT	1	1	1	1	0	1	5	0	1	0	1	2	0	0	0	0	2	0	0	NaN	NaN	1	0.0458	0.4933	0	0.9449	0.0238	0.4021	0	0.8846	0	NaN	NaN	1	0.2236	1	1	0.9747	0	NaN	NaN	1	0	NaN	NaN	1	0	NaN	NaN	1	0	NaN	NaN	1	0	NaN	NaN	1	0.0421	0.4831	0	0.9404	0	NaN	NaN	1	NaN	NaN	0.9797	1.0264	0.8663	1.3133	NaN	NaN	2	1	NaN	NaN	NaN	NaN	NaN	NaN	NaN	NaN	NaN	NaN	0.9597	1.048	NaN	NaN	0	14	0	0	0	20	0	0	0	19	0	0	0	14	0	0	0	0	0	0	0	8	0	0	0	75	0	0	0	0	0	0	1	15	0	0	0	0	0	0	0	19	0	0	0	25	0	0	0	0	0	0	0	0	0	0	0	0	0	0	0	0	0	0	0	14	0	0	0	0	0	0	0	0	0	0	0	0	0	0	0	0	0	0	0	0	0	0	0	0	4443
ENSG00000144747	TMF1	31	48	71	57	61	53	78	36	60	61	16	24	45	36	28	17	27	23	0.103	0.2751	0.1335	0.459	0.201	0.5149	0.4556	0.8107	0.0841	0.2243	0.1075	0.3796	0.1675	0.4175	0.2216	0.6547	0.1936	0.4607	0.4084	0.7288	0.1603	0.4219	0.362	0.6967	0.1266	0.3207	0.1638	0.5189	0.2319	0.5507	0.3088	0.8162	0.0982	0.3608	0.1413	0.6438	0.0089	0.2261	0	0.607	0.3679	0.7336	0.8787	0.9649	0.1143	0.3995	0.1647	0.6935	4.0381	11.3171	3.1846	3.0937	4.2026	15.3471	3.9698	5.9797	3.8207	4.5805	3.3913	4.7574	4.2427	9.6076	3.6566	3.2539	2.4579	4.6702	0.8302	2.9195	3.4855	1.3446	2.5106	4.0582	0	422	0	0	0	694	0	0	0	960	0	0	0	789	0	0	2	851	0	0	6	693	0	0	2	997	0	0	2	439	0	0	6	832	0	0	5	816	0	0	0	190	0	0	0	321	0	0	2	583	0	0	2	488	0	0	1	367	0	0	0	230	0	0	6	347	0	0	1	294	0	0	0	0	0	0	0	1	0	0	0	0	0	0	0	0	0	0	1	0	6879
ENSG00000173540	GMPPB	61	81	85	83	76	81	98	76	118	134	40	50	63	64	62	28	40	44	0.0418	0.1812	0.0562	0.3622	0.0382	0.1676	0.0511	0.3381	0.0301	0.1384	0.0394	0.2862	0.098	0.2425	0.1242	0.3967	0.1044	0.223	0.1271	0.3458	0.1085	0.2624	0.2252	0.4462	0.0036	0.0781	0	0.2276	0.0668	0.2744	0.0951	0.5199	0.0499	0.2006	0.0679	0.3895	0.0076	0.1961	0	0.5378	0.2053	0.5053	0.2758	0.7683	0.181	0.453	0.2423	0.7037	2.3491	11.1537	2.3404	12.1809	2.2749	14.7648	4.718	15.6142	6.3987	23.4877	4.4696	12.6468	0.9359	11.1481	2.3433	6.6057	2.5094	10.541	0.8383	3.537	3.6584	3.8956	3.7926	4.9623	4	670	0	0	0	824	0	0	1	864	0	0	2	886	0	0	1	789	0	0	1	801	0	0	1	974	0	0	3	782	0	0	4	1207	0	0	6	1464	0	0	0	372	0	0	1	505	0	0	0	660	0	0	1	641	0	0	1	650	0	0	0	272	0	0	2	399	0	0	2	406	0	0	1	0	0	1	0	0	0	1	1	0	0	0	0	0	0	0	0	0	6108
ENSG00000176095	IP6K1	300	390	394	373	437	402	493	392	511	507	163	288	322	326	275	137	213	211	0.2531	0.3621	0.351	0.4758	0.2258	0.3304	0.319	0.4414	0.166	0.2493	0.2395	0.341	0.3812	0.5019	0.493	0.6195	0.3315	0.4333	0.4256	0.536	0.4112	0.5272	0.5194	0.639	0.1198	0.2021	0.1894	0.2963	0.1097	0.2131	0.194	0.3352	0.0725	0.1537	0.1368	0.2543	0.1117	0.2518	0.2206	0.418	0.6162	0.8277	0.8423	0.9588	0.2227	0.363	0.3441	0.5114	17.8351	31.5382	16.6378	33.8274	16.1612	48.7306	23.4117	23.3771	27.0788	35.5338	26.8727	24.2465	11.0061	43.5357	7.2949	26.9882	6.2781	34.5622	5.1289	15.3259	9.9232	2.2085	10.4915	18.5294	5	3610	0	0	7	4764	0	0	2	4787	0	0	3	4612	0	0	32	5289	0	0	29	4910	0	0	25	6017	0	0	50	4648	0	0	51	6115	0	0	62	6166	0	0	1	2036	0	0	3	3397	0	0	17	3884	0	0	11	3969	0	0	9	3353	0	0	7	1699	0	0	41	2551	0	0	17	2401	0	0	1	1	0	0	3	2	1	6	4	8	0	0	2	0	0	0	4	1	4806
ENSG00000187492	CDHR4	1	0	0	0	1	0	1	0	0	3	1	0	0	0	0	0	1	0	0.0484	0.5009	0	0.9482	0	NaN	NaN	1	0.0439	0.4879	0	0.9424	0	NaN	NaN	1	0	NaN	NaN	1	0.0284	0.4275	0	0.9053	0	NaN	NaN	1	0	NaN	NaN	1	0	NaN	NaN	1	0	NaN	NaN	1	0.0397	0.474	0	0.9354	0	NaN	NaN	1	0.9922	1.0092	NaN	NaN	0.9704	1.0389	NaN	NaN	NaN	NaN	0.8919	1.2185	NaN	NaN	NaN	NaN	NaN	NaN	NaN	NaN	0.9499	1.0746	NaN	NaN	0	9	0	0	0	0	0	0	0	0	0	0	0	0	0	0	0	3	0	0	0	0	0	0	0	12	0	0	0	0	0	0	0	0	0	0	0	51	0	0	0	11	0	0	0	0	0	0	0	0	0	0	0	0	0	0	0	0	0	0	0	0	0	0	0	20	0	0	0	0	0	0	0	0	0	0	0	0	0	0	0	0	0	0	0	0	0	0	0	0	2528
ENSG00000182179	UBA7	1	3	2	3	3	0	1	1	3	3	3	1	3	1	2	0	1	0	0.0389	0.4719	0	0.9345	0	NaN	NaN	1	0.0448	0.4908	0	0.9439	0.0437	0.487	0	0.9421	0.037	0.4655	0	0.931	0.0384	0.4708	0	0.9341	0.0343	0.4553	0	0.9253	0.0463	0.4948	0	0.9456	0.0393	0.4736	0	0.9357	0	NaN	NaN	1	0.045	0.4909	0	0.9439	0	NaN	NaN	1	0.9446	1.0777	NaN	NaN	0.9739	1.0307	0.9689	1.0405	0.934	1.0942	0.9409	1.0787	0.92	1.1217	0.9818	1.0228	0.9457	1.0712	NaN	NaN	0.9752	1.0311	NaN	NaN	0	10	0	0	0	23	0	0	0	13	0	0	0	31	0	0	0	24	0	0	0	0	0	0	0	10	0	0	0	10	0	0	0	24	0	0	0	22	0	0	0	23	0	0	0	9	0	0	0	28	0	0	0	9	0	0	0	20	0	0	0	0	0	0	0	9	0	0	0	0	0	0	0	0	0	0	0	0	0	0	0	0	0	0	0	0	0	0	0	0	3304
ENSG00000183763	TRAIP	44	48	64	81	77	77	86	72	77	74	27	39	65	54	29	18	33	52	0.1512	0.3322	0.1888	0.5089	0.2061	0.4013	0.2512	0.5782	0.0781	0.2098	0.0996	0.3572	0.1942	0.3727	0.2343	0.5369	0.1233	0.3239	0.2733	0.5551	0.268	0.5543	0.5121	0.8117	0.2095	0.4019	0.2543	0.5756	0.1607	0.4231	0.2169	0.6732	0.4344	0.7315	0.5199	0.9232	0.0093	0.2356	0	0.628	0.2067	0.5041	0.2768	0.7649	0.2522	0.5793	0.5366	0.8614	5.494	11.7961	6.744	10.7972	4.2	16.6869	7.2105	12.9711	3.7146	7.8605	4.4295	3.6705	6.9964	11.1679	3.6089	5.3213	5.7952	2.3746	0.8251	2.7521	3.7222	3.9814	3.4955	2.627	0	552	0	0	0	624	0	0	1	700	0	0	2	947	0	0	3	944	0	0	4	933	0	0	2	1054	0	0	4	836	0	0	5	978	0	0	10	941	0	0	0	357	0	0	0	465	0	0	4	782	0	0	2	656	0	0	3	331	0	0	0	216	0	0	2	400	0	0	6	593	0	0	0	0	0	0	0	0	0	0	0	2	0	0	0	0	0	0	0	0	2023
ENSG00000164076	CAMKV	289	428	449	398	486	426	508	405	561	618	178	265	367	413	282	128	217	174	0.0235	0.0554	0.028	0.0929	0.0016	0.0203	0	0.0571	0.0272	0.057	0.032	0.0904	0.0212	0.0484	0.0253	0.0798	0.0488	0.094	0.0859	0.1503	0.0699	0.1189	0.1114	0.1771	0.0382	0.0754	0.0445	0.1158	0.0245	0.0648	0.0295	0.1142	0.0187	0.0572	0.0228	0.1069	0.0362	0.1115	0.0455	0.2054	0.1097	0.1865	0.1255	0.2613	0.087	0.1626	0.1016	0.2397	5.8601	103.451	1.2018	57.3676	7.5123	128.903	6.2941	128.446	8.1867	78.6852	11.4747	84.9588	8.5947	109.334	4.7024	70.2414	3.7878	64.51	3.645	30.2317	12.2572	55.7898	9.3464	50.2616	0	3457	0	0	1	5466	0	0	2	5652	0	0	2	4906	0	0	5	6121	0	0	2	5366	0	0	6	6511	0	0	5	5255	0	0	14	6908	0	0	19	7821	0	0	0	2207	0	0	2	3299	0	0	6	4659	0	0	4	5250	0	0	3	3645	0	0	2	1629	0	0	7	2806	0	0	5	2197	0	0	0	0	0	0	0	0	1	1	1	2	0	0	0	0	0	0	0	0	3157
ENSG00000164078	MST1R	4	10	18	13	19	10	16	11	19	9	1	3	12	9	10	1	5	8	0.0105	0.268	0	0.6963	0.019	0.3705	0	0.8535	0.0122	0.2973	0	0.7501	0.0136	0.3131	0	0.775	0.009	0.2298	0	0.6155	0.2657	0.6906	1	0.9693	0.0118	0.2845	0	0.7258	0.0242	0.4079	0	0.8908	0.0174	0.3567	0	0.837	0.0438	0.4874	0	0.9422	0.0288	0.4313	0	0.9093	0.0181	0.3622	0	0.8427	0.8109	2.2757	0.8375	1.4526	0.8104	1.9644	0.819	1.8385	0.8254	2.8457	2.3886	1.1256	0.8187	2.1103	0.8642	1.28	0.8304	1.5297	0.9696	1.0401	0.8901	1.1963	0.8359	1.5052	0	52	0	0	0	127	0	0	0	198	0	0	0	148	0	0	0	205	0	0	0	97	0	0	0	167	0	0	0	120	0	0	0	216	0	0	3	104	0	0	0	13	0	0	0	38	0	0	0	145	0	0	0	88	0	0	0	101	0	0	0	11	0	0	0	48	0	0	0	86	0	0	0	0	0	0	0	0	0	0	0	1	0	0	0	0	0	0	0	0	4772
ENSG00000164077	MON1A	94	127	122	144	151	138	140	137	170	186	54	102	108	125	77	39	60	70	0.1417	0.3148	0.2766	0.5107	0.0941	0.246	0.2047	0.4315	0.0934	0.2093	0.1145	0.3323	0.0872	0.2191	0.1832	0.3813	0.2184	0.3909	0.3637	0.5716	0.168	0.3234	0.2953	0.4948	0.0577	0.1577	0.073	0.2738	0.1782	0.3556	0.2176	0.5217	0.1697	0.3693	0.2131	0.5588	0.2092	0.5129	0.2809	0.7771	0.2182	0.4699	0.2794	0.6925	0.2114	0.5025	0.4474	0.7805	5.0006	11.002	3.9879	12.32	5.8281	23.1719	4.351	15.6161	7.6328	12.022	6.7785	14.3019	4.239	23.7483	6.6713	12.922	5.4088	9.9137	3.6445	3.766	4.9321	6.0304	3.6546	3.7261	0	916	0	0	3	1276	0	0	1	1241	0	0	0	1475	0	0	8	1565	0	0	7	1410	0	0	3	1390	0	0	7	1340	0	0	13	1775	0	0	10	1882	0	0	1	577	0	0	0	1067	0	0	2	1111	0	0	4	1293	0	0	3	749	0	0	2	385	0	0	3	586	0	0	6	686	0	0	0	0	0	0	1	1	0	2	1	0	0	0	0	0	0	0	0	0	3905
ENSG00000214706	IFRD2	127	146	161	188	196	172	191	157	218	217	61	119	149	177	121	42	99	83	0.1674	0.3104	0.2859	0.4687	0.1138	0.2113	0.1333	0.3085	0.21	0.3734	0.3474	0.5465	0.1767	0.3221	0.298	0.4818	0.4	0.583	0.5665	0.7491	0.3497	0.5359	0.516	0.7108	0.1089	0.2012	0.1274	0.2933	0.1719	0.3517	0.3176	0.5481	0.0856	0.1932	0.1048	0.3088	0.0049	0.1107	0	0.3175	0.1372	0.3291	0.2849	0.5468	0.092	0.2634	0.213	0.4734	7.5367	16.8561	9.1426	35.7673	7.9242	13.4222	7.7886	16.4982	12.0022	8.7277	10.5187	9.2478	9.3649	38.9474	5.7179	10.6543	5.8116	25.491	0.911	7.4266	4.286	8.8445	3.4376	9.7126	2	1447	0	0	1	1678	0	0	3	1845	0	0	0	2182	0	0	12	2409	0	0	5	2009	0	0	15	2163	0	0	13	1894	0	0	29	2580	0	0	23	2398	0	0	0	735	0	0	0	1404	0	0	5	1792	0	0	9	2105	0	0	3	1385	0	0	0	517	0	0	6	1180	0	0	5	958	0	0	0	0	0	0	1	0	3	2	3	2	0	0	0	0	0	0	0	1	2275
ENSG00000186792	HYAL3	46	52	62	63	61	73	57	58	79	65	19	37	46	67	48	23	32	37	0.0044	0.0989	0	0.2855	0.004	0.0858	0	0.249	0.0525	0.2092	0.0717	0.404	0.1884	0.4017	0.2366	0.5996	0.0326	0.1461	0.0429	0.2993	0.1306	0.3432	0.1723	0.5585	0.0044	0.0974	0	0.2814	0.0608	0.2536	0.0857	0.4865	0.0049	0.1115	0	0.3198	0.0073	0.1784	0	0.4935	0.0984	0.3638	0.1421	0.6489	0.0806	0.3004	0.1136	0.5503	0.9174	8.4669	0.931	10.0248	2.5189	10.0461	5.4476	8.7245	2.3178	14.1375	3.9189	8.0455	0.9216	8.6365	2.3383	7.3186	0.9084	7.3489	0.8577	4.0537	2.4384	4.5784	2.5419	6.3191	0	504	0	0	0	561	0	0	0	777	0	0	0	612	0	0	0	660	0	0	0	719	0	0	1	692	0	0	3	616	0	0	1	817	0	0	2	613	0	0	0	200	0	0	0	427	0	0	0	530	0	0	1	693	0	0	0	517	0	0	0	309	0	0	1	361	0	0	1	400	0	0	0	0	0	0	0	0	0	0	0	0	0	0	0	0	0	0	0	0	1878
ENSG00000248592	STIMATE-MUSTN1	24	22	33	30	42	23	41	34	57	47	17	22	18	24	19	8	15	15	0.3058	0.6555	0.6511	0.9209	0.0069	0.1689	0	0.4697	0.1587	0.4055	0.2108	0.6433	0.199	0.544	0.4874	0.856	0.3151	0.6121	0.5835	0.8607	0.2853	0.5371	0.3521	0.7436	0.1341	0.4437	0.1913	0.7469	0.1353	0.4677	0.1958	0.7868	0.1359	0.4542	0.1949	0.7629	0.0153	0.3309	0	0.8009	0.0109	0.2716	0	0.7025	0.1528	0.4771	0.2156	0.7811	3.5077	1.9214	0.8645	4.3616	3.8531	6.0889	2.7874	2.4131	4.6385	3.0381	6.1631	5.7791	2.5606	3.4579	2.3677	2.9028	2.5009	3.2392	0.8283	1.7118	0.8156	2.2441	2.6515	3.1368	0	301	0	0	0	311	0	0	1	487	0	0	0	401	0	0	7	636	0	0	0	361	0	0	2	572	0	0	5	447	0	0	9	898	0	0	4	673	0	0	0	233	0	0	1	292	0	0	1	261	0	0	1	368	0	0	1	283	0	0	0	121	0	0	0	179	0	0	1	237	0	0	0	0	0	0	1	0	0	1	0	0	0	0	0	0	0	0	0	0	5280
ENSG00000213533	STIMATE	25	24	41	33	51	31	44	39	63	52	17	24	26	22	21	14	18	16	0.2014	0.5124	0.4547	0.8065	0.006	0.14	0	0.3955	0.2565	0.5339	0.3277	0.7655	0.1242	0.418	0.3343	0.735	0.2623	0.5424	0.5027	0.7985	0.2617	0.4967	0.3214	0.6961	0.101	0.364	0.1446	0.6457	0.1559	0.5044	0.2222	0.8217	0.0078	0.1914	0	0.5249	0.011	0.2714	0	0.7014	0.0098	0.2484	0	0.6557	0.1403	0.4524	0.1992	0.7543	3.2273	3.1649	0.8888	5.5679	4.8643	4.6251	2.4655	3.5242	4.4989	3.9029	6.3831	7.0026	2.5047	4.6941	2.4559	2.6056	0.8533	3.7	0.8188	2.2553	0.8212	2.5511	2.6179	3.4145	0	300	0	0	0	315	0	0	1	583	0	0	0	425	0	0	6	743	0	0	0	443	0	0	3	576	0	0	4	479	0	0	8	920	0	0	4	731	0	0	0	245	0	0	1	335	0	0	1	329	0	0	1	332	0	0	0	291	0	0	0	176	0	0	0	205	0	0	1	255	0	0	0	0	0	0	1	0	0	1	0	0	0	0	0	0	0	0	0	0	4721
ENSG00000163935	SFMBT1	33	37	48	52	48	57	71	55	55	69	19	30	32	24	37	23	40	35	0.0179	0.365	0	0.8482	0.0184	0.3719	0	0.8572	0.0124	0.3048	0	0.7642	0.5245	0.8026	0.6	0.9594	0.0171	0.3609	0	0.8444	0.0133	0.3175	0	0.7848	0.0263	0.4207	0	0.9018	0.0364	0.4642	0	0.9307	0.0279	0.429	0	0.9083	0.0264	0.4191	0	0.9001	0.0232	0.4044	0	0.889	0.0201	0.3797	0	0.8634	0.8278	1.4722	0.8273	1.4268	0.8039	1.8811	6.5265	1.8233	0.82	1.4855	0.8055	1.7739	0.8741	1.228	0.9298	1.0946	0.8828	1.1982	0.8771	1.2388	0.8543	1.2839	0.8427	1.4063	0	65	0	0	0	66	0	0	0	96	0	0	0	91	0	0	0	107	0	0	0	95	0	0	0	158	0	0	1	79	0	0	0	92	0	0	0	133	0	0	0	26	0	0	0	54	0	0	0	48	0	0	0	36	0	0	0	49	0	0	0	55	0	0	0	66	0	0	0	74	0	0	0	0	0	0	0	0	0	0	0	0	0	0	0	0	0	0	0	0	4553
ENSG00000163933	RFT1	42	61	76	85	90	89	73	70	111	117	39	49	53	67	49	23	27	36	0.0935	0.2357	0.1188	0.3892	0.0848	0.2269	0.1085	0.3843	0.1026	0.2693	0.1325	0.4473	0.2004	0.3819	0.2417	0.548	0.1297	0.3053	0.2644	0.5072	0.2451	0.4705	0.4347	0.6928	0.1839	0.4712	0.4118	0.757	0.0594	0.2473	0.0834	0.4752	0.1422	0.3484	0.1841	0.5529	0.1502	0.4876	0.215	0.8012	0.1004	0.3694	0.1446	0.6573	0.1832	0.4538	0.244	0.7031	4.5845	15.7308	4.1671	14.9979	4.1701	12.0257	7.264	12.5634	4.5268	10.4139	5.8239	6.6813	3.3515	3.8633	2.355	7.6171	4.3903	8.8098	2.4958	2.8321	2.4354	4.4599	3.8492	5.0145	0	545	0	0	1	718	0	0	0	882	0	0	2	873	0	0	3	1039	0	0	2	955	0	0	2	837	0	0	4	826	0	0	7	1223	0	0	10	1352	0	0	0	449	0	0	0	548	0	0	5	619	0	0	1	712	0	0	3	631	0	0	1	249	0	0	1	361	0	0	2	414	0	0	0	0	0	0	1	0	0	0	1	0	0	0	0	0	1	0	0	0	5081
ENSG00000163634	THOC7	40	53	64	74	94	64	88	72	124	86	29	34	56	68	62	18	57	41	0.0847	0.2485	0.1993	0.4522	0.0338	0.1506	0.0443	0.308	0.0206	0.1038	0.0258	0.2239	0.0209	0.1009	0.0263	0.2155	0.0606	0.1431	0.0741	0.2357	0.0659	0.1819	0.0837	0.3155	0.0363	0.1533	0.0478	0.3083	0.0429	0.1914	0.0581	0.3842	0.0342	0.1485	0.0449	0.3017	0.3638	0.6886	0.4505	0.9112	0.1056	0.2799	0.137	0.465	0.0565	0.2202	0.0769	0.4214	3.3623	10.267	2.3192	13.642	2.1214	18.9505	2.2115	20.3631	5.5141	34.4936	4.0923	19.336	2.4437	14.0935	2.2713	10.085	2.3817	14.244	4.6141	2.3099	4.0758	11.1605	2.5581	9.5594	0	581	0	0	1	774	0	0	0	944	0	0	0	1001	0	0	5	1258	0	0	1	899	0	0	1	1274	0	0	1	1089	0	0	3	1747	0	0	2	1118	0	0	0	468	0	0	0	416	0	0	1	754	0	0	1	899	0	0	1	865	0	0	2	259	0	0	2	748	0	0	1	550	0	0	0	0	0	0	1	0	0	0	0	0	0	0	0	0	0	0	0	0	892
ENSG00000163636	PSMD6	25	34	51	30	39	26	47	35	92	46	23	12	26	44	26	11	20	15	0.0058	0.137	0	0.3884	0.0081	0.2094	0	0.5687	0.1888	0.5387	0.4774	0.8574	0.1719	0.4266	0.2276	0.6666	0.1557	0.3028	0.1868	0.4448	0.0679	0.2724	0.0955	0.5137	0.007	0.1734	0	0.4814	0.2158	0.5297	0.2907	0.798	0.1392	0.4688	0.2015	0.7831	0.0158	0.3418	0	0.818	0.1764	0.5308	0.2476	0.8401	0.2262	0.5924	0.3051	0.8825	0.8858	5.6888	0.8329	3.2409	2.6477	2.342	3.9576	5.7442	7.4454	18.1601	2.403	6.8348	0.8581	4.1979	3.5573	3.4403	2.4422	2.9862	0.8223	1.6194	2.6079	2.4967	2.9149	2.1846	0	291	0	0	0	437	0	0	0	537	0	0	0	350	0	0	0	474	0	0	0	274	0	0	4	541	0	0	2	430	0	0	4	1104	0	0	1	494	0	0	0	271	0	0	0	146	0	0	0	284	0	0	2	510	0	0	1	265	0	0	0	111	0	0	1	224	0	0	1	169	0	0	0	0	0	0	0	0	0	0	0	0	0	0	0	0	0	0	0	0	4583
ENSG00000163637	PRICKLE2	2	2	3	3	2	2	13	3	4	2	0	2	2	2	1	1	5	0	0.0382	0.4692	0	0.9329	0.0344	0.4543	0	0.924	0.2709	0.6364	0.3531	0.906	0.0375	0.4673	0	0.9321	0.9612	0.9947	0.9696	0.9969	0.0367	0.4633	0	0.9294	0.0396	0.4747	0	0.9362	0.0438	0.488	0	0.9426	0.0472	0.4972	0	0.9466	0.0409	0.478	0	0.9375	0.0293	0.4342	0	0.9114	0	NaN	NaN	1	0.9416	1.0864	0.923	1.1304	3.2427	2.0293	0.9367	1.089	121.735	2.0623	0.9348	1.1041	0.9475	1.0686	0.969	1.0376	0.9865	1.0178	0.9556	1.0641	0.8926	1.1862	NaN	NaN	0	34	0	0	0	22	0	0	0	43	0	0	0	44	0	0	0	26	0	0	0	35	0	0	1	172	0	0	0	21	0	0	1	58	0	0	0	27	0	0	0	0	0	0	0	22	0	0	0	17	0	0	0	15	0	0	0	5	0	0	0	17	0	0	0	46	0	0	0	0	0	0	0	0	0	0	0	0	0	0	0	0	0	0	0	0	0	0	0	0	9947
ENSG00000163638	ADAMTS9	4	5	2	5	4	4	2	3	8	4	3	6	9	8	7	5	2	3	0.0297	0.4344	0	0.9109	0.0302	0.4372	0	0.9131	0.0371	0.4654	0	0.9308	0.0285	0.4277	0	0.9056	0.6513	0.8635	0.7134	0.9714	0.0274	0.423	0	0.9021	0.0184	0.363	0	0.8436	0.0243	0.4071	0	0.8895	0.6476	0.8618	0.7105	0.971	0.0313	0.442	0	0.9163	0.0382	0.4692	0	0.9329	0.0301	0.4354	0	0.9115	0.8976	1.1914	0.8997	1.1804	0.9357	1.0965	0.8924	1.2171	10.1906	1.8799	0.8857	1.2323	0.8389	1.5032	0.8673	1.2886	10.054	1.8801	0.9056	1.1657	0.9416	1.0864	0.9008	1.1897	0	56	0	0	0	72	0	0	0	39	0	0	0	72	0	0	0	52	0	0	0	47	0	0	0	28	0	0	0	44	0	0	1	81	0	0	0	54	0	0	0	24	0	0	0	65	0	0	0	85	0	0	0	89	0	0	1	86	0	0	0	40	0	0	0	23	0	0	0	40	0	0	0	0	0	0	0	0	0	0	0	0	0	0	0	0	0	0	0	0	7624
ENSG00000151276	MAGI1	72	65	115	94	79	41	171	56	85	70	27	37	39	40	34	11	44	47	0.184	0.4053	0.3614	0.6387	0.2391	0.5045	0.3054	0.7322	0.1123	0.2298	0.2067	0.3688	0.1407	0.3017	0.1732	0.4618	0.1023	0.2569	0.2167	0.4428	0.2902	0.5727	0.5367	0.8217	0.1029	0.3405	0.2666	0.6182	0.0755	0.3051	0.108	0.5697	0.1535	0.3886	0.2021	0.6178	0.2828	0.6467	0.3655	0.911	0.2008	0.4266	0.2526	0.6326	0.082	0.2747	0.2111	0.5145	4.657	6.9496	4.9223	5.2523	6.366	21.3974	5.9214	14.5508	4.2195	12.3096	4.7697	3.6682	2.6927	5.3202	2.3243	5.6523	3.9812	6.7371	3.3373	1.9975	5.3364	7.7292	2.7889	7.465	0	1107	0	0	0	1018	0	0	0	1789	0	0	0	1442	0	0	8	1271	0	0	3	603	0	0	9	2623	0	0	3	839	0	0	7	1290	0	0	9	997	0	0	0	392	0	0	0	589	0	0	4	586	0	0	1	586	0	0	2	548	0	0	1	155	0	0	3	674	0	0	4	752	0	0	0	0	0	0	1	0	0	0	2	0	0	0	1	0	0	0	0	1	7415
ENSG00000161202	DVL3	336	349	472	398	411	407	531	456	452	482	206	197	313	360	380	154	278	247	0.0833	0.1625	0.1467	0.258	0.0805	0.1582	0.1436	0.2526	0.0665	0.1339	0.121	0.2173	0.0945	0.1668	0.155	0.2519	0.0683	0.1293	0.1183	0.2035	0.0511	0.1086	0.0969	0.1819	0.0567	0.125	0.1096	0.2115	0.0374	0.0893	0.0454	0.1491	0.0718	0.1262	0.0824	0.1811	0.0102	0.0703	0.0104	0.1679	0.1086	0.1855	0.1243	0.2607	0.1153	0.2292	0.2066	0.3627	7.5532	38.9795	7.4195	39.4772	7.1442	46.1516	9.841	49.1891	8.3524	56.2261	6.4216	52.5354	5.9111	41.3633	5.599	59.4909	11.5707	83.3148	1.6751	22.5539	12.0533	55.2099	6.8253	23.0429	1	3112	0	0	0	3645	0	0	2	4796	0	0	2	4218	0	0	13	4114	0	0	11	4150	0	0	11	4894	0	0	14	4196	0	0	13	4977	0	0	10	4992	0	0	2	2205	0	0	0	1860	0	0	9	3356	0	0	4	3804	0	0	7	3887	0	0	1	1478	0	0	7	2805	0	0	10	2155	0	0	0	0	0	0	3	0	0	0	1	0	0	0	1	1	0	0	0	1	5269
ENSG00000161203	AP2M1	2003	2759	2733	3057	3244	3112	2964	2786	3314	3789	1542	2454	2994	3051	2538	1139	1930	1673	0.0267	0.0381	0.029	0.0489	0.0095	0.0206	0.0186	0.0355	0.0134	0.0224	0.015	0.0317	0.0358	0.0514	0.0499	0.0693	0.0295	0.0442	0.0428	0.0615	0.0271	0.0406	0.0394	0.0564	0.0054	0.013	0.0111	0.0235	0.0231	0.0361	0.0256	0.0489	0.0003	0.0045	0	0.0129	0.0127	0.0268	0.0149	0.043	0.025	0.0437	0.0413	0.067	0.0299	0.049	0.0464	0.072	28.8357	748.771	6.4885	306.015	14.7622	664.668	23.9026	440.477	19.591	422.318	19.8313	467.283	5.3331	402.755	19.0558	524.633	1.1754	255.596	7.5108	281.623	11.0625	240.771	13.7798	266.83	6	26870	0	0	8	36280	0	0	11	36910	0	0	17	41000	0	0	37	43490	0	0	29	40930	0	0	24	39340	0	0	55	38000	0	0	52	42830	0	0	56	50220	0	0	9	21440	0	0	5	32420	0	0	24	40470	0	0	29	40060	0	0	12	34050	0	0	10	14970	0	0	30	26330	0	0	31	22040	0	0	0	0	0	1	0	2	2	4	2	3	0	0	3	0	0	1	1	4	2091
ENSG00000161204	ABCF3	262	375	366	406	423	429	429	319	429	499	88	193	192	221	199	84	115	144	0.0483	0.1109	0.0963	0.1919	0.1564	0.2481	0.2357	0.3501	0.0559	0.1197	0.1059	0.2004	0.1723	0.2739	0.2601	0.3858	0.1458	0.2297	0.2187	0.3233	0.1503	0.2308	0.2207	0.3203	0.0748	0.1724	0.1496	0.2946	0.1009	0.2361	0.2047	0.3993	0.0731	0.1506	0.0871	0.2331	0.0501	0.1648	0.0666	0.3038	0.1311	0.3108	0.2683	0.517	0.1917	0.3631	0.3334	0.5469	5.5011	43.9984	13.0115	39.5089	6.2876	46.1656	12.5852	33.4427	13.6459	45.852	15.0186	50.1276	5.2246	25.0968	4.8429	15.7448	7.3476	43.2948	3.2492	17.337	4.4474	9.9718	6.7811	12.0194	0	2846	0	0	1	4131	0	0	0	3887	0	0	0	4375	0	0	9	4484	0	0	21	4705	0	0	10	4586	0	0	19	3404	0	0	20	4725	0	0	22	5424	0	0	0	971	0	0	0	2129	0	0	7	2174	0	0	7	2395	0	0	4	2121	0	0	2	881	0	0	8	1258	0	0	11	1524	0	0	0	0	0	0	1	2	1	1	0	0	0	0	0	0	0	1	1	1	2844
ENSG00000145198	VWA5B2	70	91	104	92	68	100	99	99	129	141	8	15	22	20	15	9	9	10	0.116	0.407	0.3169	0.725	0.0341	0.1488	0.0451	0.3019	0.1003	0.2675	0.13	0.4465	0.1273	0.2767	0.1569	0.4276	0.1085	0.2807	0.2347	0.4851	0.1386	0.2725	0.1664	0.404	0.0093	0.2409	0	0.6408	0.0147	0.3331	0	0.8071	0.3721	0.7147	0.4553	0.9371	0.0221	0.3941	0	0.8779	0.0224	0.3964	0	0.8804	0.5806	0.8302	0.651	0.9647	2.3836	3.5736	2.3779	14.2173	4.0782	11.881	5.8919	16.3273	3.9469	10.2251	7.4618	21.0526	0.8176	2.6488	0.8138	1.667	4.1854	1.8527	0.8542	1.3403	0.8546	1.3281	7.8868	1.8527	0	573	0	0	1	794	0	0	1	838	0	0	1	840	0	0	4	593	0	0	1	890	0	0	2	828	0	0	3	872	0	0	6	1107	0	0	4	1248	0	0	0	66	0	0	0	140	0	0	0	186	0	0	0	165	0	0	1	122	0	0	0	72	0	0	0	72	0	0	1	74	0	0	0	0	0	0	1	0	0	0	1	0	0	0	0	0	0	0	0	0	4120
ENSG00000284753	EEF1AKMT4	87	127	145	126	135	120	153	110	153	171	45	61	85	79	88	35	50	42	0.0027	0.0552	0	0.1625	0.0468	0.1838	0.1249	0.3711	0.0024	0.0501	0	0.1477	0.1188	0.3104	0.2608	0.5329	0.1431	0.2616	0.1679	0.3763	0.1212	0.2389	0.145	0.3567	0.0029	0.0609	0	0.1786	0.0601	0.2519	0.0848	0.4841	0.0374	0.1612	0.0498	0.3243	0.2933	0.6257	0.3783	0.8757	0.1888	0.4777	0.255	0.7388	0.0986	0.3608	0.1426	0.6423	0.956	16.4361	2.502	11.2382	0.9584	18.2524	3.7951	8.5467	9.1384	27.1501	7.6312	25.6045	0.9523	14.7768	2.3302	7.3588	2.39	13.0236	3.9824	2.6165	3.6156	4.2908	2.4727	4.7076	0	742	0	0	2	1162	0	0	0	1246	0	0	0	1144	0	0	0	1189	0	0	4	1005	0	0	0	1272	0	0	5	924	0	0	5	1490	0	0	4	1410	0	0	0	371	0	0	0	536	0	0	0	854	0	0	1	694	0	0	1	782	0	0	2	289	0	0	2	432	0	0	1	323	0	0	0	0	0	0	0	2	0	0	0	0	0	0	0	0	0	0	0	0	1823
ENSG00000144744	UBA3	3	6	4	2	1	2	8	4	8	2	4	3	0	3	2	2	0	7	0.044	0.4884	0	0.9427	0.0371	0.4656	0	0.931	0.4155	0.7407	0.4978	0.9435	0.0246	0.4062	0	0.8878	0.0138	0.3097	0	0.768	0.2236	1	1	0.9747	0	NaN	NaN	1	0.0326	0.4478	0	0.9202	0.0344	0.4537	0	0.9235	0.0359	0.4606	0	0.928	0	NaN	NaN	1	0.0151	0.3238	0	0.7887	0.9702	1.037	0.9352	1.0946	4.7609	1.8593	0.8723	1.3001	0.8262	1.8835	2	1	NaN	NaN	0.9118	1.1467	0.9237	1.1334	0.9296	1.1102	NaN	NaN	0.8337	1.7799	0	35	0	0	0	93	0	0	0	53	0	0	0	37	0	0	0	12	0	0	0	27	0	0	1	126	0	0	0	57	0	0	0	135	0	0	1	29	0	0	0	61	0	0	0	31	0	0	0	0	0	0	0	51	0	0	0	33	0	0	0	28	0	0	0	0	0	0	0	115	0	0	0	0	0	0	0	0	0	0	0	0	0	0	0	0	0	0	0	0	2112
ENSG00000163380	LMOD3	3	2	6	4	0	0	2	1	0	2	1	1	2	0	2	5	1	4	0	NaN	NaN	1	0	NaN	NaN	1	0.0371	0.4654	0	0.9308	0.0437	0.487	0	0.9421	0	NaN	NaN	1	0.0376	0.4663	0	0.9311	0.0346	0.4555	0	0.925	0	NaN	NaN	1	0.0359	0.4598	0	0.9274	0.0285	0.4297	0	0.9079	0.0445	0.4894	0	0.9431	0.0291	0.4318	0	0.9092	NaN	NaN	NaN	NaN	0.9357	1.0965	0.9689	1.0405	NaN	NaN	0.939	1.0959	0.9229	1.1245	NaN	NaN	0.9304	1.1138	0.8896	1.2037	0.9737	1.036	0.8933	1.1982	0	28	0	0	0	26	0	0	0	73	0	0	0	51	0	0	0	0	0	0	0	0	0	0	0	28	0	0	0	10	0	0	0	0	0	0	0	25	0	0	0	9	0	0	0	9	0	0	0	28	0	0	0	0	0	0	0	29	0	0	0	48	0	0	0	10	0	0	0	42	0	0	0	0	0	0	0	0	0	0	0	0	0	0	0	0	0	0	0	0	4086
ENSG00000114541	FRMD4B	15	37	22	19	22	30	23	29	29	35	9	30	34	42	21	11	22	19	0.2381	0.6077	0.318	0.8932	0.1893	0.5528	0.2631	0.8599	0.6946	0.8823	0.7512	0.9744	0.3336	0.7179	0.8994	0.9649	0.4766	0.7613	0.5591	0.9366	0.3074	0.6939	0.7995	0.9565	0.1207	0.4219	0.1753	0.7255	0.3132	0.6499	0.4001	0.894	0.6751	0.8733	0.7346	0.9724	0.0171	0.3533	0	0.8325	0.2354	0.6052	0.3152	0.8922	0.0107	0.2702	0	0.7008	2.9628	2.087	2.6363	2.3124	12.3015	1.9393	3.0964	1.2891	6.3614	2.2394	2.974	1.3796	2.4578	3.6275	4.0408	2.3977	11.3792	1.9391	0.8298	1.5522	2.9391	2.0907	0.8112	2.2486	0	116	0	0	0	256	0	0	0	184	0	0	0	159	0	0	1	194	0	0	1	221	0	0	2	175	0	0	4	238	0	0	3	298	0	0	4	297	0	0	0	89	0	0	2	220	0	0	1	265	0	0	2	381	0	0	2	168	0	0	0	102	0	0	1	176	0	0	0	158	0	0	0	0	0	0	0	0	0	0	0	0	0	0	0	0	0	0	0	0	6283
ENSG00000114861	FOXP1	14	29	31	30	47	34	43	16	21	42	13	25	39	28	33	8	26	28	0.1726	0.5472	0.4827	0.8827	0.0963	0.3586	0.139	0.6422	0.083	0.3151	0.1183	0.5764	0.2011	0.5591	0.2764	0.858	0.1648	0.5068	0.2327	0.8156	0.0057	0.1319	0	0.3749	0.0056	0.1279	0	0.3641	0.1833	0.5476	0.256	0.8582	0.2502	0.6288	0.6223	0.9236	0.6023	0.8405	0.6706	0.9668	0.0087	0.2271	0	0.6111	0.2047	0.595	0.5677	0.9155	2.2942	1.9624	2.4289	4.6621	2.4673	5.7358	2.7992	2.3978	2.6117	2.7482	0.8903	5.9674	0.8958	6.212	2.5735	2.3028	2.7943	1.7168	8.5136	1.8635	0.8196	2.8695	2.395	1.6911	0	162	0	0	0	336	0	0	0	342	0	0	2	305	0	0	4	406	0	0	1	392	0	0	1	462	0	0	1	179	0	0	1	224	0	0	0	443	0	0	0	121	0	0	0	273	0	0	0	397	0	0	1	283	0	0	6	401	0	0	1	79	0	0	0	230	0	0	5	291	0	0	0	0	0	1	1	0	0	0	0	0	0	0	0	0	1	0	0	1	9068
ENSG00000206538	VGLL3	0	0	0	0	0	0	0	0	0	0	0	0	1	0	0	0	1	0	0	NaN	NaN	1	0	NaN	NaN	1	0	NaN	NaN	1	0	NaN	NaN	1	0	NaN	NaN	1	0	NaN	NaN	1	0.0415	0.4801	0	0.9385	0	NaN	NaN	1	0	NaN	NaN	1	0	NaN	NaN	1	0.0387	0.4694	0	0.9326	0	NaN	NaN	1	NaN	NaN	NaN	NaN	NaN	NaN	NaN	NaN	NaN	NaN	NaN	NaN	0.9589	1.0593	NaN	NaN	NaN	NaN	NaN	NaN	0.9463	1.0897	NaN	NaN	0	0	0	0	0	0	0	0	0	0	0	0	0	0	0	0	0	0	0	0	0	0	0	0	0	0	0	0	0	0	0	0	0	0	0	0	0	0	0	0	0	0	0	0	0	0	0	0	0	14	0	0	0	0	0	0	0	0	0	0	0	0	0	0	0	23	0	0	0	0	0	0	0	0	0	0	0	0	0	0	0	0	0	0	0	0	0	0	0	0	10438
ENSG00000064835	POU1F1	0	0	0	0	0	0	0	0	0	0	0	1	0	0	0	0	0	0	0	NaN	NaN	1	0	NaN	NaN	1	0	NaN	NaN	1	0	NaN	NaN	1	0	NaN	NaN	1	0	NaN	NaN	1	0	NaN	NaN	1	0	NaN	NaN	1	0	NaN	NaN	1	0	NaN	NaN	1	0	NaN	NaN	1	0	NaN	NaN	1	NaN	NaN	NaN	NaN	NaN	NaN	NaN	NaN	NaN	NaN	NaN	NaN	NaN	NaN	NaN	NaN	NaN	NaN	NaN	NaN	NaN	NaN	NaN	NaN	0	0	0	0	0	0	0	0	0	0	0	0	0	0	0	0	0	0	0	0	0	0	0	0	0	0	0	0	0	0	0	0	0	0	0	0	0	0	0	0	0	0	0	0	0	13	0	0	0	0	0	0	0	0	0	0	0	0	0	0	0	0	0	0	0	0	0	0	0	0	0	0	0	0	0	0	0	0	0	0	0	0	0	0	0	0	0	0	0	0	1488
ENSG00000163320	CGGBP1	11	6	26	17	11	14	22	12	16	11	7	7	5	11	9	5	6	13	0.0128	0.3	0	0.7524	0.0134	0.3106	0	0.771	0.009	0.2312	0	0.619	0.2778	0.6411	0.3597	0.9075	0.1704	0.5158	0.2395	0.8238	0.0144	0.3233	0	0.7906	0.0223	0.3922	0	0.8748	0.0169	0.3514	0	0.8303	0.0149	0.3269	0	0.7952	0.0216	0.3843	0	0.8659	0.0212	0.3859	0	0.869	0.2104	0.5706	0.2866	0.8661	0.8205	1.9624	0.8184	1.8593	0.8247	2.8185	3.3149	2.0315	2.6352	2.675	0.8208	1.7584	0.8598	1.3592	0.8281	1.5618	0.8254	1.7383	0.8597	1.4045	0.8517	1.3838	2.8545	2.3344	0	160	0	0	0	68	0	0	0	334	0	0	0	232	0	0	0	171	0	0	0	150	0	0	0	249	0	0	1	152	0	0	1	224	0	0	0	130	0	0	0	67	0	0	0	100	0	0	0	66	0	0	0	146	0	0	0	126	0	0	0	80	0	0	0	80	0	0	1	177	0	0	0	0	0	0	0	0	0	0	0	0	0	0	0	0	0	0	0	0	5298
ENSG00000184500	PROS1	1	2	1	0	1	0	0	3	4	3	1	0	0	0	1	1	2	1	0.0428	0.4843	0	0.9408	0	NaN	NaN	1	0	NaN	NaN	1	0.0296	0.4343	0	0.9109	0.0298	0.4351	0	0.9115	0.0337	0.4525	0	0.9236	0	NaN	NaN	1	0	NaN	NaN	1	0.0428	0.4846	0	0.9409	0.0409	0.478	0	0.9375	0.0358	0.4601	0	0.9277	0.043	0.4855	0	0.9413	0.9646	1.0469	NaN	NaN	NaN	NaN	0.8969	1.1912	0.8979	1.1883	0.9169	1.1298	NaN	NaN	NaN	NaN	0.9648	1.0468	0.9556	1.0641	0.9295	1.1115	0.9647	1.0438	0	6	0	0	0	38	0	0	0	21	0	0	0	0	0	0	0	15	0	0	0	0	0	0	0	0	0	0	0	40	0	0	0	43	0	0	0	34	0	0	0	15	0	0	0	0	0	0	0	0	0	0	0	0	0	0	0	13	0	0	0	17	0	0	0	29	0	0	0	11	0	0	0	0	0	0	0	0	0	0	0	0	0	0	0	0	0	0	0	0	3436
ENSG00000178750	STX19	0	0	0	0	0	0	0	0	0	0	0	0	0	1	0	0	0	0	0	NaN	NaN	1	0	NaN	NaN	1	0	NaN	NaN	1	0	NaN	NaN	1	0	NaN	NaN	1	0	NaN	NaN	1	0	NaN	NaN	1	0.0467	0.4959	0	0.9462	0	NaN	NaN	1	0	NaN	NaN	1	0	NaN	NaN	1	0	NaN	NaN	1	NaN	NaN	NaN	NaN	NaN	NaN	NaN	NaN	NaN	NaN	NaN	NaN	NaN	NaN	0.9834	1.0192	NaN	NaN	NaN	NaN	NaN	NaN	NaN	NaN	0	0	0	0	0	0	0	0	0	0	0	0	0	0	0	0	0	0	0	0	0	0	0	0	0	0	0	0	0	0	0	0	0	0	0	0	0	0	0	0	0	0	0	0	0	0	0	0	0	0	0	0	0	8	0	0	0	0	0	0	0	0	0	0	0	0	0	0	0	0	0	0	0	0	0	0	0	0	0	0	0	0	0	0	0	0	0	0	0	0	1149
ENSG00000004838	ZMYND10	2	5	6	2	3	2	1	5	5	5	1	3	4	3	5	1	6	6	0.0404	0.4774	0	0.9375	0.3543	0.7582	1	0.9829	0.0459	0.4936	0	0.9451	0.2236	1	1	0.9747	0.3209	0.7356	1	0.9794	0.4468	0.8051	1	0.9861	0.0327	0.4484	0	0.9208	0.0423	0.4834	0	0.9405	0.2236	1	1	0.9747	0.2236	1	1	0.9747	0.2236	1	1	0.9747	0.2236	1	1	0.9747	0.9518	1.0627	2.8718	0.9894	0.9802	1.0255	2	1	2.6664	1.024	3.728	1.0047	0.9117	1.1433	0.9614	1.0479	2	1	2	1	2	1	2	1	1	16	0	0	0	40	0	0	1	45	0	0	0	16	0	0	0	20	0	0	2	13	0	0	0	8	0	0	2	50	0	0	2	40	0	0	3	35	0	0	0	8	0	0	0	25	0	0	0	32	0	0	0	19	0	0	1	34	0	0	1	7	0	0	2	49	0	0	1	41	0	0	0	0	0	0	0	0	0	0	0	0	0	0	0	0	0	0	0	0	1774
ENSG00000114388	NPRL2	70	60	94	89	105	88	87	78	106	135	46	71	76	100	74	28	46	39	0.027	0.1275	0.035	0.2672	0.2176	0.4267	0.2675	0.6132	0.1543	0.3393	0.1933	0.5188	0.1087	0.3148	0.2554	0.5565	0.0412	0.1345	0.0541	0.2499	0.165	0.2999	0.1944	0.4275	0.1442	0.3778	0.3207	0.6346	0.0331	0.1576	0.0438	0.3267	0.0372	0.163	0.0495	0.3294	0.1098	0.4031	0.16	0.7072	0.1938	0.5474	0.4883	0.865	0.1811	0.4541	0.2432	0.705	2.2243	15.8264	6.4451	9.3284	5.4533	11.359	3.2576	7.2102	3.3359	22.4987	8.978	22.1516	3.5556	5.9628	2.1773	12.1562	2.3479	12.6211	2.3658	3.765	2.6544	2.2689	3.7808	4.9317	0	750	0	0	1	621	0	0	0	972	0	0	2	850	0	0	1	1067	0	0	4	871	0	0	3	899	0	0	5	779	0	0	2	1047	0	0	5	1377	0	0	0	470	0	0	0	727	0	0	5	782	0	0	1	1046	0	0	1	775	0	0	1	319	0	0	4	469	0	0	2	407	0	0	0	0	0	1	0	0	0	1	1	0	0	0	0	0	0	0	0	0	3113
ENSG00000126062	TMEM115	306	398	422	425	381	393	477	377	491	463	186	235	301	320	317	114	214	210	0.0866	0.1698	0.1542	0.2703	0.0901	0.1458	0.1015	0.1996	0.0948	0.1694	0.1571	0.2572	0.2636	0.3739	0.3629	0.4884	0.2412	0.3365	0.3274	0.4364	0.2941	0.4068	0.3965	0.5217	0.0757	0.1517	0.1368	0.2447	0.1588	0.2854	0.2647	0.427	0.1723	0.2808	0.2657	0.4005	0.0913	0.2043	0.1118	0.3247	0.0644	0.1587	0.1342	0.2792	0.0619	0.1501	0.1273	0.2629	7.3923	36.1608	15.1496	92.2729	9.4963	46.6056	18.3485	30.8384	20.9604	41.4621	20.0606	29.3856	7.1313	39.8609	8.3962	21.1199	11.4284	29.3613	5.8629	24.0078	4.6853	24.8651	4.8488	27.4811	1	3405	0	0	1	4293	0	0	1	4421	0	0	0	4544	0	0	11	4079	0	0	9	4500	0	0	14	5012	0	0	32	4027	0	0	34	5440	0	0	36	4916	0	0	0	2027	0	0	3	2541	0	0	10	3359	0	0	13	3559	0	0	17	3518	0	0	3	1292	0	0	7	2333	0	0	7	2224	0	0	0	0	0	0	0	0	0	3	1	2	0	0	0	0	0	0	1	1	2107
ENSG00000007402	CACNA2D2	160	223	247	224	260	253	295	242	260	332	105	139	184	208	181	74	134	115	0.0336	0.0816	0.0405	0.138	0.0182	0.0588	0.0222	0.1123	0.0129	0.0468	0.0154	0.0936	0.0443	0.1053	0.0904	0.1849	0.0817	0.1596	0.1454	0.2543	0.0449	0.0993	0.0874	0.1694	0.002	0.0286	0	0.0816	0.0029	0.0395	0	0.1109	0.0022	0.0307	0	0.0873	0.0026	0.0532	0	0.1567	0.0549	0.1317	0.067	0.2191	0.0101	0.0609	0.0113	0.1408	5.4273	63.415	3.5105	57.9255	3.0478	63.8088	5.1897	44.0018	7.5149	39.5304	5.9743	54.0356	1.132	38.0993	1.1539	27.8982	1.1349	35.5369	0.961	17.1482	5.3775	36.9912	1.8647	29.3894	1	2323	0	0	2	3408	0	0	0	3706	0	0	2	3275	0	0	4	3867	0	0	3	3712	0	0	3	4479	0	0	8	3537	0	0	11	3835	0	0	10	5160	0	0	4	1509	0	0	2	2207	0	0	1	2725	0	0	1	3030	0	0	1	2888	0	0	0	1133	0	0	3	1974	0	0	1	1683	0	0	0	0	0	0	0	0	0	1	0	1	0	1	0	0	0	0	0	0	5476
ENSG00000088543	C3orf18	37	41	45	55	45	52	52	44	73	75	32	30	36	42	34	10	27	34	0.0057	0.1359	0	0.3855	0.0582	0.2376	0.0811	0.4559	0.2699	0.5614	0.3463	0.7982	0.1538	0.3915	0.2037	0.6225	0.147	0.3172	0.182	0.4844	0.1122	0.3265	0.265	0.5752	0.0798	0.303	0.1134	0.557	0.2365	0.5609	0.3156	0.8277	0.2272	0.5403	0.3031	0.8039	0.0153	0.3335	0	0.8056	0.2827	0.6128	0.367	0.8656	0.214	0.5158	0.2859	0.7772	0.8817	5.7288	2.418	8.2336	4.6782	3.9938	3.9361	6.5911	5.7781	13.2485	3.2072	6.7368	2.4888	6.1151	3.611	3.086	3.7055	3.4385	0.8241	1.6835	3.9453	2.7351	3.7388	3.8175	0	394	0	0	0	452	0	0	0	498	0	0	1	598	0	0	0	471	0	0	1	590	0	0	3	536	0	0	2	468	0	0	3	835	0	0	5	861	0	0	0	349	0	0	1	336	0	0	1	391	0	0	2	465	0	0	2	366	0	0	0	118	0	0	2	306	0	0	2	353	0	0	0	0	0	0	0	0	0	0	0	1	0	0	0	0	0	0	0	0	2657
ENSG00000285708	AC097634.4	0	0	1	0	2	2	0	0	1	1	0	0	0	1	0	1	0	1	0.0453	0.4926	0	0.9448	0.04	0.4757	0	0.9366	0	NaN	NaN	1	0	NaN	NaN	1	0.0451	0.4918	0	0.9444	0.0472	0.4972	0	0.9466	0	NaN	NaN	1	0.0459	0.4937	0	0.9451	0	NaN	NaN	1	0.0434	0.4858	0	0.9413	0	NaN	NaN	1	0.0455	0.4926	0	0.9446	0.9763	1.0259	0.9501	1.0674	NaN	NaN	NaN	NaN	0.9754	1.0281	0.9865	1.0178	NaN	NaN	0.9802	1.0255	NaN	NaN	0.9681	1.045	NaN	NaN	0.9783	1.0278	0	0	0	0	0	0	0	0	0	7	0	0	0	0	0	0	0	9	0	0	0	20	0	0	0	0	0	0	0	0	0	0	0	8	0	0	0	5	0	0	0	0	0	0	0	0	0	0	0	0	0	0	0	10	0	0	0	0	0	0	0	12	0	0	0	0	0	0	0	7	0	0	0	0	0	0	0	0	0	0	0	0	0	0	0	0	0	0	0	0	3028
ENSG00000163412	EIF4E3	17	13	25	22	21	12	30	22	32	19	13	3	7	10	9	5	9	11	0.1198	0.4209	0.1731	0.7254	0.01	0.2465	0	0.6504	0.0708	0.2744	0.0987	0.5133	0.2126	0.4902	0.2781	0.7356	0.1387	0.3521	0.1806	0.5657	0.1085	0.3827	0.155	0.6708	0.3362	0.6858	0.4204	0.9242	0.0157	0.338	0	0.8116	0.0123	0.2898	0	0.7341	0.0207	0.38	0	0.8619	0.328	0.682	0.4116	0.9246	0.2417	0.5988	0.3222	0.8789	2.444	3.6177	0.8297	2.6005	2.4832	6.98	4.183	4.7155	4.1064	8.1007	2.5216	4.3636	3.8903	1.9672	0.8257	1.6543	0.8234	2.0682	0.853	1.4203	3.761	1.9337	3.1531	2.3049	0	313	0	0	0	256	0	0	0	463	0	0	1	398	0	0	1	348	0	0	0	224	0	0	1	545	0	0	3	400	0	0	2	589	0	0	1	354	0	0	0	242	0	0	0	48	0	0	1	125	0	0	0	161	0	0	0	161	0	0	0	83	0	0	1	149	0	0	2	183	0	0	0	0	0	0	0	0	0	1	0	0	0	0	0	0	0	0	0	1	9978
ENSG00000163421	PROK2	0	0	0	0	0	0	1	0	0	0	0	0	0	1	1	0	0	0	0	NaN	NaN	1	0	NaN	NaN	1	0.0404	0.4767	0	0.9369	0	NaN	NaN	1	0	NaN	NaN	1	0	NaN	NaN	1	0	NaN	NaN	1	0.2802	0.6795	0.3455	0.9483	0.2802	0.6795	0.3455	0.9483	0	NaN	NaN	1	0	NaN	NaN	1	0	NaN	NaN	1	NaN	NaN	NaN	NaN	0.953	1.0669	NaN	NaN	NaN	NaN	NaN	NaN	NaN	NaN	2.8157	1.45	2.8157	1.45	NaN	NaN	NaN	NaN	NaN	NaN	0	0	0	0	0	0	0	0	0	0	0	0	0	0	0	0	0	0	0	0	0	0	0	0	0	20	0	0	0	0	0	0	0	0	0	0	0	0	0	0	0	0	0	0	0	0	0	0	0	0	0	0	0	0	0	0	0	0	0	0	0	0	0	0	0	0	0	0	0	0	0	0	0	0	0	0	0	0	0	0	0	0	0	0	0	0	0	0	0	0	1555
ENSG00000163602	RYBP	87	89	184	136	110	97	223	74	70	135	31	53	71	82	72	21	45	66	0.1114	0.2668	0.2298	0.4512	0.1659	0.301	0.1949	0.4292	0.0864	0.1808	0.1616	0.2959	0.2183	0.451	0.4112	0.6856	0.2267	0.4641	0.4246	0.7005	0.415	0.6396	0.6205	0.8291	0.0676	0.1844	0.0857	0.3184	0.2547	0.464	0.3069	0.6439	0.1217	0.322	0.272	0.5535	0.1072	0.3824	0.1538	0.6719	0.2816	0.6282	0.6067	0.9041	0.171	0.4025	0.354	0.6484	4.5349	12.5561	8.9895	22.0376	6.3162	28.6445	5.0453	6.2595	5.067	5.9669	8.6539	5.0064	4.1653	19.3443	7.4537	9.2785	3.6797	7.8518	2.491	4.3193	3.4101	2.0966	4.1396	6.2593	2	1316	0	0	1	1329	0	0	1	2726	0	0	2	1965	0	0	7	1667	0	0	5	1495	0	0	9	3232	0	0	8	1032	0	0	10	1123	0	0	26	2037	0	0	0	453	0	0	0	734	0	0	2	989	0	0	5	1235	0	0	5	1052	0	0	1	342	0	0	6	612	0	0	6	894	0	0	0	0	0	0	1	0	0	0	2	6	0	0	0	0	0	0	0	0	7215
ENSG00000144736	SHQ1	8	5	11	9	5	3	10	10	8	3	4	1	1	2	5	0	3	0	0.02	0.374	0	0.8555	0.0322	0.4457	0	0.9188	0.2882	0.6509	0.371	0.9124	0.2604	0.6189	0.3427	0.8914	0.6963	0.8825	0.7526	0.9741	0.0252	0.4079	0	0.8886	0.037	0.4628	0	0.9286	0.0344	0.4545	0	0.9243	0.0194	0.3686	0	0.8492	0	NaN	NaN	1	0.0273	0.4202	0	0.8992	0	NaN	NaN	1	0.85	1.4508	0.9104	1.154	3.3903	1.9941	3.2741	2.2042	12.4765	1.9619	0.8778	1.2989	0.9381	1.1098	0.9223	1.1282	0.8474	1.481	NaN	NaN	0.888	1.2491	NaN	NaN	0	131	0	0	0	92	0	0	0	194	0	0	1	159	0	0	0	101	0	0	0	41	0	0	1	179	0	0	2	171	0	0	2	163	0	0	0	65	0	0	0	85	0	0	0	14	0	0	0	24	0	0	0	45	0	0	0	93	0	0	0	0	0	0	0	56	0	0	0	0	0	0	0	0	0	0	0	0	0	1	0	0	0	0	0	0	0	0	0	0	4024
ENSG00000068745	IP6K2	538	686	854	758	858	722	858	688	961	861	387	495	656	702	568	263	409	374	0.3032	0.3751	0.3708	0.4487	0.2386	0.3109	0.3053	0.3869	0.3352	0.4125	0.4079	0.4907	0.3681	0.4461	0.442	0.5243	0.4076	0.4806	0.4773	0.5529	0.4021	0.4828	0.4787	0.5626	0.1377	0.1926	0.1871	0.2529	0.2574	0.3449	0.3375	0.4358	0.1354	0.1974	0.1907	0.2662	0.1853	0.2957	0.2813	0.4162	0.3776	0.4945	0.4862	0.6091	0.4702	0.5933	0.5865	0.708	44.5678	74.3527	32.4233	71.9511	44.315	63.2451	48.4367	60.2667	61.0278	66.0858	50.1564	53.8631	24.1158	101.178	26.0964	49.7022	19.4872	79.2752	12.1392	29.0107	24.4832	25.1593	26.811	18.5203	8	7737	0	0	7	9269	0	0	10	12420	0	0	5	10550	0	0	79	13140	0	0	56	10040	0	0	80	12220	0	0	95	9979	0	0	128	13380	0	0	109	11700	0	0	3	5296	0	0	6	6686	0	0	40	9136	0	0	48	9773	0	0	30	8384	0	0	20	3636	0	0	51	5675	0	0	62	5426	0	0	0	0	1	0	5	6	3	10	14	15	0	0	5	5	1	2	5	4	2490
ENSG00000114302	PRKAR2A	76	119	142	141	136	116	185	115	199	130	61	70	96	123	101	42	76	80	0.1191	0.2376	0.1425	0.3572	0.1494	0.2962	0.1801	0.4391	0.0434	0.1132	0.0541	0.1948	0.109	0.2151	0.1296	0.3231	0.1813	0.314	0.2937	0.4591	0.0777	0.1772	0.0949	0.2854	0.1091	0.2397	0.1337	0.3755	0.0662	0.1897	0.085	0.3327	0.0026	0.0537	0	0.1579	0.3112	0.6137	0.3937	0.8446	0.0894	0.2369	0.1146	0.3987	0.0803	0.2097	0.102	0.3535	7.3909	24.9607	7.1468	17.99	4.7211	38.6669	7.7358	29.6329	9.1043	20.0012	5.7663	28.0828	5.9212	19.803	3.8503	17.2905	0.958	16.9712	4.8472	3.3507	4.205	14.3245	4.3966	17.4625	0	881	0	0	1	1368	0	0	0	1666	0	0	1	1811	0	0	4	1603	0	0	4	1250	0	0	3	2005	0	0	4	1420	0	0	16	2481	0	0	3	1519	0	0	2	728	0	0	1	852	0	0	3	1026	0	0	2	1386	0	0	0	1100	0	0	3	413	0	0	2	869	0	0	2	875	0	0	0	0	0	0	0	0	1	0	3	0	0	0	0	0	0	0	0	0	6492
ENSG00000178537	SLC25A20	44	49	82	77	88	66	93	57	65	92	24	31	37	44	34	6	20	29	0.0027	0.0555	0	0.1633	0.0356	0.1575	0.0471	0.32	0.2801	0.5389	0.5024	0.7772	0.0754	0.2535	0.1933	0.4789	0.0029	0.0599	0	0.1758	0.0024	0.0489	0	0.1441	0.0642	0.2548	0.0894	0.4826	0.0704	0.2887	0.1002	0.5443	0.0056	0.1272	0	0.3618	0.0201	0.3757	0	0.8577	0.0077	0.1921	0	0.5276	0.0056	0.1281	0	0.3646	0.9578	16.3574	2.3341	13.0487	5.3028	4.6551	2.8241	8.4218	0.9563	15.0709	0.9661	18.8503	2.4582	7.6369	2.3189	6.0942	0.8986	6.2736	0.8488	1.4387	0.8477	3.6595	0.8955	6.2001	0	596	0	0	0	655	0	0	0	1104	0	0	0	1009	0	0	0	1216	0	0	1	860	0	0	10	1280	0	0	4	798	0	0	0	965	0	0	0	1244	0	0	0	336	0	0	1	366	0	0	1	470	0	0	1	618	0	0	0	457	0	0	0	86	0	0	0	290	0	0	0	405	0	0	0	0	0	0	0	0	0	1	0	0	0	0	0	0	0	0	0	0	1778
ENSG00000221883	ARIH2OS	5	7	16	11	7	8	8	7	11	8	7	3	8	7	11	4	12	15	0.2236	1	1	0.9747	0.0238	0.4054	0	0.8886	0.2236	1	1	0.9747	0.0219	0.3924	0	0.8764	0.018	0.3619	0	0.8433	0.8274	0.9404	0.8624	0.9862	0.021	0.3853	0	0.869	0.0304	0.4399	0	0.9155	0.2236	1	1	0.9747	0.0316	0.4434	0	0.9174	0.5247	0.8024	0.6003	0.9591	0.0131	0.3104	0	0.7724	2	1	0.8616	1.2899	2	1	0.8529	1.347	0.8329	1.5004	24.3363	1.9726	0.8489	1.3821	0.8981	1.1663	2	1	0.9066	1.1601	6.5497	1.8321	0.8102	1.8435	0	40	0	0	0	63	0	0	0	128	0	0	2	100	0	0	1	64	0	0	0	70	0	0	1	61	0	0	0	65	0	0	0	92	0	0	2	73	0	0	0	57	0	0	0	26	0	0	0	70	0	0	0	58	0	0	2	86	0	0	0	39	0	0	1	95	0	0	0	123	0	0	0	0	0	1	0	0	0	0	0	1	0	0	0	0	0	0	0	0	1598
ENSG00000178149	DALRD3	200	287	319	348	380	321	387	308	475	400	154	261	334	337	260	105	217	189	0.0829	0.1398	0.0943	0.1958	0.0461	0.0953	0.0544	0.1493	0.0269	0.0659	0.0323	0.1122	0.0552	0.1023	0.0639	0.1514	0.0633	0.1181	0.1085	0.1849	0.0923	0.1647	0.1528	0.2502	0.0356	0.0748	0.042	0.1185	0.0734	0.1373	0.0854	0.2032	0.0597	0.118	0.0702	0.18	0.0708	0.178	0.0889	0.2977	0.122	0.2049	0.1393	0.2846	0.1119	0.1936	0.1286	0.2735	13.1428	84.1381	7.5678	74.6277	5.4002	79.3856	10.027	91.482	8.7638	65.338	9.5544	48.4725	7.3931	94.8458	9.5134	62.3015	8.3391	64.9078	4.8057	23.3358	12.5855	51.0171	11.482	49.969	0	2365	0	0	3	3439	0	0	0	3874	0	0	2	4125	0	0	8	4405	0	0	5	3876	0	0	4	4458	0	0	6	3665	0	0	14	5711	0	0	14	4798	0	0	2	1835	0	0	1	3108	0	0	5	4050	0	0	6	4135	0	0	5	3111	0	0	3	1180	0	0	7	2562	0	0	6	2152	0	0	0	0	0	0	0	0	0	0	1	0	0	0	0	0	0	1	0	0	2987
ENSG00000121440	PDZRN3	10	1	16	14	14	7	6	10	26	10	4	1	5	2	4	1	1	8	0.3113	0.6712	0.3948	0.9219	0.024	0.4045	0	0.887	0.0257	0.4149	0	0.8961	0.8106	0.9331	0.8486	0.9846	0.5928	0.8627	1	0.9873	0.4728	0.7742	0.5523	0.9524	0.2236	1	1	0.9747	0.0411	0.479	0	0.9381	0.0257	0.4124	0	0.893	0.0417	0.4811	0	0.9391	0.0462	0.4956	0	0.9462	0.2236	1	1	0.9747	3.5698	1.9246	0.8663	1.3008	0.8746	1.2584	21.9728	1.9813	6.1845	1.1437	5.6026	1.8385	2	1	0.9558	1.0606	0.878	1.2763	0.9592	1.0554	0.9803	1.0186	2	1	1	123	0	0	1	14	0	0	2	189	0	0	1	153	0	0	1	164	0	0	0	71	0	0	0	65	0	0	2	129	0	0	11	431	0	0	1	106	0	0	0	44	0	0	0	5	0	0	2	61	0	0	0	23	0	0	0	61	0	0	0	15	0	0	0	6	0	0	2	91	0	0	0	0	0	0	0	0	0	0	2	0	0	0	0	0	0	0	0	0	4251
ENSG00000113805	CNTN3	0	0	0	0	0	0	0	0	1	0	1	0	0	1	0	0	0	0	0	NaN	NaN	1	0	NaN	NaN	1	0	NaN	NaN	1	0	NaN	NaN	1	0.0381	0.4674	0	0.9315	0	NaN	NaN	1	0	NaN	NaN	1	0.0448	0.4903	0	0.9435	0	NaN	NaN	1	0	NaN	NaN	1	0	NaN	NaN	1	0	NaN	NaN	1	NaN	NaN	NaN	NaN	NaN	NaN	NaN	NaN	0.9429	1.0952	NaN	NaN	NaN	NaN	0.9748	1.0339	NaN	NaN	NaN	NaN	NaN	NaN	NaN	NaN	0	0	0	0	0	0	0	0	0	0	0	0	0	0	0	0	0	0	0	0	0	0	0	0	0	0	0	0	0	0	0	0	0	23	0	0	0	0	0	0	0	22	0	0	0	0	0	0	0	0	0	0	0	13	0	0	0	0	0	0	0	0	0	0	0	0	0	0	0	0	0	0	0	0	0	0	0	0	0	0	0	0	0	0	0	0	0	0	0	0	4948
ENSG00000144909	OSBPL11	2	0	1	0	0	0	2	2	0	1	0	2	1	2	1	0	3	2	0	NaN	NaN	1	0	NaN	NaN	1	0.0352	0.4571	0	0.9256	0.2236	1	1	0.9747	0	NaN	NaN	1	0.0429	0.4848	0	0.9409	0.2236	1	1	0.9747	0.0361	0.4611	0	0.9281	0.0477	0.4987	0	0.9474	0	NaN	NaN	1	0.0301	0.436	0	0.9118	0.2236	1	1	0.9747	NaN	NaN	NaN	NaN	0.927	1.1227	2	1	NaN	NaN	0.9655	1.0469	2	1	0.9315	1.11	0.9885	1.0134	NaN	NaN	0.9004	1.1879	2	1	0	35	0	0	0	0	0	0	0	15	0	0	0	0	0	0	0	0	0	0	0	0	0	0	0	34	0	0	1	27	0	0	0	0	0	0	0	13	0	0	0	0	0	0	0	35	0	0	1	12	0	0	0	39	0	0	0	4	0	0	0	0	0	0	0	45	0	0	1	42	0	0	0	0	0	0	0	0	0	0	0	0	0	0	0	0	0	0	0	0	4598
ENSG00000189366	ALG1L	6	5	17	9	12	6	15	7	16	8	4	14	10	18	13	5	12	8	0.015	0.3333	0	0.8061	0.0269	0.4218	0	0.9019	0.0153	0.3374	0	0.8121	0.5192	0.7989	0.5954	0.9577	0.0113	0.282	0	0.7229	0.0226	0.3967	0	0.8805	0.0162	0.3437	0	0.8197	0.0129	0.3089	0	0.7702	0.0143	0.3256	0	0.7956	0.0285	0.4297	0	0.9078	0.0149	0.3313	0	0.803	0.0179	0.3591	0	0.8389	0.8193	1.6771	0.8804	1.231	0.8187	1.6461	6.4792	1.8512	0.8108	2.1177	0.8567	1.3288	0.8268	1.6144	0.8091	1.8541	0.815	1.727	0.8895	1.2041	0.8191	1.6927	0.8357	1.5242	0	54	0	0	0	43	0	0	0	154	0	0	0	89	0	0	0	136	0	0	0	58	0	0	0	128	0	0	1	84	0	0	0	158	0	0	0	72	0	0	0	51	0	0	0	151	0	0	0	98	0	0	0	194	0	0	0	126	0	0	0	48	0	0	0	122	0	0	0	88	0	0	0	0	0	0	0	0	0	0	0	0	0	0	0	0	0	0	0	0	805
ENSG00000121578	B4GALT4	49	68	75	62	63	64	74	65	84	95	27	49	44	59	42	15	19	40	0.2569	0.494	0.317	0.6957	0.1646	0.3563	0.2056	0.5399	0.1364	0.2972	0.1686	0.4577	0.07	0.2346	0.1782	0.4463	0.1115	0.292	0.2463	0.5057	0.192	0.3441	0.2262	0.4843	0.0046	0.1001	0	0.2884	0.0507	0.2143	0.0696	0.4199	0.237	0.4964	0.301	0.7205	0.2923	0.6966	0.9081	0.9643	0.2139	0.5725	0.2923	0.8654	0.0575	0.2272	0.0783	0.4353	6.2026	6.8846	5.5344	10.7055	5.7597	14.4715	2.8687	9.4559	3.8274	9.3754	8.9408	18.0791	0.9225	8.395	2.3611	9.1372	5.0496	5.5581	2.6975	1.2367	2.9058	2.3613	2.5082	9.0128	0	613	0	0	0	855	0	0	1	1071	0	0	0	775	0	0	4	801	0	0	3	843	0	0	3	1039	0	0	4	858	0	0	5	1089	0	0	5	1234	0	0	0	325	0	0	1	563	0	0	0	519	0	0	1	822	0	0	3	579	0	0	3	197	0	0	2	213	0	0	1	536	0	0	0	0	0	0	0	0	0	1	0	0	0	0	0	0	0	0	1	0	5794
ENSG00000176142	TMEM39A	0	3	1	0	0	2	0	0	0	0	0	1	1	0	0	2	0	0	0	NaN	NaN	1	0.0396	0.4743	0	0.9358	0	NaN	NaN	1	0	NaN	NaN	1	0	NaN	NaN	1	0	NaN	NaN	1	0.04	0.4748	0	0.9357	0	NaN	NaN	1	0	NaN	NaN	1	0.0393	0.4731	0	0.935	0	NaN	NaN	1	0	NaN	NaN	1	NaN	NaN	0.9477	1.071	NaN	NaN	NaN	NaN	NaN	NaN	NaN	NaN	0.9518	1.0736	NaN	NaN	NaN	NaN	0.9469	1.0755	NaN	NaN	NaN	NaN	0	0	0	0	0	27	0	0	0	17	0	0	0	0	0	0	0	0	0	0	0	21	0	0	0	0	0	0	0	0	0	0	0	0	0	0	0	0	0	0	0	0	0	0	0	13	0	0	0	17	0	0	0	0	0	0	0	0	0	0	0	20	0	0	0	0	0	0	0	0	0	0	0	0	0	0	0	0	0	0	0	0	0	0	0	0	0	0	0	0	4853
ENSG00000121594	CD80	0	1	0	0	0	0	0	0	0	0	0	0	0	0	0	0	0	0	0	NaN	NaN	1	0	NaN	NaN	1	0	NaN	NaN	1	0	NaN	NaN	1	0	NaN	NaN	1	0	NaN	NaN	1	0	NaN	NaN	1	0	NaN	NaN	1	0	NaN	NaN	1	0	NaN	NaN	1	0	NaN	NaN	1	0	NaN	NaN	1	NaN	NaN	NaN	NaN	NaN	NaN	NaN	NaN	NaN	NaN	NaN	NaN	NaN	NaN	NaN	NaN	NaN	NaN	NaN	NaN	NaN	NaN	NaN	NaN	0	0	0	0	0	5	0	0	0	0	0	0	0	0	0	0	0	0	0	0	0	0	0	0	0	0	0	0	0	0	0	0	0	0	0	0	0	0	0	0	0	0	0	0	0	0	0	0	0	0	0	0	0	0	0	0	0	0	0	0	0	0	0	0	0	0	0	0	0	0	0	0	0	0	0	0	0	0	0	0	0	0	0	0	0	0	0	0	0	0	2737
ENSG00000121577	POPDC2	12	9	19	6	16	7	18	7	16	14	1	6	2	7	3	0	2	2	0.3128	0.7159	1	0.9702	0.7355	0.9012	0.7858	0.9786	0.0099	0.2561	0	0.6742	0.0183	0.3633	0	0.8443	0.0101	0.258	0	0.6763	0.0115	0.2831	0	0.7244	0.0351	0.4572	0	0.9259	0.0248	0.4101	0	0.8924	0.0395	0.4736	0	0.9354	0	NaN	NaN	1	0.0372	0.4661	0	0.9313	0.0369	0.4644	0	0.9302	2.7858	1.1724	14.6024	1.925	0.8103	2.4137	0.8368	1.4981	0.8151	2.4069	0.8136	2.1126	0.9258	1.1203	0.8688	1.2745	0.9475	1.0738	NaN	NaN	0.9357	1.093	0.935	1.0992	0	148	0	0	0	103	0	0	0	213	0	0	0	77	0	0	3	188	0	0	2	81	0	0	0	214	0	0	0	84	0	0	0	183	0	0	0	167	0	0	0	4	0	0	0	61	0	0	0	27	0	0	0	86	0	0	0	20	0	0	0	0	0	0	0	25	0	0	0	23	0	0	0	0	0	0	0	1	0	0	0	0	0	0	0	0	0	0	0	0	1958
ENSG00000138495	COX17	230	330	357	386	436	341	417	363	517	501	121	246	247	346	240	107	172	181	0.0723	0.1232	0.0822	0.1741	0.0813	0.1421	0.0932	0.2032	0.0672	0.1156	0.0766	0.1642	0.1043	0.1765	0.1653	0.2602	0.0545	0.1067	0.097	0.1716	0.0494	0.0884	0.0567	0.1286	0.0025	0.0311	0	0.0868	0.104	0.1803	0.1194	0.2553	0.091	0.1623	0.105	0.2338	0.0024	0.0489	0	0.1443	0.0934	0.2139	0.1865	0.3609	0.0565	0.1247	0.0682	0.1998	12.7854	94.5413	11.5891	72.7882	12.4959	99.319	11.129	51.9622	7.7813	65.0134	11.2662	120.561	1.1958	36.9413	11.5491	54.8143	10.7074	57.6473	0.9627	18.7741	5.1269	18.8969	6.4265	47.101	0	2598	0	0	2	3572	0	0	1	4031	0	0	3	3994	0	0	8	4920	0	0	7	3712	0	0	8	5101	0	0	18	4461	0	0	13	5787	0	0	8	5422	0	0	0	1418	0	0	1	2655	0	0	1	2557	0	0	7	3752	0	0	6	2789	0	0	0	1199	0	0	7	2019	0	0	4	1976	0	0	0	0	0	0	0	0	0	3	1	1	0	0	0	0	0	0	0	1	684
ENSG00000180697	C3orf22	0	0	0	1	0	1	3	1	1	0	0	0	0	0	0	0	1	0	0	NaN	NaN	1	0.0452	0.4918	0	0.9442	0.0362	0.4625	0	0.9294	0.0424	0.4834	0	0.9404	0.0408	0.477	0	0.9368	0	NaN	NaN	1	0	NaN	NaN	1	0	NaN	NaN	1	0	NaN	NaN	1	0	NaN	NaN	1	0.0472	0.4972	0	0.9466	0	NaN	NaN	1	NaN	NaN	0.9767	1.0296	0.9299	1.1021	0.9621	1.0487	0.9559	1.0684	NaN	NaN	NaN	NaN	NaN	NaN	NaN	NaN	NaN	NaN	0.9865	1.0178	NaN	NaN	0	0	0	0	0	0	0	0	0	0	0	0	0	11	0	0	0	0	0	0	0	9	0	0	0	30	0	0	0	12	0	0	0	17	0	0	0	0	0	0	0	0	0	0	0	0	0	0	0	0	0	0	0	0	0	0	0	0	0	0	0	0	0	0	0	5	0	0	0	0	0	0	0	0	0	0	0	0	0	0	0	0	0	0	0	0	0	0	0	0	1781
ENSG00000288436	AC024558.2	1	3	4	4	1	5	0	4	1	1	3	0	1	3	5	0	1	1	0.0428	0.4843	0	0.9408	0.2236	1	1	0.9747	0	NaN	NaN	1	0.0285	0.429	0	0.9073	0.0424	0.4835	0	0.9404	0.0443	0.4894	0	0.9434	0.0415	0.4801	0	0.9385	0.0358	0.461	0	0.9284	0.0237	0.402	0	0.8845	0	NaN	NaN	1	0.0424	0.4832	0	0.9401	0.0448	0.4908	0	0.9437	0.9646	1.0469	2	1	NaN	NaN	0.8898	1.207	0.962	1.0483	0.9711	1.0333	0.9589	1.0593	0.9281	1.1069	0.8657	1.3133	NaN	NaN	0.9624	1.0504	0.9748	1.0322	0	11	0	0	0	29	0	0	0	47	0	0	1	50	0	0	0	15	0	0	1	54	0	0	0	0	0	0	0	43	0	0	0	13	0	0	0	10	0	0	0	36	0	0	0	0	0	0	0	14	0	0	0	39	0	0	0	68	0	0	0	0	0	0	0	14	0	0	0	8	0	0	0	0	0	0	0	0	0	0	0	0	0	0	0	0	0	0	0	0	1134
ENSG00000197763	TXNRD3	5	10	6	12	4	12	6	11	5	15	6	1	6	6	8	1	1	5	0.8455	0.9478	0.877	0.9876	0.4308	0.7882	1	0.9815	0.5531	0.8161	0.6264	0.9615	0.0121	0.2851	0	0.7254	0.0247	0.4089	0	0.8908	0.1621	0.5017	0.2284	0.8109	0.015	0.3212	0	0.7839	0.0248	0.4102	0	0.8923	0.0143	0.3175	0	0.7802	0.0427	0.4843	0	0.9409	0.0424	0.4832	0	0.9401	0.0238	0.4024	0	0.8847	27.6721	1.9894	3.7383	1.0989	7.2218	1.8572	0.8254	2.1204	0.87	1.2831	2.6028	2.7912	0.8364	1.8078	0.8694	1.2753	0.8267	1.8185	0.9634	1.0461	0.9624	1.0504	0.8664	1.3128	1	81	0	0	1	122	0	0	0	75	0	0	1	182	0	0	1	75	0	0	4	183	0	0	1	97	0	0	0	145	0	0	0	60	0	0	1	257	0	0	0	78	0	0	0	10	0	0	0	117	0	0	0	86	0	0	0	135	0	0	0	13	0	0	0	14	0	0	0	60	0	0	0	0	0	0	0	0	0	0	0	0	0	0	0	0	0	0	0	0	2912
ENSG00000239620	PRR20G	10	11	17	9	17	16	18	13	25	21	4	9	10	10	6	9	7	3	0.1629	0.5103	0.2306	0.823	0.0089	0.2246	0	0.6033	0.1569	0.4988	0.2235	0.8118	0.0095	0.2341	0	0.6234	0.0062	0.1446	0	0.4073	0.0072	0.1767	0	0.4895	0.0115	0.2769	0	0.7109	0.0166	0.3486	0	0.8263	0.0181	0.3591	0	0.8385	0.4288	0.7492	0.5108	0.946	0.5209	0.8	0.597	0.9583	0.0277	0.4238	0	0.9025	2.5406	2.6357	0.8326	2.9526	2.5268	2.7422	0.8346	2.8019	0.8854	5.3477	0.8595	4.1049	0.8232	2.2035	0.8278	1.5814	0.8387	1.5287	4.9319	1.8472	6.4955	1.8429	0.8885	1.2317	0	137	0	0	0	160	0	0	0	258	0	0	0	131	0	0	1	271	0	0	0	253	0	0	1	271	0	0	0	196	0	0	0	381	0	0	0	321	0	0	0	63	0	0	0	142	0	0	0	153	0	0	0	149	0	0	0	100	0	0	1	115	0	0	1	105	0	0	0	47	0	0	0	0	0	0	0	0	0	0	0	0	0	0	0	0	0	0	0	0	1084
ENSG00000163870	TPRA1	89	133	141	129	163	143	141	138	175	198	45	66	87	101	84	31	50	53	0.0943	0.1856	0.1119	0.2794	0.1162	0.2626	0.23	0.4353	0.1639	0.3259	0.2958	0.5055	0.3568	0.562	0.5407	0.7497	0.1687	0.3023	0.2807	0.4503	0.357	0.5397	0.5211	0.7108	0.1519	0.2934	0.1817	0.4306	0.069	0.1981	0.0886	0.3469	0.1642	0.3196	0.1974	0.4682	0.0848	0.3219	0.1209	0.5881	0.3531	0.6827	0.6837	0.9251	0.1061	0.2766	0.1366	0.4579	7.993	36.7591	5.0545	14.2787	6.2463	13.0291	9.1307	7.252	8.3264	19.3197	11.0405	9.5597	7.6358	19.4467	3.815	16.2545	7.3148	16.5278	2.4504	5.5146	4.138	2.0096	4.1904	11.6415	0	1141	0	0	2	1610	0	0	0	1662	0	0	2	1630	0	0	5	2078	0	0	7	1767	0	0	10	1908	0	0	22	1787	0	0	13	2337	0	0	24	2540	0	0	0	574	0	0	0	866	0	0	4	1064	0	0	2	1339	0	0	4	1106	0	0	1	409	0	0	8	708	0	0	2	691	0	0	0	0	0	0	1	0	1	3	1	2	0	0	0	0	0	0	0	0	4235
ENSG00000151577	DRD3	0	0	0	0	0	0	0	0	1	0	0	0	0	0	0	0	0	0	0	NaN	NaN	1	0	NaN	NaN	1	0	NaN	NaN	1	0	NaN	NaN	1	0.0408	0.477	0	0.9368	0	NaN	NaN	1	0	NaN	NaN	1	0	NaN	NaN	1	0	NaN	NaN	1	0	NaN	NaN	1	0	NaN	NaN	1	0	NaN	NaN	1	NaN	NaN	NaN	NaN	NaN	NaN	NaN	NaN	0.9559	1.0684	NaN	NaN	NaN	NaN	NaN	NaN	NaN	NaN	NaN	NaN	NaN	NaN	NaN	NaN	0	0	0	0	0	0	0	0	0	0	0	0	0	0	0	0	0	0	0	0	0	0	0	0	0	0	0	0	0	0	0	0	0	17	0	0	0	0	0	0	0	0	0	0	0	0	0	0	0	0	0	0	0	0	0	0	0	0	0	0	0	0	0	0	0	0	0	0	0	0	0	0	0	0	0	0	0	0	0	0	0	0	0	0	0	0	0	0	0	0	2770
ENSG00000174255	ZNF80	0	0	0	0	0	0	0	0	0	0	0	1	0	0	0	0	0	1	0	NaN	NaN	1	0	NaN	NaN	1	0	NaN	NaN	1	0	NaN	NaN	1	0	NaN	NaN	1	0	NaN	NaN	1	0	NaN	NaN	1	0	NaN	NaN	1	0	NaN	NaN	1	0	NaN	NaN	1	0	NaN	NaN	1	0.0422	0.482	0	0.9396	NaN	NaN	NaN	NaN	NaN	NaN	NaN	NaN	NaN	NaN	NaN	NaN	NaN	NaN	NaN	NaN	NaN	NaN	NaN	NaN	NaN	NaN	0.9619	1.0534	0	0	0	0	0	0	0	0	0	0	0	0	0	0	0	0	0	0	0	0	0	0	0	0	0	0	0	0	0	0	0	0	0	0	0	0	0	0	0	0	0	0	0	0	0	15	0	0	0	0	0	0	0	0	0	0	0	0	0	0	0	0	0	0	0	0	0	0	0	13	0	0	0	0	0	0	0	0	0	0	0	0	0	0	0	0	0	0	0	0	2555
ENSG00000181722	ZBTB20	69	78	84	94	89	71	104	74	109	78	61	52	88	106	89	33	61	50	0.2328	0.4374	0.4063	0.6456	0.3216	0.5817	0.5532	0.8108	0.1545	0.3231	0.2911	0.5122	0.394	0.649	0.6304	0.8581	0.3748	0.5754	0.5581	0.7579	0.4532	0.718	0.7131	0.9133	0.2389	0.4317	0.405	0.6289	0.3294	0.5782	0.5501	0.799	0.4805	0.7395	0.7387	0.9244	0.2402	0.5744	0.5334	0.8645	0.4567	0.7435	0.7571	0.9398	0.4389	0.7392	0.7597	0.943	6.3675	8.3066	5.7998	4.2861	5.5901	11.8063	6.755	3.766	9.7863	7.3458	6.6544	2.7205	7.075	9.4232	6.3271	4.7361	7.0115	2.5811	3.2796	2.5119	5.7355	2.0804	5.2297	1.9437	0	1203	0	0	1	1448	0	0	0	1386	0	0	1	1573	0	0	12	1697	0	0	14	1324	0	0	8	1771	0	0	20	1252	0	0	24	2110	0	0	17	1459	0	0	4	1159	0	0	5	915	0	0	12	1534	0	0	15	1993	0	0	19	1523	0	0	7	605	0	0	14	1035	0	0	11	812	0	0	0	0	0	0	2	2	0	5	3	1	1	1	1	2	1	2	1	0	27125
ENSG00000185565	LSAMP	81	149	116	128	138	131	151	132	148	159	48	85	101	151	129	50	89	87	0.1295	0.2579	0.1555	0.3858	0.0552	0.156	0.0701	0.2746	0.0753	0.1726	0.0922	0.279	0.0847	0.1814	0.1026	0.2839	0.0388	0.1155	0.0487	0.2097	0.0713	0.1627	0.0871	0.263	0.1386	0.2692	0.1654	0.3977	0.0394	0.1303	0.0519	0.243	0.0154	0.0846	0.0186	0.1885	0.0584	0.233	0.0806	0.4456	0.0772	0.2091	0.0985	0.3572	0.0225	0.1049	0.0285	0.2214	7.3113	22.1961	4.0226	22.8034	5.7223	28.7446	6.5762	31.1326	3.8143	30.4543	5.8099	31.3123	7.7008	22.0519	3.2988	23.0978	1.9909	22.1562	2.4804	8.6502	4.1437	16.5295	2.2742	20.0948	0	892	0	0	1	1647	0	0	0	1211	0	0	0	1380	0	0	4	1476	0	0	2	1316	0	0	3	1668	0	0	4	1371	0	0	2	1552	0	0	3	1617	0	0	0	516	0	0	2	912	0	0	4	1144	0	0	2	1538	0	0	1	1347	0	0	1	556	0	0	2	966	0	0	1	1052	0	0	0	0	0	0	0	0	0	1	0	0	0	1	0	1	0	0	0	0	9416
ENSG00000144847	IGSF11	3	0	11	3	7	6	3	4	6	4	1	1	2	2	3	3	2	3	0.024	0.4046	0	0.8872	0.7589	0.9112	0.8054	0.9805	0.0297	0.4339	0	0.9104	0.0256	0.4125	0	0.8937	0.0176	0.352	0	0.8284	0.0254	0.4103	0	0.8912	0.0328	0.447	0	0.9192	0.0397	0.4744	0	0.9357	0.0325	0.4476	0	0.9202	0.0272	0.4199	0	0.8991	0.033	0.4482	0	0.9201	0.0294	0.432	0	0.9087	0.8654	1.2995	16.3826	1.9396	0.8981	1.1942	0.8763	1.2719	0.8412	1.5815	0.8767	1.2852	0.9157	1.154	0.9492	1.0723	0.9109	1.1462	0.8868	1.2489	0.9163	1.1494	0.8974	1.2032	0	50	0	0	0	0	0	0	0	175	0	0	0	44	0	0	0	75	0	0	2	79	0	0	0	51	0	0	0	53	0	0	0	101	0	0	0	63	0	0	0	12	0	0	0	8	0	0	0	33	0	0	0	27	0	0	0	37	0	0	0	55	0	0	0	37	0	0	0	42	0	0	0	0	0	0	0	1	0	0	0	0	0	0	0	0	0	0	0	0	3525
ENSG00000164087	POC1A	58	62	79	71	58	65	91	65	93	90	29	32	44	62	40	13	35	37	0.0044	0.0978	0	0.2826	0.0039	0.0847	0	0.246	0.0818	0.2201	0.1048	0.3738	0.0344	0.1463	0.0453	0.2953	0.0407	0.1324	0.0533	0.2456	0.0238	0.117	0.0304	0.2491	0.0623	0.2399	0.0859	0.4528	0.055	0.2381	0.0769	0.4644	0.0734	0.2849	0.1034	0.5301	0.2949	0.6576	0.3781	0.9161	0.0056	0.132	0	0.3749	0.0765	0.2871	0.1076	0.5292	0.9182	8.5747	0.9305	10.162	4.1558	15.5592	2.4377	14.8524	3.3624	23.1033	2.1595	16.9001	2.5661	8.6303	2.2773	7.7225	2.4655	6.6012	3.4309	1.9613	0.8892	5.9632	2.5505	6.7553	0	648	0	0	0	744	0	0	0	949	0	0	0	774	0	0	0	669	0	0	0	735	0	0	2	1006	0	0	1	774	0	0	2	1085	0	0	1	1040	0	0	0	367	0	0	0	350	0	0	1	495	0	0	1	735	0	0	1	468	0	0	1	147	0	0	0	437	0	0	1	418	0	0	0	0	0	0	0	0	0	0	1	0	0	0	0	0	0	0	0	0	1999
ENSG00000173366	AC097637.1	0	0	3	0	1	1	0	0	1	2	0	1	0	0	1	0	0	0	0.0449	0.4912	0	0.9442	0.0471	0.4977	0	0.9471	0	NaN	NaN	1	0	NaN	NaN	1	0.0437	0.4868	0	0.9419	0.0433	0.4863	0	0.9419	0	NaN	NaN	1	0	NaN	NaN	1	0.0445	0.4893	0	0.943	0	NaN	NaN	1	0	NaN	NaN	1	0	NaN	NaN	1	0.9744	1.0294	0.9846	1.0141	NaN	NaN	NaN	NaN	0.97	1.0424	0.9668	1.0411	NaN	NaN	NaN	NaN	0.9732	1.0361	NaN	NaN	NaN	NaN	NaN	NaN	0	0	0	0	0	0	0	0	0	23	0	0	0	0	0	0	0	10	0	0	0	5	0	0	0	0	0	0	0	0	0	0	0	11	0	0	0	12	0	0	0	0	0	0	0	5	0	0	0	0	0	0	0	0	0	0	0	10	0	0	0	0	0	0	0	0	0	0	0	0	0	0	0	0	0	0	0	0	0	0	0	0	0	0	0	0	0	0	0	0	3695
ENSG00000247596	TWF2	292	404	423	381	461	447	472	370	530	518	184	246	367	372	341	153	237	217	0.0785	0.1534	0.1391	0.2444	0.1298	0.2225	0.2081	0.3282	0.0755	0.1277	0.0859	0.1794	0.1706	0.2726	0.2588	0.3847	0.1172	0.1933	0.1821	0.2803	0.1926	0.2907	0.2789	0.3968	0.0911	0.1745	0.1589	0.2742	0.1166	0.2339	0.2112	0.3716	0.0814	0.1466	0.094	0.2127	0.0474	0.1359	0.06	0.2419	0.1088	0.2338	0.207	0.3823	0.0777	0.1522	0.0919	0.2297	7.5637	41.745	10.2656	35.9465	13.1436	93.3542	12.405	33.2162	11.9551	49.9629	15.185	37.1642	7.8229	37.0565	6.6475	21.8442	10.5207	63.8183	3.9879	26.4987	5.7232	18.8411	8.3142	48.4026	0	2686	0	0	2	3695	0	0	6	4137	0	0	2	3516	0	0	12	4509	0	0	15	4046	0	0	8	4653	0	0	19	3407	0	0	18	4696	0	0	24	4589	0	0	1	1646	0	0	0	2286	0	0	11	3193	0	0	10	3314	0	0	6	2975	0	0	2	1373	0	0	8	2054	0	0	5	1998	0	0	0	0	0	0	1	0	0	1	1	1	0	0	0	0	0	0	0	1	1614
ENSG00000164091	WDR82	977	1125	1441	1460	1447	1216	1719	1275	1544	1501	605	847	1287	1322	1292	565	904	965	0.1309	0.1754	0.1716	0.2239	0.0432	0.0743	0.0699	0.112	0.0775	0.1109	0.1076	0.1487	0.1438	0.1862	0.1829	0.2319	0.1913	0.2356	0.2329	0.2823	0.1857	0.2319	0.2288	0.2807	0.0677	0.0998	0.0963	0.1366	0.0757	0.1179	0.1128	0.1669	0.0707	0.106	0.102	0.1466	0.0554	0.1063	0.0972	0.1692	0.1447	0.2024	0.1967	0.2655	0.128	0.1775	0.1727	0.2321	31.4446	147.864	11.4664	142.539	23.133	185.319	39.0686	170.817	55.0949	178.834	49.1436	162.894	20.2326	182.274	15.7587	117.742	18.6405	157.063	8.1953	68.7903	23.9275	94.3652	25.5679	118.473	6	11400	0	0	2	13500	0	0	3	16730	0	0	7	16980	0	0	51	16940	0	0	23	14780	0	0	39	19300	0	0	61	15130	0	0	88	18790	0	0	81	18070	0	0	1	7245	0	0	7	9786	0	0	35	14720	0	0	29	15480	0	0	32	14460	0	0	14	6375	0	0	38	9935	0	0	38	10390	0	0	0	0	0	0	2	1	0	3	5	8	0	0	2	2	2	1	2	1	4333
ENSG00000163931	TKT	1076	1507	1607	1682	1665	1579	1731	1495	2055	2033	771	1280	1605	1691	1447	597	1020	994	0.0362	0.0566	0.0402	0.0766	0.0579	0.09	0.086	0.1274	0.0296	0.0547	0.0511	0.0863	0.0578	0.0872	0.0838	0.1212	0.0481	0.0722	0.0695	0.1002	0.0874	0.1189	0.116	0.1539	0.0255	0.0472	0.0439	0.0745	0.0389	0.0622	0.0434	0.0852	0.035	0.0629	0.0589	0.0974	0.0105	0.0346	0.0125	0.0672	0.0416	0.077	0.0715	0.1211	0.0394	0.0715	0.0665	0.1113	18.6509	320.954	16.3094	164.696	9.3462	160.705	18.4411	192.9	19.1107	245.169	30.2176	223.933	9.3858	188.516	16.9986	264.877	10.1451	150.6	3.4451	98.7872	9.177	109.538	9.74	125.992	3	10990	0	0	10	14990	0	0	4	16220	0	0	4	16890	0	0	17	16570	0	0	30	15650	0	0	21	17620	0	0	32	15360	0	0	37	20280	0	0	50	20310	0	0	2	7698	0	0	3	12630	0	0	21	16080	0	0	16	16930	0	0	21	14680	0	0	4	5990	0	0	17	10400	0	0	17	10250	0	0	0	1	0	0	0	3	0	1	5	3	0	0	1	0	0	0	0	0	7286
ENSG00000272886	DCP1A	75	87	126	121	113	77	121	91	184	154	57	79	80	97	75	27	55	46	0.3161	0.5721	0.5403	0.7996	0.548	0.8256	0.9556	0.9768	0.2246	0.4289	0.3952	0.6379	0.4577	0.7283	0.7259	0.9226	0.5438	0.7652	0.7615	0.923	0.5127	0.7578	0.7569	0.9293	0.3832	0.6829	0.6711	0.9087	0.1853	0.4496	0.3933	0.7177	0.3126	0.6158	0.5855	0.8671	0.4979	0.7751	0.5787	0.9419	0.5765	0.8463	1	0.9824	0.2872	0.603	0.5702	0.8682	5.892	4.5307	6.0253	1.4013	6.1864	8.3632	6.4181	2.5043	9.5049	3.0435	7.8336	2.6241	5.0582	2.4506	3.748	4.704	4.4764	2.893	6.7062	2.1932	6.2625	1.2812	3.9865	2.7153	0	925	0	0	0	1029	0	0	0	1851	0	0	1	1546	0	0	13	1477	0	0	13	874	0	0	11	1608	0	0	17	1187	0	0	31	2243	0	0	25	1842	0	0	0	722	0	0	0	1018	0	0	13	886	0	0	7	1177	0	0	9	929	0	0	3	290	0	0	14	694	0	0	8	648	0	0	0	0	0	0	1	0	1	1	1	2	0	0	2	1	0	0	2	1	5926
ENSG00000016391	CHDH	5	11	16	7	11	8	10	8	10	7	5	4	6	7	5	0	8	8	0.0126	0.2975	0	0.7486	0.0173	0.3539	0	0.8331	0.4226	0.7446	0.5054	0.9441	0.9767	1	0.9818	0.9981	0.2855	0.6478	0.3681	0.9104	0.0167	0.3453	0	0.8205	0.4491	0.7597	0.53	0.9479	0.0227	0.3968	0	0.8802	0.0214	0.3855	0	0.8679	0	NaN	NaN	1	0.4511	0.7619	0.5319	0.9493	0.0139	0.3118	0	0.7714	0.819	1.9817	0.8316	1.5504	4.8768	1.87	206.013	2.0717	3.382	2.0162	0.8343	1.6163	5.2722	1.8696	0.8589	1.3314	0.8559	1.3919	NaN	NaN	5.2613	1.844	0.8261	1.865	0	79	0	0	0	160	0	0	0	255	0	0	1	109	0	0	0	173	0	0	0	111	0	0	2	140	0	0	2	116	0	0	1	154	0	0	0	112	0	0	0	70	0	0	0	65	0	0	1	99	0	0	0	99	0	0	0	80	0	0	0	0	0	0	1	112	0	0	0	124	0	0	0	0	0	0	0	0	1	0	0	0	0	0	0	0	0	0	0	0	7694
ENSG00000113812	ACTR8	58	86	113	93	105	95	123	81	152	129	25	40	42	48	45	19	42	36	0.0959	0.216	0.1177	0.3432	0.06	0.167	0.0761	0.2916	0.2266	0.432	0.398	0.6414	0.1872	0.3845	0.3488	0.5948	0.2065	0.3588	0.3364	0.5215	0.1614	0.3219	0.2922	0.5006	0.0555	0.2096	0.075	0.3993	0.1637	0.4328	0.2215	0.688	0.0045	0.1001	0	0.2887	0.4012	0.7189	0.4874	0.9263	0.3283	0.6836	0.7046	0.9382	0.1642	0.4162	0.2182	0.6566	5.7453	21.9553	4.0863	21.3748	6.1946	8.2733	5.4885	8.9048	8.5909	15.466	6.2216	13.2085	2.6635	10.5819	3.5422	5.0187	0.9192	8.3661	4.9715	2.1629	3.5293	1.7117	3.8631	5.8462	0	801	0	0	2	1247	0	0	3	1557	0	0	1	1248	0	0	3	1412	0	0	2	1268	0	0	12	1632	0	0	8	1177	0	0	14	2162	0	0	9	1774	0	0	0	354	0	0	0	509	0	0	1	574	0	0	2	656	0	0	0	582	0	0	2	231	0	0	7	517	0	0	2	467	0	0	0	0	0	0	0	0	2	0	1	0	0	0	0	0	0	0	1	0	3579
ENSG00000113811	SELENOK	264	308	431	365	414	368	492	350	485	459	116	153	257	279	233	100	160	162	0.0684	0.132	0.1204	0.2099	0.0581	0.1213	0.1085	0.2006	0.0633	0.1186	0.1093	0.1863	0.1258	0.2005	0.1906	0.2851	0.1548	0.2259	0.2181	0.3042	0.0644	0.1201	0.1103	0.1878	0.0519	0.0998	0.0607	0.1505	0.1067	0.2157	0.1948	0.3454	0.0734	0.1348	0.085	0.198	0.1091	0.2663	0.2294	0.4544	0.0663	0.1397	0.079	0.2192	0.0652	0.1579	0.1343	0.2761	7.9264	52.047	6.6518	48.1123	8.6248	63.9766	13.4179	53.5611	18.8317	64.588	8.7709	64.1984	9.0894	85.2352	6.6266	24.1403	10.0145	66.8975	4.3737	12.1231	6.9998	44.9647	4.8292	25.774	1	3699	0	0	2	4062	0	0	1	6050	0	0	3	4870	0	0	14	5670	0	0	11	4907	0	0	14	6910	0	0	20	4939	0	0	31	6709	0	0	15	6095	0	0	1	1687	0	0	3	2102	0	0	6	3467	0	0	10	3634	0	0	6	3275	0	0	6	1451	0	0	4	2316	0	0	7	2186	0	0	0	0	0	0	1	1	0	1	4	2	0	0	1	0	0	0	0	1	1497
ENSG00000114544	SLC41A3	142	171	232	206	233	228	268	192	255	278	63	104	132	151	105	40	66	80	0.0954	0.1901	0.1708	0.3034	0.0319	0.0845	0.0391	0.1478	0.0236	0.0679	0.0289	0.1234	0.0929	0.164	0.1071	0.2349	0.0758	0.1531	0.1381	0.2481	0.0642	0.1363	0.1211	0.2264	0.1397	0.2407	0.1611	0.3374	0.0367	0.1185	0.0464	0.2215	0.0609	0.1544	0.0762	0.2605	0.0685	0.2697	0.0958	0.507	0.0793	0.2753	0.2084	0.5199	0.0225	0.1072	0.0285	0.2271	7.0223	29.9809	4.6688	52.5557	4.1306	58.7286	11.0553	58.761	6.9796	38.5672	6.3322	40.109	11.1571	36.9035	3.4041	26.3694	4.8148	27.6536	2.452	7.0649	2.6813	7.1663	2.2331	19.266	0	1828	0	0	1	2272	0	0	4	3063	0	0	3	2705	0	0	12	3312	0	0	3	2936	0	0	3	3530	0	0	6	2497	0	0	10	3623	0	0	10	3895	0	0	0	869	0	0	0	1331	0	0	6	1792	0	0	2	2054	0	0	3	1402	0	0	1	487	0	0	4	835	0	0	1	1029	0	0	0	0	0	0	3	0	0	0	0	1	0	0	0	0	1	0	1	0	3828
ENSG00000144908	ALDH1L1	10	11	11	9	9	7	12	6	10	14	0	6	5	9	3	1	9	9	0.0182	0.3626	0	0.8437	0.0238	0.4041	0	0.8871	0.4925	0.7849	0.5707	0.9548	0.0246	0.4088	0	0.891	0.0157	0.3396	0	0.8148	0.0128	0.3055	0	0.7633	0.0266	0.4195	0	0.9	0.0217	0.3915	0	0.8753	0.2236	1	1	0.9747	0.0475	0.4986	0	0.9476	0.0192	0.3718	0	0.8546	0.0174	0.356	0	0.836	0.8359	1.5002	0.8635	1.2987	5.9549	1.8433	0.8686	1.2814	0.8228	1.636	0.8126	1.8944	0.8798	1.2408	0.8521	1.3523	2	1	0.9866	1.0115	0.8397	1.4484	0.8311	1.5354	0	96	0	0	0	101	0	0	0	121	0	0	0	97	0	0	0	110	0	0	0	71	0	0	2	115	0	0	0	55	0	0	0	109	0	0	0	145	0	0	0	0	0	0	0	56	0	0	0	49	0	0	0	104	0	0	1	31	0	0	0	4	0	0	0	90	0	0	0	90	0	0	0	0	0	0	0	0	1	0	0	0	0	0	0	0	0	0	0	0	4604
ENSG00000163884	KLF15	15	21	29	24	21	22	32	25	26	17	6	6	6	16	13	4	11	11	0.0071	0.1749	0	0.4852	0.2914	0.6762	0.7375	0.9484	0.1768	0.4413	0.2349	0.6878	0.2601	0.6072	0.5801	0.8931	0.3682	0.7195	0.7833	0.9538	0.4263	0.7776	1	0.9769	0.4347	0.7515	0.5166	0.9459	0.4881	0.7759	0.5687	0.9473	0.2604	0.6649	0.7633	0.9527	0.0231	0.3954	0	0.877	0.5994	0.8361	0.6688	0.9636	0.1858	0.602	0.6187	0.935	0.8591	4.1551	2.931	1.4712	3.8575	5.2811	3.2502	2.1776	3.7508	1.5435	3.8605	1.1964	5.0509	1.869	6.1894	2.0153	2.5652	1.3509	0.8671	1.3525	8.698	1.9608	2.0759	1.4218	0	285	0	0	0	333	0	0	0	474	0	0	0	414	0	0	0	367	0	0	5	370	0	0	2	528	0	0	6	481	0	0	7	448	0	0	5	298	0	0	0	108	0	0	1	106	0	0	1	107	0	0	2	279	0	0	3	246	0	0	0	72	0	0	2	185	0	0	3	185	0	0	0	0	0	0	0	1	0	1	1	0	0	0	0	0	0	0	0	1	2540
ENSG00000070476	ZXDC	32	77	83	75	88	85	70	77	85	100	31	47	61	43	50	14	35	29	0.1852	0.3622	0.2249	0.5269	0.1912	0.3743	0.2326	0.543	0.2164	0.4187	0.2639	0.5999	0.2985	0.5653	0.5319	0.8038	0.2443	0.4854	0.4471	0.7199	0.2002	0.4192	0.3785	0.6461	0.0965	0.257	0.1242	0.431	0.3589	0.6702	0.4455	0.8903	0.1264	0.3284	0.1653	0.535	0.2992	0.6616	0.3823	0.918	0.2034	0.563	0.5135	0.8781	0.0973	0.3649	0.1408	0.6535	6.9458	13.0619	6.8557	12.2683	6.7155	10.0201	5.3008	4.1897	5.2832	5.7246	5.0876	7.1723	4.1083	12.5891	4.9755	2.7071	4.0389	8.8373	3.4606	1.9449	2.6718	2.1441	2.3949	4.47	0	381	0	0	1	955	0	0	2	1112	0	0	1	913	0	0	4	1082	0	0	4	1004	0	0	4	929	0	0	10	1007	0	0	9	1118	0	0	8	1224	0	0	0	402	0	0	1	575	0	0	2	723	0	0	3	517	0	0	2	641	0	0	1	144	0	0	4	473	0	0	1	331	0	0	0	0	0	0	0	0	0	0	0	0	0	0	0	0	0	0	0	0	4639
ENSG00000159650	UROC1	0	1	2	4	0	2	1	1	1	5	0	1	1	1	2	0	0	0	0	NaN	NaN	1	0.0442	0.4889	0	0.943	0.0431	0.4851	0	0.9411	0.0459	0.4942	0	0.9455	0.0481	0.5001	0	0.9479	0.0242	0.4056	0	0.8878	0.0415	0.4801	0	0.9385	0.0449	0.4914	0	0.9443	0.0387	0.4706	0	0.9336	0	NaN	NaN	1	0	NaN	NaN	1	0	NaN	NaN	1	NaN	NaN	0.9715	1.0357	0.9668	1.0461	0.9792	1.0227	0.9909	1.0112	0.8679	1.2979	0.9589	1.0593	0.9736	1.0281	0.9441	1.0831	NaN	NaN	NaN	NaN	NaN	NaN	0	0	0	0	0	15	0	0	0	28	0	0	0	38	0	0	0	0	0	0	0	11	0	0	0	14	0	0	0	6	0	0	0	3	0	0	0	66	0	0	0	0	0	0	0	14	0	0	0	14	0	0	0	12	0	0	0	22	0	0	0	0	0	0	0	0	0	0	0	0	0	0	0	0	0	0	0	0	0	0	0	0	0	0	0	0	0	0	0	0	3264
ENSG00000196455	PIK3R4	27	20	54	38	32	37	45	26	47	37	16	17	14	14	19	9	11	16	0.1827	0.4595	0.2444	0.7137	0.0049	0.1084	0	0.3116	0.1327	0.3273	0.1712	0.5236	0.3719	0.724	0.7971	0.956	0.3037	0.6122	0.5831	0.8691	0.1805	0.4995	0.4333	0.8068	0.0086	0.21	0	0.5687	0.011	0.275	0	0.7092	0.0076	0.1846	0	0.5083	0.3159	0.6725	0.3994	0.9208	0.6139	0.8432	0.6811	0.9652	0.1331	0.4435	0.1907	0.7479	3.7288	4.7525	0.9151	7.6177	4.4206	9.7213	3.7489	1.5114	4.2721	2.7985	2.8967	2.9908	0.8471	3.2688	0.8132	2.201	0.858	3.8879	3.6494	1.9559	9.1496	1.9629	2.5385	3.4314	0	449	0	0	0	339	0	0	1	865	0	0	0	642	0	0	2	519	0	0	0	580	0	0	3	743	0	0	6	410	0	0	8	792	0	0	7	577	0	0	0	238	0	0	0	276	0	0	0	230	0	0	0	241	0	0	0	304	0	0	1	147	0	0	2	181	0	0	1	265	0	0	0	0	0	0	0	0	1	0	0	2	0	0	0	0	0	0	0	0	5016
ENSG00000073792	IGF2BP2	103	115	147	142	121	102	172	127	204	148	64	84	112	104	96	46	82	74	0.1841	0.3346	0.2174	0.4745	0.0651	0.1789	0.0826	0.3099	0.0905	0.1835	0.1079	0.2804	0.2584	0.4479	0.4219	0.6383	0.2684	0.417	0.3995	0.5689	0.1352	0.2832	0.2532	0.4534	0.1218	0.2375	0.1449	0.3533	0.1124	0.3232	0.2617	0.5677	0.0823	0.2391	0.192	0.4356	0.299	0.6487	0.6385	0.917	0.2131	0.4746	0.4266	0.7324	0.2116	0.4041	0.2563	0.5774	8.6768	18.2959	4.1359	19.9354	7.426	34.6193	7.8283	9.7743	11.7079	16.4931	5.7816	14.7246	7.8359	26.463	3.2734	6.9832	3.4271	10.9922	3.473	1.9606	4.2339	4.802	7.0616	11.1738	1	1314	0	0	1	1319	0	0	0	1683	0	0	1	1755	0	0	5	1400	0	0	2	1194	0	0	4	1974	0	0	13	1608	0	0	24	2681	0	0	8	1774	0	0	0	767	0	0	3	1043	0	0	4	1296	0	0	6	1179	0	0	5	1164	0	0	7	556	0	0	7	947	0	0	4	786	0	0	0	0	0	0	0	0	0	0	3	0	0	0	0	2	1	1	0	0	3688
ENSG00000136527	TRA2B	148	215	260	233	244	209	267	221	313	254	59	83	107	136	118	44	81	76	0.0808	0.18	0.1584	0.303	0.2028	0.3631	0.3377	0.5345	0.0932	0.1941	0.1736	0.3164	0.3915	0.5601	0.5457	0.7168	0.2807	0.4072	0.3945	0.5366	0.1517	0.2745	0.2542	0.4129	0.1193	0.2786	0.2417	0.4652	0.2251	0.4608	0.4203	0.6954	0.2501	0.4582	0.4273	0.6654	0.2375	0.4959	0.3016	0.7187	0.1299	0.3405	0.2882	0.58	0.2018	0.4398	0.3954	0.6824	5.536	25.2324	7.8453	13.8741	6.3045	26.2013	13.5487	10.7805	15.7968	23.1265	8.3233	22.0827	4.6977	12.2659	5.099	6.0943	6.6438	7.9878	5.0937	5.6216	3.6723	7.2156	4.5909	5.9688	0	1687	0	0	1	2167	0	0	2	3203	0	0	3	2615	0	0	8	2958	0	0	13	2148	0	0	9	3015	0	0	34	2658	0	0	29	3693	0	0	12	2654	0	0	0	732	0	0	3	1044	0	0	7	1286	0	0	9	1645	0	0	12	1503	0	0	3	547	0	0	5	973	0	0	7	925	0	0	0	0	0	1	0	1	0	6	2	0	0	1	1	0	1	0	0	0	4485
ENSG00000244405	ETV5	12	17	19	16	28	18	40	13	34	26	11	18	20	14	17	14	20	20	0.1057	0.3896	0.1537	0.6876	0.1664	0.514	0.2354	0.8252	0.0859	0.2858	0.1188	0.5085	0.0095	0.2326	0	0.62	0.1629	0.4101	0.2156	0.6465	0.4089	0.7097	0.4946	0.9109	0.1243	0.43	0.1792	0.7355	0.0141	0.3234	0	0.7924	0.1685	0.5169	0.238	0.8273	0.0099	0.2474	0	0.6533	0.1316	0.449	0.1895	0.7593	0.1311	0.4418	0.1887	0.7471	2.3887	4.0221	2.5731	2.6305	2.9451	7.8679	0.8357	2.8293	3.9339	6.1037	5.5708	2.5314	2.4639	3.5164	0.8137	1.7425	2.588	2.6161	0.8239	2.5716	2.4558	3.247	2.512	3.4214	0	141	0	0	1	216	0	0	2	255	0	0	0	260	0	0	1	378	0	0	1	248	0	0	2	572	0	0	0	198	0	0	2	490	0	0	3	361	0	0	0	151	0	0	0	261	0	0	1	273	0	0	0	177	0	0	1	234	0	0	0	203	0	0	1	289	0	0	1	261	0	0	0	0	1	0	0	0	1	0	0	0	0	0	0	0	0	0	0	0	4082
ENSG00000169676	DRD5	0	3	2	0	0	1	0	1	4	2	0	0	0	0	0	0	2	0	0	NaN	NaN	1	0.2236	1	1	0.9747	0	NaN	NaN	1	0.0452	0.4924	0	0.9447	0.0248	0.4064	0	0.8875	0.0402	0.477	0	0.9374	0	NaN	NaN	1	0	NaN	NaN	1	0	NaN	NaN	1	0	NaN	NaN	1	0.0398	0.4754	0	0.9363	0	NaN	NaN	1	NaN	NaN	2	1	NaN	NaN	0.9759	1.0268	0.8748	1.303	0.9504	1.0628	NaN	NaN	NaN	NaN	NaN	NaN	NaN	NaN	0.949	1.0685	NaN	NaN	0	0	0	0	0	50	0	0	0	24	0	0	0	0	0	0	0	0	0	0	1	22	0	0	0	0	0	0	0	7	0	0	0	62	0	0	0	18	0	0	0	0	0	0	0	0	0	0	0	0	0	0	0	0	0	0	0	0	0	0	0	0	0	0	0	19	0	0	0	0	0	0	0	0	0	0	0	0	0	0	0	0	0	0	0	0	0	0	0	0	2376
ENSG00000137449	CPEB2	2	1	0	1	0	0	0	0	0	1	0	1	1	0	1	0	0	1	0	NaN	NaN	1	0	NaN	NaN	1	0	NaN	NaN	1	0	NaN	NaN	1	0	NaN	NaN	1	0.2236	1	1	0.9747	0.0421	0.4818	0	0.9394	0	NaN	NaN	1	0.0433	0.4862	0	0.9417	0	NaN	NaN	1	0	NaN	NaN	1	0.2236	1	1	0.9747	NaN	NaN	NaN	NaN	NaN	NaN	NaN	NaN	NaN	NaN	2	1	0.9614	1.0546	NaN	NaN	0.9669	1.042	NaN	NaN	NaN	NaN	2	1	0	32	0	0	0	24	0	0	0	0	0	0	0	25	0	0	0	0	0	0	0	0	0	0	0	0	0	0	0	0	0	0	0	0	0	0	1	22	0	0	0	0	0	0	0	20	0	0	0	13	0	0	0	0	0	0	0	12	0	0	0	0	0	0	0	0	0	0	1	23	0	0	0	0	0	0	0	0	0	0	0	0	0	0	0	0	0	0	0	0	6874
ENSG00000048342	CC2D2A	15	22	31	17	29	21	45	27	29	36	11	25	18	39	26	8	16	14	0.2242	0.625	0.6386	0.9348	0.2356	0.605	0.3151	0.8919	0.0059	0.1428	0	0.404	0.3316	0.699	0.7614	0.9509	0.124	0.4053	0.1773	0.6894	0.1029	0.3787	0.1493	0.6709	0.009	0.2279	0	0.6113	0.1105	0.4159	0.1628	0.7296	0.1317	0.4504	0.1907	0.7611	0.0204	0.3803	0	0.8636	0.0105	0.2608	0	0.6808	0.2262	0.5895	0.3045	0.8788	2.4198	1.5099	2.9451	2.0956	0.8756	5.3713	3.3426	1.5142	2.7101	4.2877	2.4166	4.2609	0.8279	2.8818	2.2759	3.437	2.4469	3.2213	0.8468	1.4081	0.82	2.3847	2.9475	2.2349	0	142	0	0	0	221	0	0	1	354	0	0	0	165	0	0	5	313	0	0	1	186	0	0	0	437	0	0	5	332	0	0	2	331	0	0	1	348	0	0	1	136	0	0	2	254	0	0	0	203	0	0	1	418	0	0	1	279	0	0	0	82	0	0	0	191	0	0	1	167	0	0	0	0	0	0	1	0	0	0	1	0	0	0	0	0	0	0	0	0	5401
ENSG00000250312	ZNF718	2	1	6	1	2	3	5	1	9	3	2	3	1	5	2	0	2	1	0.0352	0.4571	0	0.9258	0.0327	0.4485	0	0.9209	0.0248	0.4085	0	0.8899	0.0409	0.4781	0	0.9374	0.0126	0.293	0	0.7394	0.0301	0.4362	0	0.9123	0.2236	1	1	0.9747	0.0279	0.4271	0	0.906	0.0354	0.4583	0	0.9267	0	NaN	NaN	1	0.0347	0.4556	0	0.9247	0.0397	0.4733	0	0.9346	0.9266	1.1212	0.9123	1.1432	0.872	1.2889	0.9561	1.0647	0.8255	2.0406	0.8996	1.1847	2	1	0.886	1.212	0.9275	1.1169	NaN	NaN	0.9245	1.1268	0.9513	1.0797	0	48	0	0	0	15	0	0	0	97	0	0	0	14	0	0	0	35	0	0	0	39	0	0	0	70	0	0	0	15	0	0	0	150	0	0	0	45	0	0	1	38	0	0	0	49	0	0	1	16	0	0	0	70	0	0	0	30	0	0	0	0	0	0	0	32	0	0	0	18	0	0	0	0	0	0	0	0	0	0	0	0	0	0	0	0	0	0	0	0	3647
ENSG00000131127	ZNF141	25	30	47	39	35	29	48	33	34	29	17	12	26	29	19	14	23	17	0.2307	0.5478	0.3077	0.8126	0.0071	0.1796	0	0.4982	0.0646	0.2606	0.0904	0.4946	0.3234	0.6251	0.4064	0.852	0.2078	0.5087	0.2789	0.7716	0.4715	0.7584	0.5547	0.9357	0.2609	0.5837	0.3423	0.841	0.6499	0.8601	0.7134	0.9686	0.0091	0.2308	0	0.6176	0.3313	0.6863	0.4148	0.9276	0.1267	0.4388	0.1837	0.7478	0.0099	0.2506	0	0.6605	3.6754	3.3093	0.8468	3.9728	2.4074	7.2622	4.9834	3.2864	3.6756	3.8606	6.2659	2.2408	3.8873	3.0327	10.4967	1.9878	0.8263	2.8313	3.7568	1.894	2.4393	3.3609	0.8197	2.5166	0	290	0	0	0	323	0	0	0	575	0	0	2	423	0	0	2	406	0	0	0	329	0	0	1	559	0	0	3	373	0	0	2	385	0	0	3	312	0	0	0	190	0	0	0	131	0	0	2	292	0	0	3	327	0	0	0	226	0	0	1	134	0	0	1	291	0	0	0	178	0	0	0	0	0	0	0	0	0	0	0	0	0	0	0	0	0	0	0	0	12601
ENSG00000174227	PIGG	70	78	111	91	89	88	120	86	140	110	35	48	46	74	72	22	27	37	0.1168	0.2597	0.1442	0.4067	0.0193	0.1025	0.0239	0.2245	0.1571	0.2853	0.1845	0.4076	0.1	0.2594	0.2182	0.4525	0.1213	0.2575	0.2297	0.4171	0.1936	0.3853	0.3513	0.5889	0.1944	0.4104	0.2436	0.6091	0.1621	0.3595	0.2041	0.5492	0.0779	0.2118	0.0995	0.3621	0.0079	0.1992	0	0.5451	0.3852	0.6894	0.4714	0.899	0.1494	0.3767	0.1961	0.5998	5.6969	17.1772	2.0332	18.3725	9.1236	24.1051	3.9899	11.4744	5.7493	16.657	5.8831	9.5062	5.5173	8.5292	5.248	10.023	4.1125	16.1396	0.8418	3.4749	5.3453	2.6681	4.0596	7.2204	0	911	0	0	1	1037	0	0	1	1425	0	0	2	1214	0	0	3	1195	0	0	1	1230	0	0	5	1590	0	0	5	1125	0	0	8	1856	0	0	9	1487	0	0	0	474	0	0	0	646	0	0	3	617	0	0	3	1048	0	0	2	965	0	0	0	270	0	0	3	374	0	0	2	507	0	0	0	0	0	0	0	0	0	0	0	0	0	0	0	0	0	0	0	0	3909
ENSG00000133256	PDE6B	21	39	40	33	50	34	46	32	36	66	4	22	22	26	13	12	21	19	0.0053	0.1238	0	0.3536	0.2364	0.5553	0.3145	0.819	0.0054	0.1265	0	0.3606	0.2095	0.5073	0.2799	0.7676	0.006	0.1421	0	0.4012	0.0037	0.08	0	0.2327	0.0077	0.1949	0	0.5352	0.0094	0.2464	0	0.6533	0.0127	0.3033	0	0.7596	0.3418	0.6923	0.4254	0.9285	0.0093	0.2418	0	0.6426	0.1946	0.5544	0.2696	0.857	0.8916	6.4261	3.7083	3.242	0.8913	6.2704	3.7493	3.9584	0.8807	5.4367	0.9365	10.8733	0.8415	3.5695	0.8123	2.5539	0.8134	1.9155	3.8958	1.9129	0.8168	2.6349	2.7233	2.3763	0	230	0	0	0	460	0	0	0	418	0	0	0	380	0	0	0	520	0	0	2	375	0	0	0	495	0	0	2	354	0	0	0	380	0	0	0	736	0	0	0	54	0	0	0	239	0	0	0	247	0	0	0	283	0	0	0	146	0	0	1	133	0	0	0	212	0	0	1	184	0	0	0	0	0	0	0	0	0	0	0	0	0	0	0	0	0	0	0	0	3280
ENSG00000215375	MYL5	24	61	59	58	68	52	52	41	68	69	25	38	56	75	49	18	38	33	0.0056	0.1382	0	0.3924	0.1011	0.3834	0.149	0.6824	0.0074	0.1954	0	0.5379	0.1202	0.4277	0.1759	0.7365	0.1615	0.4172	0.2171	0.6611	0.0052	0.1236	0	0.3531	0.0055	0.1298	0	0.3695	0.0804	0.3282	0.1177	0.6077	0.0065	0.1663	0	0.4649	0.0161	0.3475	0	0.8264	0.0082	0.2187	0	0.5928	0.1778	0.5357	0.2502	0.846	0.8722	5.5657	2.3319	4.0334	0.8293	3.5163	2.3942	3.4524	3.7469	5.6579	0.888	6.4223	0.8859	6.0601	2.266	4.9714	0.8505	4.3841	0.8206	1.5754	0.819	3.0116	2.5876	2.4291	0	140	0	0	0	406	0	0	0	359	0	0	0	365	0	0	0	457	0	0	1	355	0	0	0	302	0	0	1	259	0	0	2	459	0	0	0	457	0	0	0	180	0	0	0	294	0	0	0	381	0	0	1	532	0	0	0	331	0	0	0	106	0	0	0	240	0	0	1	192	0	0	0	0	0	0	0	0	0	0	0	0	0	0	0	0	0	0	0	0	2956
ENSG00000237765	FAM200B	43	33	52	39	53	23	57	58	61	39	23	26	31	39	42	25	29	29	0.0437	0.187	0.0586	0.3723	0.0074	0.1816	0	0.5015	0.1099	0.2909	0.1426	0.4818	0.0378	0.1625	0.05	0.327	0.1835	0.3535	0.2209	0.5126	0.0047	0.1024	0	0.295	0.17	0.4039	0.2206	0.6261	0.0999	0.3823	0.1465	0.6828	0.0643	0.2469	0.089	0.4648	0.2985	0.6855	0.7707	0.9533	0.0932	0.3478	0.1334	0.6263	0.0058	0.1299	0	0.3686	2.3686	10.8073	0.8555	3.9567	4.0469	10.5094	2.3922	12.8935	7.2563	14.1298	0.9211	8.1659	4.3818	6.9654	2.309	4.0063	2.559	8.287	2.9326	1.4122	2.4427	4.9068	0.9013	6.1395	0	664	0	0	0	483	0	0	0	753	0	0	0	613	0	0	1	788	0	0	0	330	0	0	2	795	0	0	1	703	0	0	4	989	0	0	0	588	0	0	0	341	0	0	0	317	0	0	3	491	0	0	1	459	0	0	1	544	0	0	4	306	0	0	1	388	0	0	0	401	0	0	0	0	0	0	0	0	0	0	0	0	0	0	1	0	0	0	0	0	4377
ENSG00000109743	BST1	1	1	1	0	0	1	0	0	1	2	0	0	4	2	2	0	0	0	0	NaN	NaN	1	0.0419	0.4816	0	0.9395	0	NaN	NaN	1	0	NaN	NaN	1	0.0421	0.4819	0	0.9395	0.0369	0.4632	0	0.9292	0.2236	1	1	0.9747	0.0365	0.4633	0	0.9296	0.0362	0.4613	0	0.9283	0	NaN	NaN	1	0	NaN	NaN	1	0	NaN	NaN	1	NaN	NaN	0.9599	1.0536	NaN	NaN	NaN	NaN	0.9615	1.0539	0.9362	1.1055	2	1	0.9327	1.1021	0.9321	1.1096	NaN	NaN	NaN	NaN	NaN	NaN	0	14	0	0	0	23	0	0	0	9	0	0	0	0	0	0	0	0	0	0	0	16	0	0	0	0	0	0	0	0	0	0	0	14	0	0	0	27	0	0	0	0	0	0	0	0	0	0	1	49	0	0	0	37	0	0	0	28	0	0	0	0	0	0	0	0	0	0	0	0	0	0	0	0	0	0	0	0	0	0	0	0	0	0	0	0	0	0	0	0	1993
ENSG00000004468	CD38	1	0	3	1	4	1	5	2	4	4	0	4	2	3	0	0	0	1	0.0321	0.4462	0	0.9195	0.0424	0.4831	0	0.9399	0.0237	0.4022	0	0.8847	0.0355	0.4586	0	0.9267	0.0301	0.4367	0	0.9128	0.0271	0.4214	0	0.9012	0.0343	0.4538	0	0.9235	0.0351	0.4577	0	0.9265	0	NaN	NaN	1	0	NaN	NaN	1	0	NaN	NaN	1	0.0426	0.4837	0	0.9404	0.9087	1.1492	0.9632	1.0519	0.8655	1.3122	0.9283	1.1168	0.8984	1.1811	0.8836	1.2362	0.9227	1.1326	0.9251	1.1171	NaN	NaN	NaN	NaN	NaN	NaN	0.9635	1.0493	0	15	0	0	0	0	0	0	0	51	0	0	0	15	0	0	0	43	0	0	0	15	0	0	0	75	0	0	0	26	0	0	0	42	0	0	0	55	0	0	0	0	0	0	0	58	0	0	0	29	0	0	0	42	0	0	0	0	0	0	0	0	0	0	0	0	0	0	0	12	0	0	0	0	0	0	0	0	0	0	0	0	0	0	0	0	0	0	0	0	5620
ENSG00000002549	LAP3	35	36	65	45	62	41	63	36	80	70	24	20	35	33	39	13	34	37	0.0035	0.0738	0	0.2153	0.0603	0.2386	0.0831	0.4545	0.0035	0.0729	0	0.2128	0.0569	0.2214	0.0774	0.4232	0.0138	0.0854	0.0156	0.1969	0.1279	0.2794	0.1575	0.433	0.0047	0.1027	0	0.2956	0.0066	0.1643	0	0.4587	0.0552	0.2253	0.0753	0.4358	0.0128	0.3032	0	0.7594	0.0057	0.1312	0	0.3723	0.0051	0.1126	0	0.3224	0.9452	11.9414	2.4909	8.4259	0.9453	12.097	2.5623	9.5119	1.8048	19.7817	5.8009	15.8419	0.9212	8.1444	0.8616	4.497	2.4281	8.8169	0.8142	1.9172	0.8961	6.0426	0.9123	7.2974	0	526	0	0	2	589	0	0	1	1048	0	0	0	673	0	0	0	915	0	0	1	599	0	0	0	902	0	0	1	542	0	0	1	1273	0	0	3	1026	0	0	0	396	0	0	0	252	0	0	0	512	0	0	0	472	0	0	1	595	0	0	0	144	0	0	0	445	0	0	0	461	0	0	0	1	0	0	0	0	0	0	0	0	0	0	0	0	0	0	0	0	2213
ENSG00000038210	PI4K2B	1	1	1	0	0	2	0	0	0	2	0	0	0	1	2	0	0	0	0	NaN	NaN	1	0.0321	0.4445	0	0.9177	0	NaN	NaN	1	0	NaN	NaN	1	0	NaN	NaN	1	0.0343	0.4543	0	0.924	0	NaN	NaN	1	0.0415	0.4801	0	0.9388	0.0353	0.4583	0	0.9266	0	NaN	NaN	1	0	NaN	NaN	1	0	NaN	NaN	1	NaN	NaN	0.9109	1.1601	NaN	NaN	NaN	NaN	NaN	NaN	0.9222	1.1296	NaN	NaN	0.9579	1.0572	0.9269	1.1167	NaN	NaN	NaN	NaN	NaN	NaN	0	14	0	0	0	23	0	0	0	16	0	0	0	0	0	0	0	0	0	0	0	42	0	0	0	0	0	0	0	0	0	0	0	0	0	0	0	33	0	0	0	0	0	0	0	0	0	0	0	0	0	0	0	22	0	0	0	30	0	0	0	0	0	0	0	0	0	0	0	0	0	0	0	0	0	0	0	0	0	0	0	0	0	0	0	0	0	0	0	0	3594
ENSG00000168228	ZCCHC4	11	9	22	12	11	13	13	12	14	11	6	10	9	13	11	3	5	3	0.3549	0.7461	1	0.9766	0.2498	0.617	0.3301	0.8968	0.0109	0.2692	0	0.6974	0.22	0.5817	0.2977	0.8732	0.0097	0.2421	0	0.6415	0.6515	0.8619	0.7145	0.9698	0.0125	0.2908	0	0.7357	0.2605	0.6282	0.3416	0.9032	0.0123	0.2917	0	0.7384	0.0282	0.4256	0	0.9038	0.0231	0.3971	0	0.8793	0.0264	0.4157	0	0.8957	3.0499	1.1122	3.0741	2.0829	0.8185	2.2793	2.9188	2.2845	0.8281	2.6602	10.4224	1.9465	0.8249	2.0608	3.1406	2.0315	0.8189	2.0387	0.8915	1.2262	0.8643	1.339	0.8824	1.2645	0	183	0	0	0	132	0	0	1	345	0	0	0	194	0	0	4	168	0	0	1	186	0	0	0	200	0	0	1	174	0	0	0	203	0	0	2	174	0	0	0	96	0	0	0	155	0	0	0	141	0	0	1	221	0	0	0	158	0	0	0	51	0	0	0	72	0	0	0	52	0	0	0	0	0	0	1	0	0	0	0	0	0	0	0	0	0	0	0	0	2797
ENSG00000053900	ANAPC4	2	4	1	1	0	2	3	0	2	1	0	1	1	0	1	1	2	3	0	NaN	NaN	1	0.0371	0.4656	0	0.931	0.0357	0.4598	0	0.9278	0	NaN	NaN	1	0.0364	0.4624	0	0.929	0.0415	0.4802	0	0.9388	0.0421	0.4818	0	0.9394	0	NaN	NaN	1	0.0448	0.4909	0	0.944	0.0409	0.478	0	0.9375	0.036	0.4601	0	0.9274	0.0315	0.4422	0	0.9164	NaN	NaN	0.9353	1.0951	0.928	1.1105	NaN	NaN	0.9322	1.105	0.9579	1.0572	0.9614	1.0546	NaN	NaN	0.9738	1.0304	0.9556	1.0641	0.9313	1.1142	0.9072	1.1657	0	30	0	0	0	55	0	0	0	11	0	0	0	15	0	0	0	0	0	0	0	27	0	0	0	32	0	0	0	0	0	0	0	26	0	0	0	16	0	0	0	0	0	0	0	16	0	0	0	13	0	0	0	0	0	0	0	9	0	0	0	17	0	0	0	29	0	0	0	36	0	0	0	0	0	0	0	0	0	0	0	0	0	0	0	0	0	0	0	0	3807
ENSG00000157765	SLC34A2	0	0	0	0	0	0	0	0	0	0	1	0	0	2	0	0	0	1	0	NaN	NaN	1	0	NaN	NaN	1	0	NaN	NaN	1	0	NaN	NaN	1	0	NaN	NaN	1	0	NaN	NaN	1	0	NaN	NaN	1	0.0438	0.488	0	0.9426	0	NaN	NaN	1	0	NaN	NaN	1	0	NaN	NaN	1	0.0422	0.482	0	0.9396	NaN	NaN	NaN	NaN	NaN	NaN	NaN	NaN	NaN	NaN	NaN	NaN	NaN	NaN	0.969	1.0376	NaN	NaN	NaN	NaN	NaN	NaN	0.9619	1.0534	0	0	0	0	0	0	0	0	0	0	0	0	0	0	0	0	0	0	0	0	0	0	0	0	0	0	0	0	0	0	0	0	0	0	0	0	0	0	0	0	0	9	0	0	0	0	0	0	0	0	0	0	0	15	0	0	0	0	0	0	0	0	0	0	0	0	0	0	0	13	0	0	0	0	0	0	0	0	0	0	0	0	0	0	0	0	0	0	0	0	4115
ENSG00000250317	SMIM20	14	14	32	15	31	18	33	30	45	33	13	14	14	14	12	8	9	5	0.0062	0.1515	0	0.426	0.0089	0.2254	0	0.6056	0.2084	0.5087	0.2794	0.7709	0.0783	0.2946	0.1099	0.5421	0.0545	0.219	0.0747	0.4223	0.0061	0.1447	0	0.4085	0.0102	0.256	0	0.6714	0.3616	0.708	0.4449	0.9351	0.0131	0.3079	0	0.7672	0.0176	0.3563	0	0.8354	0.0157	0.3379	0	0.8117	0.0241	0.4039	0	0.8861	0.8704	4.9947	0.8304	2.9308	3.6932	3.8799	2.5286	6.4586	2.481	9.3496	0.8796	5.3075	0.8203	2.4457	4.0641	1.8575	0.8148	1.876	0.8349	1.5411	0.8248	1.6531	0.8678	1.3061	0	177	0	0	0	166	0	0	0	421	0	0	0	174	0	0	0	425	0	0	0	251	0	0	2	437	0	0	1	405	0	0	1	577	0	0	0	397	0	0	0	169	0	0	0	179	0	0	0	172	0	0	1	172	0	0	0	142	0	0	0	100	0	0	0	117	0	0	0	59	0	0	0	0	0	0	0	0	0	0	0	0	0	0	0	0	0	0	0	0	1190
ENSG00000185798	WDR53	3	2	3	2	3	0	3	3	11	1	1	0	1	4	0	1	2	2	0.0361	0.4624	0	0.9295	0	NaN	NaN	1	0.0317	0.4433	0	0.9171	0.0323	0.4462	0	0.9191	0.42	0.744	0.5021	0.9448	0.0424	0.4832	0	0.9403	0.0436	0.4871	0	0.9422	0.0328	0.4488	0	0.921	0	NaN	NaN	1	0.0454	0.4922	0	0.9444	0.2236	1	1	0.9747	0.0382	0.4696	0	0.9333	0.9289	1.1012	NaN	NaN	0.9084	1.1623	0.9108	1.1525	4.8063	1.8475	0.9624	1.0491	0.968	1.0398	0.913	1.1426	NaN	NaN	0.9776	1.0288	2	1	0.9408	1.0834	0	38	0	0	0	30	0	0	0	35	0	0	0	21	0	0	0	31	0	0	0	0	0	0	0	44	0	0	0	33	0	0	1	110	0	0	0	14	0	0	0	6	0	0	0	0	0	0	0	10	0	0	0	50	0	0	0	0	0	0	0	8	0	0	1	19	0	0	0	20	0	0	0	0	0	0	0	0	0	0	0	0	0	0	0	0	0	0	0	0	1594
ENSG00000174007	CEP19	145	163	222	214	183	173	236	155	230	214	94	196	214	192	192	104	143	172	0.1705	0.3453	0.3118	0.5364	0.0986	0.2369	0.2024	0.4042	0.0246	0.0819	0.0308	0.1565	0.1879	0.3587	0.3288	0.5428	0.1046	0.2141	0.192	0.3445	0.1909	0.344	0.319	0.5095	0.0893	0.1661	0.1043	0.2443	0.1172	0.2382	0.141	0.3608	0.0865	0.1753	0.103	0.268	0.1324	0.2828	0.163	0.4329	0.0479	0.1382	0.0606	0.2463	0.1061	0.2359	0.2063	0.3908	5.8983	11.309	4.6235	14.9858	3.3402	38.8232	6.6699	12.0458	6.456	23.7685	7.8765	15.1381	9.442	49.494	7.0742	23.835	7.4916	36.9137	6.0988	16.4211	3.9452	25.7259	5.3408	17.3896	1	1390	0	0	0	1575	0	0	0	2155	0	0	2	2079	0	0	9	1775	0	0	7	1697	0	0	2	2289	0	0	10	1499	0	0	9	2381	0	0	12	2097	0	0	1	891	0	0	0	1901	0	0	5	2081	0	0	4	1857	0	0	4	1849	0	0	4	975	0	0	2	1371	0	0	7	1629	0	0	0	0	0	0	0	1	0	0	0	0	0	0	0	0	0	1	0	0	2158
ENSG00000114503	NCBP2	32	62	70	58	52	56	68	56	94	68	19	28	49	43	49	20	40	37	0.0588	0.2326	0.081	0.444	0.0522	0.2159	0.0716	0.4204	0.123	0.3247	0.1618	0.5316	0.0379	0.1652	0.0502	0.3335	0.0701	0.1962	0.158	0.3574	0.1166	0.2888	0.1495	0.4671	0.0041	0.0897	0	0.26	0.2244	0.542	0.3009	0.8094	0.0564	0.2296	0.0778	0.442	0.0085	0.2166	0	0.5862	0.0823	0.3196	0.1181	0.5871	0.0738	0.2812	0.1031	0.522	2.5017	8.7429	2.4102	9.2404	3.9578	8.8178	2.3527	12.4398	3.7354	15.3896	4.5399	11.9097	0.9292	9.5247	3.5941	3.3111	2.4355	8.6538	0.8309	3.0877	2.3981	5.4628	2.5164	6.8505	0	400	0	0	0	686	0	0	0	927	0	0	1	678	0	0	1	641	0	0	1	647	0	0	2	701	0	0	1	692	0	0	6	1430	0	0	3	765	0	0	1	305	0	0	0	369	0	0	0	582	0	0	2	495	0	0	1	579	0	0	0	243	0	0	1	417	0	0	1	433	0	0	0	0	0	0	0	0	0	0	2	1	0	0	0	0	0	0	0	0	4161
ENSG00000119227	PIGZ	7	10	9	10	10	8	18	9	8	7	3	1	4	8	5	1	1	2	0.017	0.3523	0	0.8311	0.0213	0.3872	0	0.8707	0.0099	0.2504	0	0.6601	0.0148	0.3266	0	0.7954	0.5094	0.7941	0.5865	0.9569	0.0203	0.3792	0	0.8621	0.0287	0.4297	0	0.9075	0.0237	0.4048	0	0.8879	0.0237	0.4021	0	0.8848	0.0443	0.489	0	0.943	0.0445	0.4894	0	0.9431	0.0356	0.4592	0	0.927	0.829	1.5582	0.8516	1.3751	0.8193	2.5191	0.8234	1.7357	6.2644	1.841	0.8472	1.4158	0.8918	1.2066	0.8622	1.2937	0.865	1.3117	0.9721	1.0361	0.9737	1.036	0.9285	1.1152	0	93	0	0	0	119	0	0	0	108	0	0	0	112	0	0	0	119	0	0	0	84	0	0	0	222	0	0	0	110	0	0	1	93	0	0	0	85	0	0	0	28	0	0	0	12	0	0	0	43	0	0	0	91	0	0	0	68	0	0	0	10	0	0	0	10	0	0	0	26	0	0	0	0	0	0	0	0	0	0	0	0	0	0	0	0	0	0	0	0	2688
ENSG00000163975	MELTF	261	360	369	428	415	385	457	328	540	522	102	158	206	236	156	62	106	108	0.0216	0.0574	0.0261	0.1014	0.0406	0.0948	0.082	0.1659	0.0389	0.0777	0.0455	0.1198	0.0731	0.1219	0.0829	0.1702	0.0403	0.0715	0.0461	0.1037	0.0224	0.0567	0.0473	0.1033	0.0024	0.031	0	0.0873	0.0014	0.027	0	0.0803	0.0016	0.0319	0	0.0948	0.0038	0.0822	0	0.2393	0.1385	0.2725	0.166	0.4046	0.0496	0.1406	0.0626	0.2489	4.7032	79.9455	5.3849	51.2464	8.3689	103.151	13.8358	103.462	11.7197	157.849	4.7872	79.3987	1.1687	36.2123	0.9814	35.3513	0.9779	29.6488	0.9323	10.5017	7.4267	20.9376	4.0407	25.8272	0	3128	0	0	0	4366	0	0	0	4687	0	0	2	5212	0	0	4	4933	0	0	9	4951	0	0	6	5463	0	0	8	4060	0	0	9	6782	0	0	9	6796	0	0	0	1275	0	0	0	1874	0	0	1	2525	0	0	0	2997	0	0	0	1881	0	0	0	699	0	0	4	1267	0	0	2	1250	0	0	0	0	0	0	0	1	0	0	1	2	0	0	0	0	0	0	0	0	3964
ENSG00000178732	GP5	0	0	0	0	0	0	0	0	0	1	0	0	0	0	0	0	0	0	0	NaN	NaN	1	0	NaN	NaN	1	0	NaN	NaN	1	0	NaN	NaN	1	0	NaN	NaN	1	0.041	0.4786	0	0.9378	0	NaN	NaN	1	0	NaN	NaN	1	0	NaN	NaN	1	0	NaN	NaN	1	0	NaN	NaN	1	0	NaN	NaN	1	NaN	NaN	NaN	NaN	NaN	NaN	NaN	NaN	NaN	NaN	0.9563	1.0627	NaN	NaN	NaN	NaN	NaN	NaN	NaN	NaN	NaN	NaN	NaN	NaN	0	0	0	0	0	0	0	0	0	0	0	0	0	0	0	0	0	0	0	0	0	0	0	0	0	0	0	0	0	0	0	0	0	0	0	0	0	17	0	0	0	0	0	0	0	0	0	0	0	0	0	0	0	0	0	0	0	0	0	0	0	0	0	0	0	0	0	0	0	0	0	0	0	0	0	0	0	0	0	0	0	0	0	0	0	0	0	0	0	0	3534
ENSG00000133657	ATP13A3	0	5	2	2	4	2	12	6	4	4	2	2	2	3	3	4	1	1	0.2236	1	1	0.9747	0.0376	0.4671	0	0.9319	0.3742	0.7158	0.4579	0.937	0.2236	1	1	0.9747	0.9594	0.994	0.9682	0.9967	0.2236	1	1	0.9747	0.0368	0.4642	0	0.9301	0.0404	0.4778	0	0.938	0.0266	0.4168	0	0.8965	0.0263	0.4167	0	0.8968	0.042	0.4816	0	0.9396	0.0422	0.482	0	0.9396	2	1	0.9381	1.0909	4.2209	1.8611	2	1	116.354	2.0622	2	1	0.9344	1.0999	0.9501	1.0588	0.884	1.2614	0.8808	1.2577	0.9604	1.0531	0.9619	1.0534	0	0	0	0	0	55	0	0	0	18	0	0	0	28	0	0	1	33	0	0	0	26	0	0	1	137	0	0	2	86	0	0	1	68	0	0	1	44	0	0	0	35	0	0	0	19	0	0	0	23	0	0	0	24	0	0	0	58	0	0	0	57	0	0	0	15	0	0	0	13	0	0	0	0	0	0	0	0	0	0	0	0	0	0	0	0	0	0	0	0	8941
ENSG00000145014	TMEM44	123	145	164	152	190	167	172	148	203	219	63	63	92	106	113	40	70	77	0.2027	0.3732	0.3444	0.554	0.1409	0.2995	0.2668	0.4797	0.1319	0.2797	0.249	0.4499	0.2447	0.4255	0.3994	0.6099	0.2288	0.3813	0.3599	0.5412	0.2332	0.3896	0.3675	0.5527	0.147	0.3486	0.3028	0.5731	0.178	0.4397	0.3826	0.7084	0.0176	0.0951	0.0217	0.2096	0.0781	0.3051	0.1115	0.5646	0.2625	0.5764	0.5339	0.8494	0.1406	0.366	0.3105	0.6155	7.2228	12.2653	5.5404	13.0736	5.6639	14.693	7.9765	10.9023	9.55	15.6192	9.3912	14.8408	4.2997	8.1486	3.6744	4.7952	2.0128	19.7625	2.41	5.8623	3.8093	2.8937	3.6373	6.4195	2	1335	0	0	4	1577	0	0	4	1738	0	0	5	1710	0	0	14	2038	0	0	8	1743	0	0	8	1918	0	0	13	1632	0	0	16	2251	0	0	16	2308	0	0	0	698	0	0	3	653	0	0	6	986	0	0	6	1173	0	0	1	1210	0	0	1	427	0	0	7	761	0	0	5	812	0	0	0	0	0	0	3	0	0	0	1	1	0	0	0	0	0	0	0	0	2490
ENSG00000041802	LSG1	197	250	259	259	330	261	418	242	302	320	85	130	179	237	191	85	129	160	0.0701	0.1507	0.1338	0.2513	0.1491	0.2719	0.2512	0.4106	0.0656	0.1356	0.1216	0.2228	0.2	0.3262	0.3088	0.462	0.1312	0.2266	0.2116	0.3354	0.1388	0.2384	0.2227	0.3512	0.1065	0.195	0.1242	0.2834	0.0929	0.2188	0.1894	0.3729	0.0734	0.1516	0.0874	0.2349	0.1084	0.3048	0.2481	0.536	0.1627	0.2966	0.1917	0.4237	0.1062	0.2361	0.207	0.3913	6.0883	34.2852	8.1692	21.9695	6.7075	42.6894	10.9114	22.6617	9.9815	34.1508	10.0523	32.2106	9.6425	41.652	4.8437	17.3545	7.2883	42.6191	3.4229	7.9279	8.9265	22.3653	5.3375	17.3497	1	2135	0	0	0	2561	0	0	1	2731	0	0	1	2836	0	0	9	3784	0	0	12	2790	0	0	10	4468	0	0	18	2624	0	0	16	3478	0	0	16	3513	0	0	0	959	0	0	1	1418	0	0	5	1827	0	0	7	2573	0	0	4	2129	0	0	6	907	0	0	5	1399	0	0	7	1658	0	0	0	0	0	0	0	0	0	2	1	2	0	0	0	0	0	2	0	0	3283
ENSG00000173950	XXYLT1	389	443	551	488	506	501	688	552	527	584	212	342	451	463	419	205	336	266	0.1359	0.2198	0.208	0.3145	0.0817	0.1305	0.0917	0.1777	0.0879	0.1493	0.14	0.2213	0.2097	0.2927	0.2847	0.3811	0.1118	0.1816	0.1717	0.2614	0.1454	0.2184	0.2096	0.2994	0.0279	0.0606	0.033	0.0979	0.0446	0.0945	0.0528	0.1498	0.0499	0.0951	0.058	0.143	0.0749	0.1553	0.0894	0.2409	0.0887	0.1756	0.1586	0.2801	0.1402	0.2511	0.2323	0.3772	12.4674	44.3207	16.1197	111.434	11.2512	64.1084	21.9673	53.1957	12.7544	57.5383	16.6907	59.8229	6.8929	110.696	7.1314	71.0363	9.3078	92.0147	7.2013	40.9553	7.2155	33.9272	8.7583	26.2134	1	3832	0	0	3	4499	0	0	2	5355	0	0	2	4963	0	0	21	5280	0	0	10	5378	0	0	17	6729	0	0	34	5800	0	0	20	5362	0	0	27	6371	0	0	1	2256	0	0	2	3593	0	0	5	4801	0	0	5	4788	0	0	6	4291	0	0	4	2032	0	0	11	3313	0	0	13	2567	0	0	0	0	0	0	2	0	0	1	2	3	0	0	0	0	0	0	1	1	2714
ENSG00000075711	DLG1	46	75	67	54	70	62	76	52	70	74	42	55	54	71	59	21	59	45	0.1997	0.5231	0.4621	0.8243	0.3005	0.6545	0.6478	0.9224	0.3159	0.659	0.6492	0.9189	0.2994	0.6511	0.6422	0.9194	0.4044	0.73	0.7635	0.9484	0.2272	0.5397	0.4867	0.8243	0.2863	0.6348	0.615	0.9087	0.2448	0.6085	0.5777	0.9041	0.0554	0.2223	0.0763	0.4272	0.0092	0.2381	0	0.6348	0.2066	0.5344	0.4763	0.8351	0.2815	0.6487	0.648	0.9267	3.0509	2.8718	3.4146	1.8816	3.6804	1.987	3.4439	1.9246	4.4293	1.7311	3.489	3.0748	3.4136	2.0435	2.9358	1.9625	2.4851	9.2063	0.8182	2.692	3.0624	2.7554	3.1161	1.7609	0	500	0	0	2	741	0	0	0	647	0	0	0	571	0	0	5	685	0	0	7	569	0	0	7	679	0	0	6	482	0	0	10	665	0	0	6	698	0	0	1	358	0	0	0	546	0	0	6	506	0	0	5	669	0	0	1	588	0	0	0	212	0	0	5	610	0	0	5	399	0	0	0	0	0	0	0	1	0	0	1	0	0	0	0	0	0	0	0	0	5972
ENSG00000161267	BDH1	59	55	81	78	68	73	93	75	101	73	35	46	49	63	44	24	44	28	0.0942	0.3096	0.238	0.5668	0.0327	0.1458	0.043	0.2986	0.1234	0.2723	0.1524	0.4239	0.1454	0.3652	0.3117	0.6077	0.0766	0.2237	0.1789	0.41	0.1471	0.3197	0.1825	0.4895	0.1571	0.4574	0.3871	0.7634	0.0044	0.0983	0	0.284	0.0686	0.2695	0.0965	0.5059	0.1215	0.4275	0.176	0.7349	0.2392	0.5044	0.3053	0.7321	0.201	0.4848	0.2667	0.7383	2.7925	6.3567	2.3249	14.2035	5.7283	16.215	3.8511	6.8144	3.4457	12.046	5.6737	12.8608	2.8318	3.4512	0.9164	8.5147	2.4619	7.1068	2.423	3.4928	4.9283	5.2594	3.8843	4.4769	0	775	0	0	0	681	0	0	0	1071	0	0	0	1019	0	0	5	840	0	0	1	922	0	0	3	1115	0	0	7	838	0	0	5	1183	0	0	3	891	0	0	0	481	0	0	0	585	0	0	4	535	0	0	0	806	0	0	1	495	0	0	1	298	0	0	3	566	0	0	2	383	0	0	0	0	0	0	2	0	0	2	1	0	0	0	0	0	0	0	0	0	5154
ENSG00000172020	GAP43	3533	3974	4859	4590	4940	4453	5198	4391	5597	5157	2445	3067	4455	4392	4636	1860	3169	2902	0.0661	0.0825	0.0815	0.1004	0.0572	0.0729	0.0719	0.0901	0.0623	0.0779	0.077	0.0948	0.1359	0.1561	0.1552	0.1772	0.1102	0.1269	0.1263	0.1445	0.1236	0.1424	0.1416	0.162	0.045	0.0578	0.0569	0.0719	0.055	0.0733	0.072	0.0937	0.0356	0.0483	0.0473	0.0627	0.037	0.0582	0.0557	0.0833	0.0846	0.1058	0.1045	0.1287	0.1088	0.1317	0.1304	0.1562	57.1937	635.667	49.1223	624.421	57.2503	677.416	130.598	706.175	129.722	892.173	127.152	765.984	46.6512	760.367	35.6124	449.903	32.6076	641.724	15.925	257.182	55.532	469.19	72.4343	477.456	24	49730	0	0	23	56650	0	0	27	69340	0	0	34	65840	0	0	117	70200	0	0	105	63750	0	0	117	70280	0	0	222	60480	0	0	222	81480	0	0	213	74640	0	0	16	35760	0	0	20	42910	0	0	105	63180	0	0	81	61550	0	0	83	66490	0	0	36	24910	0	0	100	45570	0	0	118	40340	0	0	0	0	0	2	5	9	10	20	16	16	0	1	13	4	5	3	4	7	1901
ENSG00000163823	CCR1	0	0	0	0	1	0	0	0	1	0	0	0	0	0	0	0	1	0	0.0389	0.4708	0	0.9334	0	NaN	NaN	1	0	NaN	NaN	1	0	NaN	NaN	1	0.039	0.4706	0	0.9334	0	NaN	NaN	1	0	NaN	NaN	1	0	NaN	NaN	1	0	NaN	NaN	1	0	NaN	NaN	1	0.0427	0.4847	0	0.9412	0	NaN	NaN	1	0.9466	1.0854	NaN	NaN	NaN	NaN	NaN	NaN	0.9471	1.0854	NaN	NaN	NaN	NaN	NaN	NaN	NaN	NaN	NaN	NaN	0.9632	1.0443	NaN	NaN	0	0	0	0	0	0	0	0	0	0	0	0	0	0	0	0	0	25	0	0	0	0	0	0	0	0	0	0	0	0	0	0	0	21	0	0	0	0	0	0	0	0	0	0	0	0	0	0	0	0	0	0	0	0	0	0	0	0	0	0	0	0	0	0	0	13	0	0	0	0	0	0	0	0	0	0	0	0	0	0	0	0	0	0	0	0	0	0	0	0	2646
ENSG00000012223	LTF	9	19	14	16	26	23	29	16	24	25	2	1	5	2	3	1	1	2	0.1766	0.5353	0.2483	0.8468	0.0081	0.2083	0	0.5672	0.0075	0.1955	0	0.5373	0.4404	0.745	0.5244	0.936	0.1297	0.4466	0.188	0.7573	0.1374	0.4635	0.1985	0.7767	0.0285	0.4296	0	0.9078	0.04	0.4756	0	0.9365	0.0347	0.4567	0	0.926	0.2236	1	1	0.9747	0.2236	1	1	0.9747	0.2236	1	1	0.9747	2.5675	2.4127	0.8313	3.2503	0.8355	3.536	5.5003	2.1054	2.4362	3.2549	2.4497	3.058	0.8899	1.2041	0.9499	1.0679	0.9224	1.1184	2	1	2	1	2	1	0	105	0	0	0	219	0	0	0	157	0	0	0	173	0	0	1	244	0	0	0	276	0	0	0	306	0	0	2	189	0	0	1	271	0	0	1	272	0	0	1	23	0	0	0	13	0	0	0	43	0	0	0	26	0	0	0	31	0	0	1	11	0	0	1	14	0	0	1	25	0	0	0	0	0	0	0	0	0	0	0	0	0	0	0	0	0	0	0	0	2721
ENSG00000163827	LRRC2	2	2	10	2	1	7	7	5	0	2	0	1	3	4	3	2	3	6	0.2236	1	1	0.9747	0.0238	0.4042	0	0.8871	0.2998	0.7184	1	0.9757	0.2236	1	1	0.9747	0	NaN	NaN	1	0.04	0.4754	0	0.9365	0.0345	0.4554	0	0.925	0.0369	0.4654	0	0.9311	0.0344	0.4551	0	0.9247	0.0402	0.4763	0	0.9367	0.0337	0.4524	0	0.9233	0.7633	0.9131	0.809	0.9809	2	1	0.8638	1.299	2.5658	1.067	2	1	NaN	NaN	0.9499	1.0682	0.9218	1.1242	0.9336	1.0937	0.9218	1.1257	0.9512	1.0673	0.9177	1.1319	16.7555	1.9414	0	20	0	0	0	22	0	0	0	132	0	0	0	19	0	0	1	12	0	0	0	71	0	0	3	77	0	0	1	43	0	0	0	0	0	0	0	19	0	0	0	0	0	0	0	12	0	0	0	28	0	0	0	35	0	0	0	32	0	0	0	18	0	0	0	34	0	0	1	62	0	0	0	0	0	0	0	0	1	0	0	0	0	0	0	0	0	0	0	0	4890
ENSG00000178038	ALS2CL	1	3	5	4	9	8	9	4	13	13	2	1	6	1	1	4	3	4	0.023	0.3994	0	0.8829	0.0193	0.372	0	0.8544	0.0201	0.3802	0	0.8642	0.0303	0.4375	0	0.9136	0.3158	0.6739	0.3995	0.9224	0.0144	0.3247	0	0.7937	0.0245	0.4079	0	0.8902	0.0467	0.4959	0	0.9462	0.2236	1	1	0.9747	0.0299	0.4358	0	0.9121	0.0334	0.4509	0	0.9222	0.0284	0.4284	0	0.9069	0.8596	1.3179	0.8407	1.4498	0.8422	1.4016	0.8991	1.1772	3.6232	1.9303	0.8176	1.7393	0.8686	1.2859	0.9834	1.0192	2	1	0.8976	1.1849	0.9162	1.1372	0.8896	1.2091	0	6	0	0	0	32	0	0	0	47	0	0	0	35	0	0	0	79	0	0	0	96	0	0	0	92	0	0	0	38	0	0	1	133	0	0	0	128	0	0	0	21	0	0	0	9	0	0	0	56	0	0	0	8	0	0	1	16	0	0	0	44	0	0	0	35	0	0	0	44	0	0	0	0	0	0	0	0	0	0	0	0	0	0	0	0	0	0	0	0	6593
ENSG00000163882	POLR2H	189	257	324	319	357	350	340	281	362	406	123	185	234	258	196	86	123	138	0.0808	0.1533	0.1397	0.2406	0.1147	0.1996	0.1859	0.2976	0.1271	0.2177	0.2039	0.3216	0.116	0.2022	0.1887	0.302	0.0474	0.1036	0.0914	0.1755	0.0862	0.1546	0.1434	0.2358	0.0428	0.109	0.0913	0.1967	0.1008	0.1825	0.117	0.2641	0.1092	0.1918	0.126	0.2733	0.1182	0.312	0.2627	0.5378	0.077	0.1764	0.0941	0.2849	0.1038	0.2309	0.2027	0.3834	8.1626	45.1028	10.0101	40.2176	10.3034	37.0597	9.9033	39.1086	6.107	52.7282	9.5076	51.9916	4.5907	37.4547	10.0791	47.1868	10.9439	48.1776	3.7241	8.3139	5.7059	27.923	5.3475	17.8865	0	2314	0	0	0	3182	0	0	3	4401	0	0	1	4224	0	0	14	4771	0	0	16	4349	0	0	15	4365	0	0	14	3599	0	0	10	4627	0	0	14	5111	0	0	0	1635	0	0	2	2296	0	0	7	2962	0	0	6	3285	0	0	6	2410	0	0	5	1041	0	0	3	1507	0	0	7	1714	0	0	0	0	0	0	3	2	0	0	1	0	0	0	1	0	0	0	0	0	1802
ENSG00000090539	CHRD	79	94	100	109	146	119	112	94	156	119	33	52	65	76	63	35	43	46	0.0064	0.0568	0.0048	0.1449	0.0019	0.0392	0	0.116	0.0114	0.0785	0.012	0.1865	0.0138	0.0799	0.0162	0.181	0.0778	0.1822	0.1561	0.3121	0.0077	0.0624	0.0067	0.1554	0.0288	0.126	0.0373	0.2587	0.0311	0.1511	0.0405	0.3164	0.0032	0.067	0	0.1957	0.0681	0.2732	0.0953	0.5157	0.1144	0.3899	0.3072	0.6965	0.004	0.0859	0	0.2495	1.4347	24.0304	0.9713	23.8685	1.6733	20.0452	1.9143	22.6196	5.0471	22.7195	1.5161	23.0543	2.395	17.2741	2.1387	12.5178	0.9531	13.3552	2.3966	6.7824	2.4971	4.0083	0.9337	10.0191	1	1117	0	0	0	1250	0	0	0	1349	0	0	0	1561	0	0	1	1981	0	0	0	1652	0	0	1	1509	0	0	1	1272	0	0	8	2069	0	0	1	1673	0	0	0	482	0	0	0	647	0	0	1	911	0	0	1	1100	0	0	0	901	0	0	1	484	0	0	4	581	0	0	0	619	0	0	0	0	0	0	0	0	0	0	2	0	0	0	0	0	0	0	1	0	4719
ENSG00000182580	EPHB3	125	195	219	193	208	183	190	180	227	246	155	237	226	251	251	126	142	160	0.4375	0.6823	0.6642	0.8754	0.4832	0.7324	0.7238	0.9142	0.3679	0.613	0.5854	0.8222	0.3327	0.5448	0.5188	0.7405	0.5418	0.7642	0.7594	0.9227	0.6668	0.8677	0.9109	0.9762	0.4191	0.6134	0.5957	0.7844	0.5556	0.7989	0.815	0.9537	0.3702	0.5664	0.5452	0.7452	0.1465	0.3379	0.2932	0.5513	0.5082	0.7805	0.8066	0.9543	0.3452	0.578	0.5504	0.7852	7.6355	3.6809	7.5701	2.8864	6.9962	4.5496	8.23	7.0196	9.4316	3.0383	10.2954	1.7393	11.1815	7.1902	7.8466	2.1033	10.1242	7.8997	4.5739	9.0944	6.3726	1.9067	7.2861	5.4544	17	1131	0	0	33	1909	0	0	36	1864	0	0	21	1843	0	0	36	2035	0	0	52	1898	0	0	42	1748	0	0	28	1603	0	0	59	2282	0	0	75	2500	0	0	21	1382	0	0	30	2264	0	0	57	2281	0	0	51	2492	0	0	42	2313	0	0	11	1162	0	0	24	1269	0	0	24	1428	0	0	6	10	11	6	8	14	13	6	13	17	5	9	15	12	11	3	5	4	4234
ENSG00000156931	VPS8	128	170	219	168	213	186	225	175	266	241	79	134	171	210	132	61	118	119	0.0755	0.1753	0.1516	0.3001	0.0465	0.1153	0.057	0.1949	0.0937	0.1679	0.1084	0.2423	0.2417	0.3941	0.3743	0.5526	0.0377	0.0867	0.0452	0.1429	0.0622	0.1433	0.1238	0.2464	0.0201	0.0725	0.0248	0.1431	0.1067	0.2036	0.1258	0.3014	0.0089	0.0637	0.0089	0.1536	0.0388	0.171	0.0517	0.3455	0.1182	0.2341	0.1412	0.3508	0.0596	0.1648	0.1321	0.3014	5.1489	24.2569	5.1322	41.0524	10.5197	54.3983	10.1046	15.6549	6.0159	65.8472	5.3387	31.9115	3.0271	40.0453	8.5397	35.0139	1.6451	24.6102	2.3238	11.7877	7.5613	26.0339	3.8913	19.8079	0	1637	0	0	0	2133	0	0	0	2845	0	0	2	1999	0	0	8	2730	0	0	3	2270	0	0	6	2954	0	0	17	2248	0	0	4	3174	0	0	8	2968	0	0	0	1002	0	0	2	1609	0	0	2	2049	0	0	5	2572	0	0	1	1653	0	0	1	732	0	0	4	1458	0	0	7	1564	0	0	0	0	0	0	1	0	0	1	0	1	0	0	0	0	0	0	0	2	5047
ENSG00000073803	MAP3K13	137	171	242	197	215	168	265	180	170	205	81	93	150	193	189	66	123	133	0.1201	0.2465	0.2215	0.3947	0.103	0.2293	0.2007	0.3808	0.1443	0.2674	0.2456	0.4069	0.2045	0.3525	0.3304	0.5108	0.2522	0.4196	0.3975	0.591	0.2742	0.4421	0.4212	0.6112	0.0274	0.0858	0.0342	0.16	0.0344	0.1119	0.0434	0.2104	0.1349	0.2734	0.2466	0.4327	0.0423	0.179	0.0567	0.3559	0.1061	0.2697	0.2263	0.465	0.0883	0.228	0.1903	0.4006	6.2383	19.1428	5.3496	18.0634	7.8692	21.6589	8.87	16.4142	9.1826	12.824	9.9239	12.6523	3.6195	40.0501	3.3717	27.8329	6.2708	16.7557	2.4093	11.5983	4.0975	11.203	4.1185	14.0277	0	1514	0	0	2	2029	0	0	0	2840	0	0	2	2491	0	0	9	2478	0	0	8	2042	0	0	15	2769	0	0	15	2026	0	0	16	2120	0	0	18	2405	0	0	2	1007	0	0	1	1052	0	0	2	1912	0	0	2	2139	0	0	9	2031	0	0	1	710	0	0	7	1272	0	0	6	1316	0	0	0	1	0	0	0	1	2	2	1	1	0	0	0	0	0	0	2	1	9857
ENSG00000280571	AC006059.2	0	1	0	0	1	0	1	2	2	1	0	0	0	0	0	0	0	0	0.0474	0.4981	0	0.9471	0	NaN	NaN	1	0.0468	0.4965	0	0.9465	0.0397	0.4744	0	0.9357	0.0409	0.4786	0	0.938	0.0472	0.4972	0	0.9466	0	NaN	NaN	1	0	NaN	NaN	1	0	NaN	NaN	1	0	NaN	NaN	1	0	NaN	NaN	1	0	NaN	NaN	1	0.9874	1.0151	NaN	NaN	0.9837	1.0175	0.9492	1.0723	0.955	1.0609	0.9865	1.0178	NaN	NaN	NaN	NaN	NaN	NaN	NaN	NaN	NaN	NaN	NaN	NaN	0	0	0	0	0	6	0	0	0	0	0	0	0	0	0	0	0	5	0	0	0	0	0	0	0	6	0	0	0	17	0	0	0	16	0	0	0	5	0	0	0	0	0	0	0	0	0	0	0	0	0	0	0	0	0	0	0	0	0	0	0	0	0	0	0	0	0	0	0	0	0	0	0	0	0	0	0	0	0	0	0	0	0	0	0	0	0	0	0	0	5555
ENSG00000181061	HIGD1A	3	3	3	5	6	3	2	3	15	4	4	2	3	5	1	1	2	2	0.0217	0.3889	0	0.872	0.0271	0.4197	0	0.8989	0.0334	0.4503	0	0.9215	0.2236	1	1	0.9747	0.4062	0.7209	0.492	0.9261	0.0249	0.4087	0	0.8904	0.027	0.4185	0	0.898	0.928	0.9815	0.9433	0.9942	0.0424	0.483	0	0.9399	0.0438	0.4874	0	0.9422	0.0346	0.4555	0	0.925	0.036	0.4594	0	0.9269	0.8544	1.3704	0.8864	1.2498	0.9177	1.142	2	1	5.0783	2.1878	0.8726	1.2869	0.8862	1.2547	63.8306	2.0415	0.9632	1.0519	0.9696	1.0401	0.9229	1.1245	0.9324	1.1177	0	44	0	0	0	53	0	0	0	51	0	0	0	90	0	0	0	88	0	0	0	60	0	0	0	39	0	0	1	42	0	0	2	225	0	0	0	64	0	0	0	62	0	0	0	32	0	0	0	50	0	0	1	90	0	0	0	14	0	0	0	11	0	0	0	32	0	0	0	26	0	0	0	0	0	0	0	0	0	0	0	0	0	0	0	0	0	0	0	0	1373
ENSG00000144647	POMGNT2	70	63	107	90	82	77	107	74	96	78	23	33	47	51	62	19	50	41	0.1518	0.2975	0.1823	0.4392	0.0028	0.058	0	0.1704	0.0897	0.1932	0.1088	0.3027	0.1139	0.2814	0.2394	0.4788	0.2656	0.4823	0.4516	0.6939	0.2136	0.3818	0.2525	0.5333	0.1342	0.3257	0.172	0.5186	0.2351	0.5031	0.3016	0.7337	0.0705	0.2399	0.1816	0.4576	0.0072	0.1727	0	0.479	0.1059	0.2758	0.1364	0.4566	0.1026	0.3405	0.2666	0.6186	7.3277	18.3111	0.9587	15.6221	6.4237	28.1539	4.2505	10.9636	6.5949	7.2062	8.6682	14.9583	4.5533	10.0756	4.7878	5.1392	2.8069	8.9886	0.8668	4.2513	4.1999	11.7127	2.6834	5.3017	1	1025	0	0	1	953	0	0	0	1703	0	0	1	1230	0	0	4	1333	0	0	0	1112	0	0	4	1627	0	0	8	1103	0	0	14	1429	0	0	5	1142	0	0	0	325	0	0	0	487	0	0	3	614	0	0	3	747	0	0	4	944	0	0	0	325	0	0	2	768	0	0	4	604	0	0	0	0	0	0	0	0	1	2	3	0	0	0	1	0	1	0	0	1	2547
ENSG00000160746	ANO10	105	179	169	186	228	186	197	162	222	216	84	137	183	207	158	63	112	116	0.0187	0.0707	0.023	0.1419	0.0308	0.0978	0.0386	0.1827	0.0497	0.1214	0.0608	0.2037	0.0983	0.1834	0.1149	0.2695	0.0717	0.1676	0.145	0.2886	0.0504	0.1362	0.1113	0.2496	0.0248	0.0804	0.031	0.1521	0.0644	0.1555	0.0792	0.2579	0.009	0.0621	0.0094	0.1485	0.1219	0.3049	0.1572	0.4923	0.1829	0.3329	0.2163	0.4723	0.1242	0.2423	0.148	0.3602	2.8692	38.9408	3.5246	33.8079	5.2471	39.6161	9.2215	42.9296	5.1	25.3322	4.0947	25.9861	3.464	41.1044	5.2342	29.7429	1.692	26.0081	4.4081	10.7427	8.6694	18.4306	7.8012	25.6741	0	1196	0	0	1	1926	0	0	1	1877	0	0	1	1996	0	0	2	2562	0	0	2	1934	0	0	3	2233	0	0	5	1926	0	0	7	2363	0	0	6	2326	0	0	0	891	0	0	2	1457	0	0	2	1947	0	0	3	2166	0	0	1	1693	0	0	3	701	0	0	5	1261	0	0	4	1272	0	0	0	0	0	0	0	0	0	0	0	1	0	0	0	0	0	1	0	0	3155
ENSG00000249992	TMEM158	61	68	98	80	106	78	85	74	106	85	31	36	60	62	51	28	39	26	0.039	0.1209	0.0491	0.2228	0.0208	0.11	0.0259	0.2399	0.0181	0.1026	0.0217	0.2292	0.2204	0.4539	0.4139	0.6885	0.0696	0.1829	0.1519	0.3278	0.0575	0.1599	0.0726	0.2796	0.17	0.3218	0.2026	0.4661	0.1845	0.4052	0.2339	0.6107	0.0443	0.1825	0.0591	0.3601	0.0058	0.1335	0	0.3778	0.1955	0.5349	0.4741	0.846	0.1919	0.4625	0.253	0.7092	3.5832	27.1381	2.0334	16.9978	1.9176	17.264	5.0664	6.2141	4.1362	18.525	4.1079	22.6262	7.8287	17.4835	5.1031	8.0646	2.4661	11.5901	0.8967	5.9323	2.8173	2.5297	3.9929	5.0204	0	912	0	0	1	1055	0	0	0	1501	0	0	1	1302	0	0	2	1751	0	0	1	1162	0	0	1	1240	0	0	9	1044	0	0	7	1763	0	0	2	1273	0	0	0	538	0	0	0	510	0	0	4	997	0	0	3	948	0	0	1	723	0	0	0	431	0	0	6	520	0	0	2	413	0	0	0	0	0	0	0	0	0	1	1	0	0	0	0	0	0	0	2	0	1822
ENSG00000163817	SLC6A20	1	1	8	3	0	5	0	5	3	2	0	2	0	1	1	0	1	3	0	NaN	NaN	1	0.0274	0.4246	0	0.9041	0	NaN	NaN	1	0.0261	0.4171	0	0.898	0.0281	0.4246	0	0.903	0.0379	0.4678	0	0.932	0	NaN	NaN	1	0.0454	0.4925	0	0.9447	0.0445	0.4893	0	0.943	0	NaN	NaN	1	0.0439	0.4878	0	0.9425	0.0296	0.4337	0	0.9101	NaN	NaN	0.8833	1.2209	NaN	NaN	0.8765	1.2491	0.8916	1.2308	0.9407	1.0911	NaN	NaN	0.9766	1.0265	0.9732	1.0361	NaN	NaN	0.9699	1.0383	0.8979	1.1955	0	10	0	0	0	9	0	0	0	96	0	0	1	30	0	0	0	0	0	0	0	56	0	0	0	0	0	0	0	50	0	0	0	50	0	0	0	24	0	0	0	0	0	0	0	20	0	0	0	0	0	0	0	11	0	0	0	10	0	0	0	0	0	0	0	11	0	0	0	41	0	0	0	0	0	0	0	0	0	0	0	0	0	0	0	0	0	0	0	0	5425
ENSG00000163818	LZTFL1	6	0	5	7	8	6	3	3	6	4	0	5	2	4	2	0	0	6	0.0158	0.3386	0	0.8121	0.0196	0.3726	0	0.8543	0.2019	0.6573	1	0.9706	0.0269	0.4178	0	0.8973	0.5287	0.8036	0.6042	0.9588	0.9537	0.9918	0.9637	0.9963	0.0375	0.4659	0	0.9309	0.0326	0.4477	0	0.9202	0.0391	0.4721	0	0.9345	0	NaN	NaN	1	0	NaN	NaN	1	0.3048	0.7233	1	0.977	0.8273	1.6532	0.8456	1.4539	1.898	1.0314	0.8859	1.2579	6.6806	1.8547	101.602	2.0614	0.9385	1.0967	0.9118	1.1465	0.9459	1.0784	NaN	NaN	NaN	NaN	2.5801	1.0492	1	79	0	0	0	0	0	0	1	62	0	0	1	102	0	0	0	132	0	0	0	96	0	0	2	28	0	0	0	50	0	0	1	89	0	0	1	57	0	0	0	0	0	0	1	62	0	0	0	22	0	0	0	51	0	0	0	21	0	0	0	0	0	0	0	0	0	0	2	54	0	0	0	0	0	0	0	0	1	0	0	0	0	0	0	0	0	0	0	0	4342
ENSG00000163820	FYCO1	2	3	2	4	0	1	4	0	3	2	0	0	0	0	1	0	0	0	0	NaN	NaN	1	0.0419	0.4816	0	0.9395	0.0302	0.4377	0	0.9134	0	NaN	NaN	1	0.0334	0.4511	0	0.9223	0.04	0.4754	0	0.9365	0	NaN	NaN	1	0	NaN	NaN	1	0.0448	0.4909	0	0.944	0	NaN	NaN	1	0	NaN	NaN	1	0	NaN	NaN	1	NaN	NaN	0.9599	1.0536	0.8991	1.1784	NaN	NaN	0.9164	1.1371	0.9499	1.0682	NaN	NaN	NaN	NaN	0.9738	1.0304	NaN	NaN	NaN	NaN	NaN	NaN	0	28	0	0	0	25	0	0	0	35	0	0	0	48	0	0	0	0	0	0	0	16	0	0	0	48	0	0	0	0	0	0	0	33	0	0	0	19	0	0	0	0	0	0	0	0	0	0	0	0	0	0	0	0	0	0	0	9	0	0	0	0	0	0	0	0	0	0	0	0	0	0	0	0	0	0	0	0	0	0	0	0	0	0	0	0	0	0	0	0	8578
ENSG00000173578	XCR1	0	0	0	0	0	0	1	0	0	0	0	0	0	0	0	0	0	0	0	NaN	NaN	1	0	NaN	NaN	1	0.0448	0.4908	0	0.9439	0	NaN	NaN	1	0	NaN	NaN	1	0	NaN	NaN	1	0	NaN	NaN	1	0	NaN	NaN	1	0	NaN	NaN	1	0	NaN	NaN	1	0	NaN	NaN	1	0	NaN	NaN	1	NaN	NaN	NaN	NaN	0.9739	1.0307	NaN	NaN	NaN	NaN	NaN	NaN	NaN	NaN	NaN	NaN	NaN	NaN	NaN	NaN	NaN	NaN	NaN	NaN	0	0	0	0	0	0	0	0	0	0	0	0	0	0	0	0	0	0	0	0	0	0	0	0	0	10	0	0	0	0	0	0	0	0	0	0	0	0	0	0	0	0	0	0	0	0	0	0	0	0	0	0	0	0	0	0	0	0	0	0	0	0	0	0	0	0	0	0	0	0	0	0	0	0	0	0	0	0	0	0	0	0	0	0	0	0	0	0	0	0	5281
ENSG00000187091	PLCD1	125	168	185	172	150	209	213	177	216	219	73	80	117	135	117	57	65	62	0.0441	0.1317	0.0558	0.2383	0.1116	0.233	0.207	0.3765	0.0773	0.159	0.0922	0.2455	0.2114	0.366	0.3426	0.5302	0.0787	0.1785	0.155	0.3022	0.0642	0.134	0.0765	0.2093	0.0164	0.0846	0.0203	0.1849	0.1093	0.249	0.1357	0.3947	0.0543	0.1543	0.0687	0.2725	0.0043	0.0943	0	0.273	0.1099	0.2906	0.1431	0.4808	0.1719	0.4471	0.3854	0.7281	3.7649	25.9224	6.0913	20.1354	7.3162	40.4825	8.6254	15.0642	5.3732	24.7828	7.2001	48.5565	2.1058	23.5009	5.4644	17.4214	3.9888	22.8974	0.9213	8.9487	4.0561	10.5578	3.365	4.2716	0	1309	0	0	1	1794	0	0	0	1993	0	0	1	1827	0	0	2	1586	0	0	10	2253	0	0	4	2205	0	0	15	1909	0	0	8	2274	0	0	4	2368	0	0	2	805	0	0	0	850	0	0	1	1223	0	0	3	1442	0	0	2	1249	0	0	0	600	0	0	2	710	0	0	5	658	0	0	0	0	0	0	0	2	0	2	1	0	1	0	0	0	0	0	0	0	3271
ENSG00000060971	ACAA1	244	313	331	340	446	325	406	305	432	449	113	183	230	240	208	108	154	165	0.0749	0.1484	0.1344	0.2384	0.0421	0.1096	0.0911	0.1996	0.0731	0.1278	0.0838	0.1828	0.138	0.2357	0.2203	0.3464	0.0823	0.1515	0.1396	0.2344	0.0583	0.1189	0.1066	0.1943	0.093	0.1647	0.1073	0.2363	0.0617	0.1694	0.1381	0.3095	0.0484	0.1172	0.059	0.1963	0.1038	0.2314	0.1278	0.3649	0.0773	0.2037	0.1686	0.3628	0.0318	0.0958	0.0398	0.1758	7.3321	42.0419	4.4125	35.7889	11.7552	83.4615	10.253	33.3355	8.8435	49.5167	7.0346	52.0889	10.9321	57.8368	3.9052	19.1897	5.3346	41.8768	5.7995	20.3168	4.0687	15.9825	3.7893	37.1928	1	2589	0	0	2	3198	0	0	0	3395	0	0	2	3496	0	0	11	4549	0	0	8	3384	0	0	7	4157	0	0	16	3081	0	0	13	4512	0	0	11	4692	0	0	0	1105	0	0	0	1842	0	0	6	2442	0	0	6	2480	0	0	3	2095	0	0	3	1147	0	0	6	1588	0	0	2	1714	0	0	0	0	0	0	0	1	0	2	0	1	0	0	0	1	0	0	1	0	4720
ENSG00000183873	SCN5A	3	9	9	9	12	11	5	6	16	11	5	8	12	9	9	4	6	12	0.0173	0.3566	0	0.837	0.4618	0.7685	0.542	0.9512	0.0305	0.439	0	0.9148	0.0222	0.3912	0	0.8739	0.283	0.6477	0.3654	0.9119	0.0146	0.3263	0	0.7954	0.2881	0.6505	0.3709	0.912	0.0213	0.3885	0	0.8724	0.0199	0.377	0	0.8599	0.0278	0.4253	0	0.9042	0.0216	0.3885	0	0.8716	0.294	0.6556	0.3767	0.9144	0.8294	1.5294	5.4141	1.8333	0.8995	1.1712	0.8588	1.3634	3.3276	1.9835	0.8201	1.7329	3.3947	1.9996	0.85	1.3655	0.8444	1.4251	0.8872	1.222	0.8543	1.3725	3.4414	1.9836	0	32	0	0	0	89	0	0	0	85	0	0	0	117	0	0	0	115	0	0	1	119	0	0	0	47	0	0	0	66	0	0	1	148	0	0	0	127	0	0	0	49	0	0	1	83	0	0	1	142	0	0	0	107	0	0	0	86	0	0	0	51	0	0	0	78	0	0	1	139	0	0	0	0	0	0	0	0	0	0	0	0	0	0	0	0	0	0	0	0	8519
ENSG00000168356	SCN11A	3	11	10	15	10	8	12	10	8	13	1	7	10	8	4	1	8	10	0.0183	0.3648	0	0.8464	0.02	0.3771	0	0.8599	0.0145	0.3245	0	0.7928	0.0176	0.3569	0	0.8367	0.0183	0.3616	0	0.8417	0.2883	0.6507	0.371	0.9121	0.0135	0.3058	0	0.7613	0.0228	0.3979	0	0.8812	0.029	0.4311	0	0.9085	0.0434	0.4858	0	0.9413	0.0197	0.3751	0	0.8577	0.0172	0.3557	0	0.8361	0.8354	1.4866	0.8448	1.425	0.8201	1.7462	0.8329	1.5331	0.8393	1.5131	3.3967	1.9997	0.8258	1.9191	0.8584	1.3261	0.8938	1.2023	0.9681	1.045	0.8442	1.4359	0.8289	1.5335	0	41	0	0	0	133	0	0	0	133	0	0	0	194	0	0	0	108	0	0	0	92	0	0	0	141	0	0	0	88	0	0	0	93	0	0	1	152	0	0	0	7	0	0	0	69	0	0	0	128	0	0	0	98	0	0	0	48	0	0	0	12	0	0	0	88	0	0	0	90	0	0	0	0	0	0	0	0	0	0	0	0	0	0	0	0	0	0	0	0	7285
ENSG00000114745	GORASP1	81	124	143	142	155	134	186	129	179	179	35	61	76	100	77	29	55	52	0.0818	0.1991	0.1696	0.3451	0.0061	0.0567	0.0041	0.1463	0.0801	0.1829	0.1588	0.3101	0.1088	0.1999	0.127	0.2908	0.1193	0.2003	0.1361	0.2786	0.0954	0.2029	0.18	0.3325	0.0187	0.0975	0.023	0.2132	0.066	0.1888	0.0845	0.3308	0.1751	0.3394	0.211	0.4944	0.2254	0.5961	0.5648	0.9032	0.0419	0.1769	0.056	0.3521	0.113	0.276	0.1436	0.4459	4.6448	18.7504	1.3928	23.3307	5.2898	23.6934	9.5096	39.8468	12.599	52.504	6.0068	23.6712	2.0643	19.7076	3.8638	17.465	7.2559	15.024	2.7185	1.9084	2.4147	11.7824	4.6946	13.0881	1	1147	0	0	0	1697	0	0	1	2083	0	0	0	1991	0	0	7	2144	0	0	1	1846	0	0	8	2597	0	0	5	1808	0	0	7	2544	0	0	9	2456	0	0	0	519	0	0	1	817	0	0	1	1091	0	0	2	1400	0	0	4	1039	0	0	4	406	0	0	1	737	0	0	3	722	0	0	0	0	0	0	1	0	1	0	0	1	0	0	0	0	0	0	0	1	3722
ENSG00000144655	CSRNP1	186	217	262	241	293	297	270	270	335	303	51	83	108	148	111	42	94	92	0.4282	0.5795	0.5685	0.7195	0.3967	0.5319	0.522	0.6614	0.4666	0.623	0.6128	0.7632	0.5064	0.6478	0.6403	0.774	0.7098	0.8623	0.8665	0.9589	0.3612	0.4886	0.4788	0.6138	0.3418	0.5547	0.5326	0.7507	0.4835	0.7361	0.7306	0.9187	0.3059	0.5035	0.4802	0.6938	0.2257	0.5255	0.4784	0.805	0.5069	0.7657	0.7744	0.9406	0.2901	0.4962	0.4708	0.6955	17.4301	12.7876	19.9252	17.6737	17.3758	10.6558	21.6905	11.9304	16.8581	2.8572	20.227	21.296	8.3047	6.7914	7.3712	2.759	8.5347	8.5412	3.6659	3.4044	7.0397	2.2691	7.6562	7.8984	1	3226	0	0	1	3435	0	0	3	4344	0	0	4	3985	0	0	43	4605	0	0	48	4860	0	0	43	4462	0	0	66	4475	0	0	91	5509	0	0	43	4798	0	0	1	788	0	0	1	1320	0	0	17	1689	0	0	23	2331	0	0	18	1897	0	0	6	767	0	0	20	1554	0	0	14	1520	0	0	0	0	0	0	4	7	2	14	10	4	0	0	1	2	3	0	1	1	3164
ENSG00000168334	XIRP1	15	29	28	22	36	29	33	28	36	39	13	19	16	15	11	7	9	13	0.0063	0.1574	0	0.4414	0.0072	0.1848	0	0.5106	0.4046	0.7086	0.4909	0.9118	0.1058	0.3868	0.1534	0.6822	0.0835	0.3214	0.1197	0.5886	0.3676	0.7225	0.799	0.9563	0.2826	0.6879	0.8661	0.9614	0.0152	0.337	0	0.8117	0.0154	0.3366	0	0.8109	0.6191	0.8485	0.6852	0.9684	0.0189	0.3692	0	0.8514	0.0122	0.2952	0	0.7462	0.863	4.7411	0.8439	3.829	5.4452	2.4892	2.4155	4.114	2.4177	5.4635	3.6839	1.4967	2.6537	1.2659	0.818	1.6476	0.8213	1.6544	9.0422	1.8693	0.8384	1.4634	0.8129	1.9883	0	154	0	0	0	321	0	0	0	309	0	0	0	258	0	0	0	404	0	0	0	318	0	0	3	382	0	0	1	301	0	0	1	394	0	0	7	444	0	0	1	172	0	0	0	225	0	0	3	189	0	0	0	161	0	0	0	117	0	0	1	85	0	0	0	92	0	0	0	136	0	0	0	0	0	0	0	0	0	0	0	1	0	0	0	0	0	0	0	0	6461
ENSG00000168329	CX3CR1	0	0	0	1	0	0	1	1	0	1	0	0	0	1	1	0	0	0	0	NaN	NaN	1	0	NaN	NaN	1	0.0418	0.4809	0	0.939	0.0383	0.4676	0	0.9315	0	NaN	NaN	1	0.0402	0.4756	0	0.9361	0	NaN	NaN	1	0.0421	0.4824	0	0.9399	0.0414	0.4799	0	0.9383	0	NaN	NaN	1	0	NaN	NaN	1	0	NaN	NaN	1	NaN	NaN	NaN	NaN	0.9601	1.0566	0.9444	1.0957	NaN	NaN	0.9525	1.0715	NaN	NaN	0.9607	1.0509	0.9585	1.0601	NaN	NaN	NaN	NaN	NaN	NaN	0	0	0	0	0	0	0	0	0	0	0	0	0	17	0	0	0	0	0	0	0	0	0	0	0	17	0	0	0	21	0	0	0	0	0	0	0	19	0	0	0	0	0	0	0	0	0	0	0	0	0	0	0	20	0	0	0	16	0	0	0	0	0	0	0	0	0	0	0	0	0	0	0	0	0	0	0	0	0	0	0	0	0	0	0	0	0	0	0	0	3255
ENSG00000168038	ULK4	9	10	13	14	20	11	15	11	19	17	14	19	23	23	12	7	15	12	0.0098	0.2527	0	0.6658	0.0146	0.3274	0	0.7972	0.2648	0.632	0.3465	0.9047	0.814	0.9345	0.8512	0.9849	0.0092	0.237	0	0.632	0.0106	0.2676	0	0.6953	0.008	0.2055	0	0.5605	0.01	0.2575	0	0.6758	0.0141	0.3224	0	0.7901	0.0192	0.3698	0	0.8517	0.2037	0.5664	0.2792	0.8663	0.0126	0.2992	0	0.7522	0.8137	2.4728	0.8193	1.7229	3.1788	2.0258	22.4352	1.983	0.821	2.7166	0.8129	2.2844	0.8357	3.3194	0.8109	2.4037	0.8165	1.757	0.8423	1.4648	2.768	2.2997	0.8166	1.9594	0	105	0	0	0	84	0	0	0	149	0	0	0	157	0	0	0	225	0	0	0	134	0	0	1	180	0	0	2	123	0	0	0	207	0	0	0	183	0	0	0	150	0	0	0	195	0	0	0	231	0	0	0	265	0	0	0	129	0	0	0	90	0	0	1	206	0	0	0	133	0	0	0	0	0	0	0	0	0	0	0	0	0	0	0	0	0	0	0	0	4294
ENSG00000125037	EMC3	148	208	232	262	323	224	314	279	363	322	82	140	183	204	166	65	137	111	0.08	0.1457	0.0927	0.2127	0.128	0.2237	0.1479	0.3165	0.0568	0.1164	0.0674	0.1805	0.0787	0.1611	0.1441	0.2618	0.0699	0.1425	0.1281	0.2322	0.082	0.1656	0.1482	0.2669	0.092	0.2076	0.181	0.3485	0.0084	0.0696	0.0072	0.1738	0.1306	0.2402	0.1533	0.3477	0.1989	0.517	0.4561	0.8158	0.1144	0.2773	0.2381	0.4698	0.1057	0.2689	0.2259	0.4636	10.1928	62.2649	10.8231	39.3393	7.6314	60.4359	6.7431	35.1431	6.8987	41.4744	6.9531	35.1036	5.2981	20.292	1.4855	20.1033	9.1598	30.4309	3.1091	2.9966	4.3957	11.5501	4.095	11.2481	0	1531	0	0	1	2050	0	0	1	2455	0	0	2	2569	0	0	6	3345	0	0	6	2185	0	0	5	3023	0	0	10	2912	0	0	10	3739	0	0	11	3260	0	0	0	802	0	0	0	1366	0	0	7	1834	0	0	1	1918	0	0	5	1679	0	0	5	605	0	0	6	1370	0	0	6	1104	0	0	0	0	0	0	0	0	1	1	0	2	0	0	0	0	0	0	0	1	2777
ENSG00000157017	GHRL	1	6	6	7	6	13	14	2	5	9	5	7	10	6	8	2	5	4	0.0264	0.4186	0	0.8992	0.0178	0.3617	0	0.8432	0.0129	0.3046	0	0.7614	0.0347	0.4551	0	0.9243	0.0326	0.4476	0	0.9201	0.5676	0.8238	0.6395	0.9634	0.0134	0.3074	0	0.7649	0.0286	0.4303	0	0.9084	0.0206	0.3823	0	0.8658	0.0375	0.4668	0	0.9316	0.0289	0.4314	0	0.9088	0.0266	0.4186	0	0.8988	0.8779	1.2436	0.8315	1.4997	0.8158	1.9081	0.925	1.1291	0.9118	1.1471	7.5527	1.8506	0.821	1.8946	0.8896	1.2007	0.8476	1.3971	0.938	1.0926	0.8926	1.2	0.8815	1.248	0	17	0	0	0	53	0	0	0	55	0	0	0	92	0	0	0	64	0	0	0	104	0	0	0	160	0	0	0	28	0	0	0	35	0	0	1	95	0	0	0	61	0	0	0	68	0	0	0	126	0	0	0	67	0	0	0	82	0	0	0	24	0	0	0	48	0	0	0	50	0	0	0	0	0	0	0	0	0	0	0	0	0	0	0	0	0	0	0	0	1434
ENSG00000157020	SEC13	496	698	768	707	888	616	857	731	1021	835	298	471	606	690	587	260	456	406	0.0504	0.0792	0.0562	0.1071	0.0484	0.0928	0.0847	0.1478	0.0542	0.092	0.0864	0.1371	0.0767	0.1194	0.1142	0.1688	0.0769	0.1149	0.1106	0.1583	0.0871	0.1329	0.1274	0.1853	0.029	0.0614	0.0543	0.1033	0.0626	0.1158	0.107	0.1806	0.0183	0.0392	0.0218	0.0626	0.0196	0.0594	0.0239	0.1107	0.1037	0.168	0.1592	0.2421	0.07	0.1117	0.0784	0.1523	18.058	217.252	8.3328	81.2892	11.8579	116.924	15.7917	116.357	18.8561	145.194	16.9348	110.492	6.7251	102.476	8.9859	68.4925	7.3411	187.006	3.8244	62.5629	13.008	64.424	16.3912	135.095	1	6781	0	0	1	9236	0	0	7	10450	0	0	4	9099	0	0	14	11180	0	0	15	7913	0	0	22	11740	0	0	25	9853	0	0	32	13040	0	0	27	10580	0	0	6	3861	0	0	3	6070	0	0	13	7812	0	0	16	8992	0	0	6	7873	0	0	3	3496	0	0	21	6460	0	0	10	5388	0	0	0	0	0	0	0	2	3	0	2	1	0	0	3	1	2	0	2	0	2374
ENSG00000157087	ATP2B2	35	55	60	67	63	56	73	38	79	63	4	8	29	34	13	7	12	16	0.0994	0.2666	0.1287	0.4468	0.0874	0.3003	0.2294	0.5595	0.05	0.1632	0.0662	0.3005	0.1344	0.3393	0.1745	0.5459	0.27	0.5123	0.478	0.742	0.2792	0.5732	0.5349	0.8317	0.0834	0.3059	0.1171	0.5574	0.2188	0.5295	0.2931	0.7949	0.0097	0.2406	0	0.6383	0.021	0.3846	0	0.8676	0.3036	0.7058	0.9526	0.9668	0.0085	0.2082	0	0.5641	4.0341	11.7858	2.6623	6.3167	3.2803	17.6969	4.1966	8.7496	5.6812	5.5305	4.369	3.354	2.5754	6.2329	3.6451	3.5269	0.829	2.6844	0.851	1.3902	2.7625	1.2151	0.8478	3.311	1	530	0	0	0	832	0	0	0	852	0	0	0	904	0	0	2	876	0	0	4	800	0	0	2	1012	0	0	2	558	0	0	10	1185	0	0	9	913	0	0	0	69	0	0	0	126	0	0	1	396	0	0	2	505	0	0	0	216	0	0	0	79	0	0	3	190	0	0	0	233	0	0	0	0	0	0	0	1	1	0	0	1	0	0	0	0	0	0	0	0	9101
ENSG00000184432	COPB2	35	56	98	63	88	52	87	45	124	61	29	34	62	35	48	13	24	35	0.115	0.2544	0.1418	0.398	0.2199	0.4703	0.2803	0.6916	0.1295	0.2837	0.1601	0.4392	0.1929	0.4842	0.4267	0.7696	0.1281	0.2681	0.2399	0.4305	0.3117	0.6232	0.5942	0.8777	0.0734	0.2465	0.1874	0.4673	0.0937	0.3638	0.1364	0.6574	0.2044	0.4332	0.2575	0.6408	0.257	0.6233	0.338	0.8996	0.1376	0.4397	0.1968	0.734	0.0051	0.1145	0	0.3274	5.7825	17.9135	4.9982	6.0987	5.7576	15.4226	3.4066	3.7286	5.8749	16.1241	4.2799	2.684	2.8375	8.7689	2.3096	4.3295	5.3251	7.5135	3.1363	2.0706	2.6919	3.7057	0.9109	7.1551	0	483	0	0	0	657	0	0	1	1311	0	0	0	842	0	0	3	1217	0	0	3	638	0	0	3	1073	0	0	6	616	0	0	8	1778	0	0	11	811	0	0	0	418	0	0	0	469	0	0	4	819	0	0	1	488	0	0	3	648	0	0	1	164	0	0	2	314	0	0	0	454	0	0	0	0	0	0	0	0	0	1	0	3	0	0	1	0	0	0	1	0	3524
ENSG00000114113	RBP2	4	5	6	9	5	9	12	6	11	7	1	0	0	4	0	0	0	1	0.0277	0.4251	0	0.9044	0.0185	0.3669	0	0.8494	0.014	0.3207	0	0.7875	0.0224	0.3943	0	0.8775	0.0155	0.337	0	0.8109	0.0204	0.3806	0	0.8637	0	NaN	NaN	1	0.0355	0.4598	0	0.928	0	NaN	NaN	1	0	NaN	NaN	1	0	NaN	NaN	1	0.043	0.4855	0	0.9413	0.8851	1.2199	0.8354	1.4716	0.8166	1.7706	0.8572	1.344	0.8226	1.6555	0.8466	1.4071	NaN	NaN	0.9259	1.1085	NaN	NaN	NaN	NaN	NaN	NaN	0.9647	1.0438	0	46	0	0	0	51	0	0	0	81	0	0	0	90	0	0	0	59	0	0	0	100	0	0	0	144	0	0	0	64	0	0	0	111	0	0	0	84	0	0	0	12	0	0	0	0	0	0	0	0	0	0	0	40	0	0	0	0	0	0	0	0	0	0	0	0	0	0	0	11	0	0	0	0	0	0	0	0	0	0	0	0	0	0	0	0	0	0	0	0	694
ENSG00000114115	RBP1	1032	1495	1598	1809	2015	1866	1834	1431	2109	2154	649	1154	1352	1459	1072	461	673	767	0.0265	0.0487	0.0455	0.0765	0.0264	0.0428	0.0295	0.0592	0.002	0.0115	0.0017	0.0272	0.0311	0.053	0.0497	0.0795	0.0336	0.0536	0.051	0.0775	0.0313	0.0524	0.0498	0.0782	0.0121	0.0264	0.014	0.0432	0.031	0.0531	0.0351	0.0759	0.0109	0.0322	0.026	0.063	0.0035	0.0245	0.0027	0.0606	0.0367	0.0764	0.0682	0.1271	0.0182	0.0427	0.0363	0.0754	9.6259	187.216	16.368	378.125	1.9847	170.923	12.096	215.769	15.0815	265.706	12.6185	227.189	6.9094	262.684	13.2398	243.976	3.8339	114.151	1.6876	67.2827	6.9199	83.4266	5.5492	124.152	5	12110	0	0	4	15610	0	0	6	18270	0	0	8	19920	0	0	24	21620	0	0	17	18870	0	0	11	22600	0	0	26	16930	0	0	33	22960	0	0	29	22780	0	0	1	6798	0	0	3	12810	0	0	10	13910	0	0	13	15550	0	0	11	11330	0	0	3	5669	0	0	13	7500	0	0	12	9090	0	0	0	0	0	0	1	1	0	5	5	1	0	0	0	1	1	0	2	3	1935
ENSG00000127241	MASP1	26	25	34	27	41	35	48	40	43	53	7	3	15	16	11	7	8	7	0.0056	0.1295	0	0.368	0.2225	0.5315	0.2967	0.7944	0.2187	0.4644	0.2778	0.6823	0.0048	0.1046	0	0.3007	0.005	0.1124	0	0.3218	0.0043	0.0925	0	0.2678	0.01	0.2507	0	0.6597	0.0141	0.322	0	0.7894	0.0154	0.3357	0	0.8092	0.0259	0.4162	0	0.8973	0.0182	0.3607	0	0.8408	0.0147	0.3198	0	0.7833	0.8929	6.1189	3.7208	3.5728	5.1124	6.382	0.9208	7.9789	0.9121	7.3116	0.9268	9.1842	0.8234	2.5277	0.8164	1.7602	0.8231	1.6646	0.8753	1.2522	0.838	1.5167	0.8305	1.8057	0	305	0	0	0	345	0	0	0	501	0	0	0	339	0	0	0	505	0	0	2	403	0	0	3	664	0	0	0	495	0	0	0	494	0	0	0	640	0	0	0	100	0	0	0	37	0	0	0	178	0	0	0	179	0	0	0	118	0	0	0	57	0	0	0	99	0	0	0	118	0	0	0	0	0	0	0	0	0	0	0	0	0	0	0	0	0	0	0	0	5982
ENSG00000157005	SST	31	56	80	60	72	74	92	67	91	87	88	179	247	224	241	79	164	117	0.0582	0.1922	0.0779	0.3518	0.1504	0.3281	0.1874	0.5019	0.0262	0.1229	0.0337	0.2577	0.0033	0.0683	0	0.1998	0.0215	0.1044	0.0272	0.2228	0.0263	0.1187	0.034	0.2468	0.0554	0.1087	0.065	0.1653	0.0015	0.0298	0	0.0885	0.0111	0.0491	0.0131	0.1045	0.0028	0.0586	0	0.1721	0.1012	0.19	0.1186	0.2798	0.0734	0.1654	0.0893	0.2658	3.1743	14.0972	5.5924	12.2207	2.2451	16.6363	0.9476	13.003	2.1945	19.4834	2.331	17.9581	8.5653	73.1247	0.9809	31.9219	2.4565	48.8091	0.9555	15.4224	9.0093	40.1887	5.9571	31.4645	0	381	0	0	0	710	0	0	0	1043	0	0	1	744	0	0	2	877	0	0	3	906	0	0	1	1091	0	0	0	756	0	0	1	1105	0	0	1	1058	0	0	0	1118	0	0	1	2211	0	0	5	3044	0	0	0	2704	0	0	2	3049	0	0	0	997	0	0	5	2098	0	0	3	1455	0	0	0	0	0	0	1	0	0	0	0	0	0	0	0	0	0	0	0	0	607
ENSG00000113916	BCL6	35	37	33	38	38	24	45	35	47	42	17	30	43	38	43	32	28	22	0.2148	0.5852	0.5456	0.8973	0.367	0.6938	0.4538	0.9156	0.1886	0.5388	0.4771	0.8576	0.2589	0.6144	0.5891	0.9024	0.2078	0.5253	0.4684	0.8206	0.2366	0.5789	0.5346	0.8731	0.1423	0.3618	0.1868	0.5797	0.088	0.353	0.129	0.6452	0.1933	0.5466	0.488	0.8645	0.2066	0.5046	0.2764	0.7662	0.3729	0.7391	0.9094	0.9672	0.2137	0.6104	0.6056	0.9264	2.6491	1.9455	4.578	2.2384	2.6432	2.3374	3.1294	2.0378	3.2074	2.9883	3.1422	2.3659	4.063	7.6963	2.2562	4.4327	2.6518	2.2727	3.7052	3.9527	3.489	1.3114	2.3938	1.5857	0	494	0	0	0	448	0	0	3	456	0	0	1	459	0	0	4	484	0	0	2	272	0	0	4	535	0	0	5	445	0	0	6	606	0	0	6	547	0	0	0	239	0	0	1	384	0	0	2	515	0	0	1	503	0	0	4	483	0	0	2	400	0	0	5	331	0	0	3	262	0	0	0	0	0	0	0	0	0	0	1	1	0	0	0	0	0	0	0	0	4178
ENSG00000090530	P3H2	18	25	38	25	28	17	31	23	18	32	31	35	43	47	59	17	36	32	0.0967	0.363	0.1398	0.6504	0.1684	0.518	0.2379	0.829	0.2209	0.5304	0.2953	0.7942	0.2352	0.5426	0.3103	0.8006	0.146	0.4757	0.2092	0.7866	0.2089	0.5645	0.5141	0.8755	0.0496	0.2	0.0671	0.389	0.1645	0.4274	0.2213	0.6766	0.0353	0.1555	0.0465	0.3161	0.009	0.2278	0	0.6113	0.1774	0.4466	0.2369	0.6969	0.1752	0.4337	0.2321	0.6756	2.3968	4.5133	2.5762	2.5938	3.6922	3.5603	3.8956	3.5772	2.5201	2.9976	2.7589	2.2024	2.5013	10.5384	3.6688	5.3151	2.3438	13.2929	0.8288	2.8837	3.7755	5.0603	3.9464	5.5688	0	258	0	0	0	337	0	0	0	491	0	0	0	365	0	0	1	410	0	0	1	248	0	0	2	424	0	0	2	326	0	0	1	250	0	0	6	471	0	0	0	451	0	0	0	488	0	0	1	592	0	0	2	645	0	0	1	822	0	0	0	227	0	0	2	468	0	0	2	436	0	0	0	0	0	0	0	0	0	0	0	1	0	0	0	0	0	0	0	0	3477
ENSG00000114859	CLCN2	48	69	76	57	74	66	78	54	77	80	25	41	47	78	63	31	44	35	0.2614	0.5075	0.3248	0.7149	0.2049	0.5342	0.4752	0.8363	0.1601	0.425	0.3624	0.7022	0.3187	0.6569	0.6455	0.915	0.1508	0.3991	0.3392	0.6661	0.2902	0.5992	0.5626	0.8603	0.0049	0.1104	0	0.3176	0.1269	0.3424	0.1686	0.5618	0.0474	0.1963	0.0644	0.3849	0.2581	0.5834	0.3398	0.8428	0.0758	0.2976	0.1079	0.5528	0.1879	0.4652	0.251	0.7181	5.9489	6.2701	3.028	2.7268	3.3398	4.6327	3.7862	2.0619	3.4394	5.2922	4.1578	2.8792	0.9073	7.4071	3.7617	7.7578	2.4411	10.5281	3.8136	2.9797	2.411	6.078	3.8021	4.7364	0	539	0	0	1	702	0	0	0	771	0	0	1	585	0	0	4	771	0	0	5	648	0	0	5	844	0	0	7	557	0	0	5	799	0	0	9	849	0	0	0	247	0	0	1	408	0	0	0	459	0	0	2	805	0	0	1	661	0	0	2	315	0	0	1	447	0	0	2	400	0	0	0	0	0	0	0	0	0	0	0	1	0	0	0	0	0	0	0	0	4615
ENSG00000090534	THPO	13	5	15	15	13	7	13	8	11	12	5	6	9	10	10	1	2	5	0.0156	0.3396	0	0.8151	0.0234	0.4015	0	0.8848	0.0128	0.3036	0	0.7601	0.5033	0.7907	0.5806	0.9561	0.379	0.7639	1	0.9804	0.3408	0.6927	0.4247	0.9295	0.0158	0.3383	0	0.8119	0.0199	0.3794	0	0.8635	0.0151	0.3314	0	0.8025	0.0405	0.4764	0	0.9364	0.0376	0.4677	0	0.9324	0.0268	0.4201	0	0.9002	0.8213	1.633	0.8615	1.3093	0.8139	1.9135	6.1532	1.8429	3.1906	1.0664	3.8601	1.8914	0.8269	1.6538	0.8405	1.4043	0.8236	1.699	0.9545	1.0705	0.9369	1.0875	0.8816	1.2404	0	152	0	0	0	64	0	0	0	157	0	0	0	177	0	0	0	130	0	0	0	73	0	0	0	161	0	0	1	90	0	0	3	107	0	0	1	135	0	0	0	85	0	0	0	65	0	0	0	102	0	0	0	116	0	0	0	122	0	0	0	18	0	0	0	24	0	0	0	49	0	0	0	0	0	0	0	0	0	0	0	0	0	0	0	0	0	0	0	0	2186
ENSG00000177383	MAGEF1	143	170	245	194	242	179	192	195	368	252	104	119	170	161	115	63	101	94	0.0982	0.1944	0.1759	0.3094	0.104	0.2146	0.1927	0.3469	0.1242	0.209	0.1419	0.2905	0.2624	0.3969	0.3822	0.5358	0.2451	0.341	0.3321	0.4415	0.2187	0.3366	0.3224	0.4621	0.1177	0.2261	0.2062	0.3527	0.152	0.3115	0.281	0.4908	0.0674	0.1562	0.0823	0.2544	0.1949	0.3763	0.2359	0.5432	0.1117	0.2713	0.2336	0.4608	0.1321	0.2899	0.2567	0.4721	7.0842	29.398	6.3282	23.2021	12.4459	49.2242	13.3324	20.3773	21.0945	40.8881	13.3396	26.4082	7.4266	25.4936	5.9179	13.1853	5.6651	32.0286	7.0687	12.5233	4.4016	11.9144	5.2244	12.8855	1	2143	0	0	3	2432	0	0	1	3626	0	0	3	2870	0	0	11	3438	0	0	9	2700	0	0	7	2789	0	0	23	2876	0	0	33	5514	0	0	24	3679	0	0	2	1515	0	0	2	1747	0	0	11	2447	0	0	9	2384	0	0	3	1695	0	0	4	934	0	0	6	1436	0	0	7	1409	0	0	0	0	0	0	1	0	0	2	0	4	0	0	1	0	0	0	0	0	1701
ENSG00000187068	C3orf70	12	11	19	14	10	22	12	15	16	22	4	14	11	13	10	2	6	8	0.0158	0.3394	0	0.8137	0.3505	0.6794	0.4373	0.9079	0.3053	0.6658	0.3887	0.9193	0.4663	0.7613	0.5489	0.9415	0.2103	0.5732	0.2867	0.8699	0.2515	0.6577	0.7434	0.9506	0.3377	0.6893	0.4215	0.9274	0.0153	0.3366	0	0.8105	0.3234	0.6791	0.4074	0.9239	0.0396	0.4747	0	0.9362	0.6552	0.8651	0.717	0.9715	0.3717	0.7113	0.4551	0.9337	0.8257	1.644	4.4386	2.3151	3.5253	1.9453	5.8968	2.076	2.8218	2.283	2.509	1.3642	3.8543	1.9181	0.8209	1.6559	3.7062	1.9303	0.9475	1.0686	10.3819	1.8916	4.2549	1.9136	0	151	0	0	0	159	0	0	1	244	0	0	0	170	0	0	0	131	0	0	2	290	0	0	1	164	0	0	2	188	0	0	1	186	0	0	3	246	0	0	0	58	0	0	0	170	0	0	1	121	0	0	0	162	0	0	1	140	0	0	0	19	0	0	2	86	0	0	1	116	0	0	0	0	0	0	0	0	0	0	0	0	0	0	0	0	0	0	1	0	7159
ENSG00000113790	EHHADH	1	1	6	4	2	4	2	2	5	9	0	1	2	0	3	0	2	2	0.2236	1	1	0.9747	0.0265	0.418	0	0.8981	0.0379	0.4682	0	0.9326	0.0382	0.4691	0	0.933	0.022	0.3899	0	0.8725	0.3676	0.708	0.4521	0.932	0.0374	0.466	0	0.9312	0	NaN	NaN	1	0.0347	0.4566	0	0.926	0	NaN	NaN	1	0.0346	0.4555	0	0.925	0.2236	1	1	0.9747	2	1	0.881	1.251	0.939	1.0868	0.9413	1.0855	0.8578	1.3697	4.2269	1.9329	0.9378	1.0949	NaN	NaN	0.9224	1.1184	NaN	NaN	0.9229	1.1245	2	1	0	9	0	0	0	16	0	0	0	97	0	0	0	70	0	0	1	33	0	0	0	61	0	0	0	26	0	0	0	20	0	0	0	73	0	0	2	144	0	0	0	0	0	0	0	10	0	0	0	22	0	0	0	0	0	0	0	31	0	0	0	0	0	0	0	32	0	0	1	16	0	0	0	0	0	0	0	0	0	0	0	1	0	0	0	0	0	0	0	0	3801
ENSG00000072274	TFRC	11	5	25	10	8	4	16	8	12	8	7	3	7	7	7	3	2	1	0.9554	0.9924	0.965	0.9964	0.0313	0.4416	0	0.9159	0.0089	0.2223	0	0.5975	0.0129	0.2965	0	0.7451	0.0099	0.2437	0	0.6442	0.0154	0.3322	0	0.8025	0.3843	0.7203	0.4676	0.9369	0.0189	0.3675	0	0.8493	0.5118	0.7949	0.5888	0.9568	0.0282	0.4256	0	0.9038	0.2236	1	1	0.9747	0.0397	0.4733	0	0.9346	105.546	2.0597	0.9056	1.1676	0.8352	3.0031	0.827	2.0099	0.8314	2.6466	0.8287	1.7038	4.3892	1.8935	0.84	1.4753	6.3318	1.8515	0.8915	1.2262	2	1	0.9513	1.0797	0	172	0	0	0	87	0	0	2	409	0	0	0	170	0	0	2	140	0	0	0	44	0	0	0	265	0	0	0	135	0	0	0	202	0	0	0	123	0	0	0	126	0	0	0	63	0	0	1	119	0	0	0	129	0	0	1	104	0	0	0	51	0	0	1	27	0	0	0	18	0	0	0	0	0	0	0	0	0	0	0	0	0	0	0	0	0	0	0	0	5032
ENSG00000163958	ZDHHC19	2	2	4	5	2	4	1	2	1	5	2	3	4	4	6	4	5	7	0.2236	1	1	0.9747	0.0284	0.4289	0	0.907	0.0468	0.4965	0	0.9465	0.0342	0.4533	0	0.9234	0.0451	0.4918	0	0.9444	0.023	0.3973	0	0.8802	0.0269	0.4197	0	0.8997	0.0351	0.4587	0	0.9275	0.0232	0.399	0	0.8818	0.0309	0.4404	0	0.9152	0.0269	0.421	0	0.9012	0.0179	0.3581	0	0.8372	2	1	0.8898	1.2085	0.9837	1.0175	0.9216	1.1327	0.9754	1.0281	0.8619	1.3334	0.8831	1.2441	0.9232	1.11	0.8627	1.3256	0.9032	1.1706	0.8814	1.235	0.8375	1.5343	0	14	0	0	0	31	0	0	0	32	0	0	0	50	0	0	1	24	0	0	0	53	0	0	0	6	0	0	0	29	0	0	0	8	0	0	0	72	0	0	0	27	0	0	0	37	0	0	0	49	0	0	0	41	0	0	0	70	0	0	0	41	0	0	0	55	0	0	0	89	0	0	0	0	0	0	0	0	0	0	0	0	0	0	0	0	0	0	0	0	1813
ENSG00000161217	PCYT1A	6	3	11	7	5	12	10	10	13	8	3	4	4	6	3	0	5	2	0.0242	0.405	0	0.8871	0.0135	0.3124	0	0.7744	0.0148	0.3287	0	0.799	0.2841	0.6438	0.3666	0.9064	0.1992	0.6217	0.6877	0.9455	0.0189	0.3687	0	0.8506	0.0237	0.3992	0	0.8808	0.0245	0.4082	0	0.8905	0.0292	0.4312	0	0.9085	0	NaN	NaN	1	0.0233	0.3985	0	0.8808	0.0408	0.4784	0	0.9379	0.8687	1.3018	0.8163	1.8391	0.8209	1.715	3.4157	2.0718	2.1067	1.3304	0.8395	1.4684	0.8691	1.3342	0.8675	1.2833	0.8951	1.2031	NaN	NaN	0.8645	1.3316	0.9542	1.0608	0	118	0	0	0	45	0	0	0	173	0	0	0	128	0	0	0	75	0	0	0	148	0	0	0	137	0	0	1	138	0	0	3	176	0	0	0	93	0	0	0	32	0	0	0	52	0	0	0	62	0	0	0	88	0	0	0	48	0	0	0	0	0	0	0	71	0	0	0	15	0	0	0	0	0	0	0	0	0	0	1	0	0	0	0	0	0	0	0	0	5597
ENSG00000213123	TCTEX1D2	64	55	84	45	68	38	74	68	119	73	40	33	65	63	66	28	71	36	0.0031	0.0656	0	0.1921	0.0049	0.1082	0	0.3107	0.0265	0.1269	0.034	0.2672	0.0026	0.0529	0	0.1557	0.0053	0.051	0.0032	0.133	0.0661	0.181	0.0837	0.3133	0.0025	0.0517	0	0.1519	0.0037	0.0797	0	0.2319	0.0029	0.0596	0	0.1749	0.0061	0.1412	0	0.3982	0.0232	0.1143	0.0292	0.2444	0.0045	0.0952	0	0.2747	0.9489	13.5979	0.9142	7.6379	2.1991	15.7151	0.9663	17.3347	1.3693	25.6008	4.1417	19.6726	0.9659	17.7937	0.9376	10.9247	0.9575	15.1703	0.8889	5.5191	2.1505	17.242	0.9313	8.9407	0	972	0	0	0	840	0	0	0	1247	0	0	0	700	0	0	0	1035	0	0	0	583	0	0	1	1073	0	0	0	1022	0	0	1	1862	0	0	2	1138	0	0	1	592	0	0	0	483	0	0	0	1060	0	0	0	1014	0	0	0	1017	0	0	0	404	0	0	1	1077	0	0	0	562	0	0	0	0	0	0	0	0	0	0	0	0	0	0	0	0	0	0	0	0	800
ENSG00000145107	TM4SF19	0	3	0	0	0	0	0	0	1	0	0	0	0	0	0	0	0	2	0	NaN	NaN	1	0	NaN	NaN	1	0	NaN	NaN	1	0	NaN	NaN	1	0.0424	0.4835	0	0.9404	0	NaN	NaN	1	0	NaN	NaN	1	0	NaN	NaN	1	0	NaN	NaN	1	0	NaN	NaN	1	0	NaN	NaN	1	0.0372	0.4645	0	0.9301	NaN	NaN	NaN	NaN	NaN	NaN	NaN	NaN	0.962	1.0483	NaN	NaN	NaN	NaN	NaN	NaN	NaN	NaN	NaN	NaN	NaN	NaN	0.9374	1.1011	0	0	0	0	0	27	0	0	0	0	0	0	0	0	0	0	0	0	0	0	0	0	0	0	0	0	0	0	0	0	0	0	0	13	0	0	0	0	0	0	0	0	0	0	0	0	0	0	0	0	0	0	0	0	0	0	0	0	0	0	0	0	0	0	0	0	0	0	0	23	0	0	0	0	0	0	0	0	0	0	0	0	0	0	0	0	0	0	0	0	1582
ENSG00000163960	UBXN7	117	139	123	158	191	130	160	167	209	194	68	117	99	157	159	54	90	89	0.1087	0.2362	0.2093	0.3882	0.2127	0.4056	0.3735	0.6067	0.1037	0.2372	0.2071	0.3977	0.2352	0.397	0.3744	0.5652	0.1911	0.3184	0.3005	0.4567	0.1714	0.3067	0.2849	0.456	0.1822	0.3267	0.214	0.4613	0.1988	0.3986	0.3619	0.6082	0.2597	0.4433	0.4184	0.6285	0.1866	0.4792	0.4192	0.7674	0.1557	0.3686	0.321	0.6014	0.1073	0.2811	0.2365	0.4887	5.5731	18.0907	6.3671	9.453	5.0407	16.286	9.0067	13.8048	10.2271	21.9991	8.3346	18.9486	9.0863	19.819	5.7161	8.7572	8.2356	10.4645	3.3109	3.7011	4.2377	7.3786	3.8615	9.9638	0	1421	0	0	1	1802	0	0	1	1558	0	0	0	1934	0	0	8	2324	0	0	11	1640	0	0	7	2021	0	0	16	1944	0	0	17	2783	0	0	13	2409	0	0	0	912	0	0	1	1402	0	0	5	1162	0	0	11	1910	0	0	14	1949	0	0	6	709	0	0	7	1085	0	0	5	1076	0	0	0	0	0	0	0	1	0	2	2	1	0	0	0	2	0	1	1	0	10521
ENSG00000163961	RNF168	8	6	9	4	6	8	13	11	17	7	1	2	3	4	8	2	3	3	0.0182	0.3588	0	0.8378	0.016	0.3395	0	0.813	0.0109	0.2664	0	0.6911	0.0103	0.2497	0	0.656	0.1314	0.4421	0.1881	0.748	0.0162	0.3393	0	0.8126	0.0295	0.4318	0	0.9084	0.0301	0.4369	0	0.9131	0.0145	0.3188	0	0.7818	0.0335	0.4499	0	0.9211	0.0285	0.4272	0	0.9049	0.0256	0.411	0	0.8915	0.8405	1.5332	0.8297	1.6504	0.8229	2.3236	0.8326	2.5664	2.5111	3.411	0.8319	1.6546	0.8989	1.2052	0.8983	1.1799	0.8284	1.8114	0.9189	1.1447	0.8934	1.2213	0.8794	1.285	0	143	0	0	1	103	0	0	0	150	0	0	0	64	0	0	0	114	0	0	0	124	0	0	0	204	0	0	0	180	0	0	1	282	0	0	0	117	0	0	0	19	0	0	0	40	0	0	0	42	0	0	0	61	0	0	0	134	0	0	0	35	0	0	0	51	0	0	0	55	0	0	0	0	0	0	0	0	0	0	0	0	0	0	0	0	0	0	0	0	5347
ENSG00000214097	SMCO1	0	0	0	0	0	0	0	0	0	1	0	0	2	0	3	0	0	1	0	NaN	NaN	1	0	NaN	NaN	1	0	NaN	NaN	1	0	NaN	NaN	1	0	NaN	NaN	1	0.0439	0.4879	0	0.9424	0.0359	0.4607	0	0.928	0	NaN	NaN	1	0.0351	0.4582	0	0.9269	0	NaN	NaN	1	0	NaN	NaN	1	0.0426	0.4837	0	0.9404	NaN	NaN	NaN	NaN	NaN	NaN	NaN	NaN	NaN	NaN	0.9699	1.039	0.9296	1.1102	NaN	NaN	0.924	1.114	NaN	NaN	NaN	NaN	0.9635	1.0493	0	0	0	0	0	0	0	0	0	0	0	0	0	0	0	0	0	0	0	0	0	0	0	0	0	0	0	0	0	0	0	0	0	0	0	0	0	11	0	0	0	0	0	0	0	0	0	0	0	25	0	0	0	0	0	0	0	30	0	0	0	0	0	0	0	0	0	0	0	12	0	0	0	0	0	0	0	0	0	0	0	0	0	0	0	0	0	0	0	0	1846
ENSG00000170801	HTRA3	68	124	120	118	119	129	124	108	137	142	27	36	54	63	40	25	15	16	0.0128	0.0816	0.0143	0.1894	0.0746	0.1733	0.0915	0.2816	0.1002	0.2347	0.2021	0.3971	0.0072	0.058	0.0061	0.1448	0.0803	0.193	0.1651	0.3335	0.0654	0.1733	0.1432	0.3121	0.0034	0.072	0	0.2104	0.0438	0.1985	0.0593	0.3993	0.0051	0.1138	0	0.3261	0.0073	0.1786	0	0.4938	0.1854	0.542	0.2574	0.8481	0.1497	0.4767	0.2124	0.784	1.7763	20.4709	5.573	27.8618	4.8431	15.8765	1.5163	24.9037	4.7728	20.0092	4.1209	19.7064	0.946	12.2622	2.225	9.445	0.9101	7.1853	0.8587	4.0527	2.6697	2.4438	2.5882	3.0661	1	922	0	0	2	1645	0	0	0	1830	0	0	1	1554	0	0	1	1522	0	0	3	1626	0	0	8	1886	0	0	1	1596	0	0	7	1927	0	0	6	1919	0	0	1	407	0	0	1	421	0	0	0	740	0	0	1	870	0	0	0	517	0	0	0	309	0	0	1	227	0	0	1	241	0	0	0	0	0	0	0	0	2	0	1	1	0	0	0	0	0	0	0	0	2539
ENSG00000155275	TRMT44	20	22	38	21	33	29	44	43	50	42	14	20	21	20	16	6	16	17	0.1956	0.5845	0.5482	0.9101	0.1177	0.4212	0.1716	0.7285	0.1984	0.5571	0.5027	0.8741	0.2366	0.4959	0.301	0.7195	0.2192	0.5553	0.5036	0.8546	0.1858	0.5282	0.4652	0.8451	0.0081	0.2075	0	0.565	0.251	0.6215	0.3311	0.9015	0.2136	0.5784	0.2906	0.8741	0.0278	0.4252	0	0.9042	0.2373	0.6059	0.3168	0.8919	0.1748	0.5254	0.2458	0.8336	2.3467	1.7283	2.3937	3.5427	2.6429	2.1736	5.0549	5.5802	3.0746	2.5445	2.6953	2.4855	0.8355	3.2786	3.0389	2.0208	2.8295	2.2429	0.8867	1.2222	2.9656	2.1023	2.6305	2.5731	1	204	0	0	0	247	0	0	0	459	0	0	1	246	0	0	4	364	0	0	1	324	0	0	4	517	0	0	3	500	0	0	5	562	0	0	4	506	0	0	0	161	0	0	0	265	0	0	0	229	0	0	1	226	0	0	1	194	0	0	0	51	0	0	1	181	0	0	1	207	0	0	0	0	0	0	1	0	0	0	0	0	0	0	0	0	0	0	0	0	4157
ENSG00000155269	GPR78	3	0	1	3	0	0	0	2	0	1	1	0	1	1	0	0	0	0	0	NaN	NaN	1	0	NaN	NaN	1	0	NaN	NaN	1	0.0363	0.4621	0	0.9289	0	NaN	NaN	1	0.0443	0.4894	0	0.9434	0.0448	0.4907	0	0.9438	0.0478	0.4994	0	0.9477	0	NaN	NaN	1	0	NaN	NaN	1	0	NaN	NaN	1	0	NaN	NaN	1	NaN	NaN	NaN	NaN	NaN	NaN	0.9317	1.1057	NaN	NaN	0.9711	1.0333	0.9746	1.0315	0.9886	1.0116	NaN	NaN	NaN	NaN	NaN	NaN	NaN	NaN	0	47	0	0	0	0	0	0	0	3	0	0	0	39	0	0	0	0	0	0	0	0	0	0	0	0	0	0	0	24	0	0	0	0	0	0	0	10	0	0	0	6	0	0	0	0	0	0	0	8	0	0	0	5	0	0	0	0	0	0	0	0	0	0	0	0	0	0	0	0	0	0	0	0	0	0	0	0	0	0	0	0	0	0	0	0	0	0	0	0	4944
ENSG00000109625	CPZ	2	0	0	1	2	0	2	3	1	1	0	0	1	0	0	0	0	0	0.0391	0.4719	0	0.9343	0	NaN	NaN	1	0.0393	0.4738	0	0.9357	0.037	0.4655	0	0.931	0.2236	1	1	0.9747	0.0429	0.4848	0	0.9409	0.0426	0.4836	0	0.9404	0	NaN	NaN	1	0	NaN	NaN	1	0	NaN	NaN	1	0	NaN	NaN	1	0	NaN	NaN	1	0.9463	1.0798	NaN	NaN	0.9457	1.0712	0.9347	1.0945	2	1	0.9655	1.0469	0.9642	1.0493	NaN	NaN	NaN	NaN	NaN	NaN	NaN	NaN	NaN	NaN	0	14	0	0	0	0	0	0	0	0	0	0	0	10	0	0	0	24	0	0	0	0	0	0	0	22	0	0	0	22	0	0	1	7	0	0	0	13	0	0	0	0	0	0	0	0	0	0	0	12	0	0	0	0	0	0	0	0	0	0	0	0	0	0	0	0	0	0	0	0	0	0	0	0	0	0	0	0	0	0	0	0	0	0	0	0	0	0	0	0	2538
ENSG00000229924	FAM90A26	0	0	1	0	0	0	0	0	0	0	0	0	0	0	0	0	1	0	0	NaN	NaN	1	0	NaN	NaN	1	0	NaN	NaN	1	0	NaN	NaN	1	0	NaN	NaN	1	0	NaN	NaN	1	0	NaN	NaN	1	0	NaN	NaN	1	0	NaN	NaN	1	0	NaN	NaN	1	0.0439	0.4878	0	0.9425	0	NaN	NaN	1	NaN	NaN	NaN	NaN	NaN	NaN	NaN	NaN	NaN	NaN	NaN	NaN	NaN	NaN	NaN	NaN	NaN	NaN	NaN	NaN	0.9699	1.0383	NaN	NaN	0	0	0	0	0	0	0	0	0	10	0	0	0	0	0	0	0	0	0	0	0	0	0	0	0	0	0	0	0	0	0	0	0	0	0	0	0	0	0	0	0	0	0	0	0	0	0	0	0	0	0	0	0	0	0	0	0	0	0	0	0	0	0	0	0	11	0	0	0	0	0	0	0	0	0	0	0	0	0	0	0	0	0	0	0	0	0	0	0	0	2492
ENSG00000114331	ACAP2	55	49	54	60	54	48	67	63	72	69	21	22	34	36	34	20	37	38	0.004	0.0851	0	0.2471	0.2382	0.5028	0.3043	0.7299	0.0369	0.1589	0.049	0.3201	0.132	0.2822	0.162	0.4333	0.246	0.5127	0.47	0.7646	0.1525	0.3994	0.341	0.6647	0.1666	0.4169	0.2205	0.655	0.3783	0.6872	0.4652	0.9002	0.0794	0.3014	0.1125	0.5544	0.0075	0.1856	0	0.5115	0.1992	0.5487	0.4919	0.862	0.1647	0.4118	0.2176	0.6476	0.9334	10.1268	4.9334	5.3024	2.3956	13.2664	6.0644	16.3314	4.6085	4.497	3.4896	5.3602	3.9423	5.9481	5.1623	2.6044	2.4913	6.1662	0.8532	3.8408	2.7445	2.3344	3.9718	6.1195	1	774	0	0	0	662	0	0	0	644	0	0	0	793	0	0	0	784	0	0	3	589	0	0	1	887	0	0	3	884	0	0	8	950	0	0	5	843	0	0	0	276	0	0	0	275	0	0	2	452	0	0	3	494	0	0	1	444	0	0	0	296	0	0	5	484	0	0	2	457	0	0	0	0	0	0	0	0	0	0	0	0	0	0	0	0	0	0	1	0	7093
ENSG00000184203	PPP1R2	56	48	62	65	62	60	87	49	85	75	33	40	60	70	59	29	42	55	0.2849	0.6357	0.6169	0.9106	0.14	0.3672	0.186	0.5931	0.2931	0.6063	0.5716	0.8678	0.4458	0.7709	0.8819	0.9672	0.3048	0.5792	0.5456	0.8201	0.1954	0.4669	0.4123	0.7371	0.0963	0.3296	0.253	0.6056	0.3586	0.7071	0.744	0.9465	0.3466	0.6923	0.7101	0.9379	0.0074	0.1894	0	0.5217	0.3356	0.6447	0.421	0.8713	0.2613	0.5934	0.5553	0.8739	3.3701	2.0104	3.8442	7.1271	4.0986	2.7588	4.5115	1.4399	5.1504	3.854	3.7726	4.4206	2.6155	5.4331	3.7791	1.6494	3.7847	1.7656	0.8419	3.7071	4.8757	2.9605	3.4895	2.4761	1	604	0	0	0	481	0	0	0	711	0	0	1	687	0	0	6	625	0	0	2	602	0	0	8	878	0	0	11	480	0	0	10	1008	0	0	6	830	0	0	3	359	0	0	0	363	0	0	4	612	0	0	8	723	0	0	7	557	0	0	0	284	0	0	3	408	0	0	6	569	0	0	0	0	0	0	0	0	0	3	0	0	0	0	1	1	0	0	0	0	3386
ENSG00000189058	APOD	4	3	4	5	4	3	11	3	6	3	4	9	11	9	7	2	1	6	0.0292	0.433	0	0.9102	0.0336	0.4513	0	0.9223	0.0166	0.3492	0	0.8277	0.0319	0.4445	0	0.918	0.0206	0.3811	0	0.8638	0.0354	0.4601	0	0.9281	0.0127	0.2997	0	0.7531	0.0259	0.4184	0	0.8999	0.0208	0.3837	0	0.8672	0.0417	0.4811	0	0.9392	0.0424	0.4832	0	0.9401	0.0262	0.4183	0	0.8992	0.8937	1.1934	0.918	1.1374	0.8263	1.5733	0.909	1.1576	0.8494	1.4085	0.9254	1.1076	0.8169	1.9547	0.8724	1.2373	0.8488	1.391	0.9588	1.0549	0.9624	1.0504	0.8763	1.2428	0	48	0	0	0	31	0	0	0	34	0	0	1	57	0	0	0	53	0	0	0	37	0	0	0	118	0	0	0	34	0	0	0	79	0	0	0	29	0	0	0	46	0	0	0	137	0	0	0	132	0	0	0	78	0	0	0	81	0	0	0	15	0	0	0	14	0	0	0	50	0	0	0	0	0	0	0	0	0	0	0	0	0	0	0	0	0	0	0	0	1210
ENSG00000145113	MUC4	35	29	59	38	61	57	68	41	66	64	26	38	40	49	47	16	24	33	0.0046	0.1038	0	0.299	0.0053	0.1239	0	0.354	0.0497	0.2019	0.0678	0.3929	0.0054	0.1258	0	0.3589	0.2302	0.5406	0.4903	0.8237	0.1203	0.3117	0.1565	0.5089	0.0062	0.1529	0	0.4295	0.094	0.3689	0.1383	0.6663	0.0633	0.2547	0.0881	0.484	0.2926	0.6569	0.3753	0.9167	0.2357	0.599	0.3162	0.8838	0.205	0.4953	0.2732	0.752	0.9137	7.9982	0.8911	6.417	2.4822	10.3457	0.8937	6.3181	3.546	3.1077	4.1238	9.7396	0.8685	4.9344	2.2758	4.1794	2.4242	7.5385	3.3907	1.9435	3.0241	2.2081	3.8231	4.2296	0	375	0	0	0	270	0	0	0	622	0	0	1	346	0	0	0	628	0	0	0	490	0	0	1	711	0	0	0	398	0	0	6	674	0	0	2	673	0	0	0	262	0	0	0	373	0	0	0	323	0	0	1	475	0	0	1	523	0	0	1	152	0	0	2	198	0	0	2	369	0	0	0	0	0	0	0	0	0	0	0	0	0	0	0	0	0	0	1	0	16756
ENSG00000061938	TNK2	190	271	279	286	301	293	320	250	357	340	130	228	271	269	268	133	149	146	0.0934	0.1873	0.1691	0.3003	0.1056	0.1741	0.1198	0.2402	0.0669	0.1205	0.0772	0.1755	0.1199	0.2132	0.1981	0.3211	0.1641	0.2572	0.2453	0.36	0.2097	0.3177	0.3049	0.4332	0.0487	0.0976	0.0573	0.1502	0.1355	0.2306	0.1556	0.3216	0.0748	0.1581	0.1409	0.2614	0.0952	0.2334	0.1997	0.4024	0.0866	0.1765	0.1033	0.2706	0.173	0.3261	0.2994	0.4945	6.9171	30.0481	13.8013	68.2093	10.7329	81.4446	9.2476	34.1849	13.5189	39.1282	14.5334	31.3328	8.1827	78.6998	11.7483	41.0449	6.2716	33.3674	4.4593	14.7138	7.3909	36.1074	7.1089	14.8039	3	2435	0	0	2	3119	0	0	0	3395	0	0	4	3373	0	0	10	3456	0	0	8	3510	0	0	7	4047	0	0	13	3188	0	0	20	4329	0	0	24	4158	0	0	2	1500	0	0	3	2743	0	0	5	3318	0	0	7	3037	0	0	9	3281	0	0	6	1595	0	0	4	1876	0	0	11	1715	0	0	0	0	0	0	0	0	1	0	0	2	0	0	0	0	0	0	0	1	5940
ENSG00000163900	TMEM41A	168	202	263	246	247	245	303	253	271	317	82	102	138	162	148	50	111	117	0.1879	0.3302	0.3076	0.4848	0.0912	0.1983	0.175	0.3286	0.1383	0.2483	0.2294	0.3734	0.3101	0.4625	0.4463	0.6136	0.397	0.5722	0.5563	0.7329	0.2245	0.3474	0.3322	0.4775	0.1445	0.3016	0.2699	0.4799	0.1261	0.3126	0.2674	0.5276	0.1912	0.3803	0.3454	0.5817	0.0048	0.1097	0	0.3157	0.2398	0.4838	0.4429	0.7214	0.23	0.4595	0.4197	0.688	8.5706	17.5017	5.7469	23.2915	8.7285	26.5271	13.025	15.2769	12.8548	9.7585	12.9124	24.3817	5.736	13.384	4.1162	9.1598	5.9216	9.774	0.9063	7.4551	5.1192	5.5867	5.3864	6.4658	0	1776	0	0	0	2123	0	0	0	2759	0	0	2	2632	0	0	14	2641	0	0	8	2532	0	0	15	3194	0	0	25	2651	0	0	29	2769	0	0	23	3439	0	0	0	854	0	0	0	1098	0	0	8	1470	0	0	6	1609	0	0	10	1456	0	0	0	514	0	0	9	1165	0	0	9	1096	0	0	0	0	0	0	1	0	3	2	1	2	0	0	0	0	1	0	0	0	4921
ENSG00000163898	LIPH	3	2	1	1	2	2	1	1	1	3	3	1	2	0	3	0	2	0	0.0398	0.4747	0	0.9359	0.2236	1	1	0.9747	0.0404	0.4767	0	0.9369	0.0452	0.4924	0	0.9447	0.0421	0.4819	0	0.9395	0.0328	0.4481	0	0.9203	0.0379	0.4677	0	0.9318	0	NaN	NaN	1	0.0336	0.4506	0	0.9218	0	NaN	NaN	1	0.037	0.4646	0	0.9303	0	NaN	NaN	1	0.9494	1.0712	2	1	0.953	1.0669	0.9759	1.0268	0.9615	1.0539	0.9135	1.1467	0.9405	1.092	NaN	NaN	0.9186	1.1408	NaN	NaN	0.9353	1.0991	NaN	NaN	0	42	0	0	0	34	0	0	0	12	0	0	0	11	0	0	0	22	0	0	1	21	0	0	0	20	0	0	0	7	0	0	0	14	0	0	0	37	0	0	1	32	0	0	0	7	0	0	0	21	0	0	0	0	0	0	0	35	0	0	0	0	0	0	0	26	0	0	0	0	0	0	0	0	0	0	0	0	0	0	0	0	0	0	0	0	0	0	0	0	4001
ENSG00000034533	ASTE1	8	12	23	29	23	28	24	22	30	23	6	12	11	29	13	4	10	8	0.3821	0.7058	0.4689	0.9213	0.3082	0.6412	0.3943	0.8861	0.13	0.4493	0.1883	0.7617	0.2738	0.6535	0.6758	0.9361	0.2076	0.4917	0.2747	0.7428	0.5326	0.7961	0.61	0.9493	0.0134	0.3097	0	0.7691	0.3066	0.6941	0.8035	0.9569	0.0126	0.2995	0	0.7528	0.028	0.4268	0	0.9055	0.0132	0.3052	0	0.7616	0.2236	1	1	0.9747	4.7288	2.1891	4.081	2.5119	2.4186	3.1956	2.9075	1.6071	3.9809	4.4693	7.3617	2.1372	0.8194	1.8708	2.9584	1.3717	0.8164	1.956	0.8875	1.2151	0.8199	1.9115	2	1	0	117	0	0	0	155	0	0	0	344	0	0	0	393	0	0	2	284	0	0	2	310	0	0	1	313	0	0	5	330	0	0	3	420	0	0	3	295	0	0	0	84	0	0	0	165	0	0	0	124	0	0	5	406	0	0	0	150	0	0	0	50	0	0	0	146	0	0	2	101	0	0	0	0	0	0	0	0	0	1	1	0	0	0	0	1	0	0	0	0	2669
ENSG00000114686	MRPL3	6	11	20	4	16	8	26	17	51	14	8	4	7	12	9	3	7	13	0.1741	0.5263	0.2443	0.8361	0.4984	0.788	0.5762	0.9555	0.0062	0.1458	0	0.4102	0.0078	0.1891	0	0.5195	0.0361	0.158	0.0476	0.3206	0.0104	0.2573	0	0.6732	0.0152	0.3275	0	0.795	0.0154	0.3374	0	0.8123	0.0145	0.3224	0	0.7888	0.0278	0.4241	0	0.9027	0.0188	0.3671	0	0.8482	0.0098	0.2448	0	0.6469	2.6044	2.5357	6.0631	1.8442	0.8845	5.2966	0.8568	3.7642	2.3508	13.0785	0.822	2.4364	0.8311	1.7449	0.8198	1.646	0.8234	1.7703	0.8888	1.2307	0.8403	1.4809	0.8271	2.6211	0	86	0	0	0	183	0	0	0	296	0	0	0	66	0	0	1	257	0	0	1	106	0	0	0	437	0	0	0	259	0	0	1	782	0	0	0	196	0	0	0	123	0	0	0	56	0	0	0	111	0	0	0	161	0	0	0	130	0	0	0	52	0	0	0	94	0	0	0	186	0	0	0	0	0	0	0	0	0	0	0	0	0	0	0	0	0	0	0	0	1708
ENSG00000196353	CPNE4	3	2	3	5	2	2	4	2	6	6	1	0	8	4	1	2	2	1	0.0352	0.4571	0	0.9258	0.0389	0.4714	0	0.9343	0.0228	0.395	0	0.8772	0.0288	0.4266	0	0.9038	0.0178	0.3542	0	0.8314	0.0181	0.359	0	0.8384	0.0116	0.27	0	0.6953	0.029	0.4315	0	0.9092	0.0394	0.4723	0	0.9342	0.0344	0.4544	0	0.924	0.0321	0.4436	0	0.9168	0.0443	0.489	0	0.943	0.9266	1.1212	0.9445	1.0793	0.8633	1.3492	0.8973	1.2293	0.8403	1.5654	0.8392	1.5295	0.835	2.3136	0.8922	1.1979	0.9495	1.0813	0.9229	1.1299	0.9123	1.1661	0.9721	1.0361	0	54	0	0	0	41	0	0	0	50	0	0	0	78	0	0	0	35	0	0	0	23	0	0	0	81	0	0	0	45	0	0	0	99	0	0	0	101	0	0	0	17	0	0	0	0	0	0	0	162	0	0	0	66	0	0	0	21	0	0	0	32	0	0	0	40	0	0	0	9	0	0	0	0	0	0	0	0	0	0	0	0	0	0	0	0	0	0	0	0	5431
ENSG00000240303	ACAD11	0	0	1	0	1	0	0	0	0	0	1	2	0	0	0	0	0	0	0.0449	0.4912	0	0.9442	0	NaN	NaN	1	0	NaN	NaN	1	0	NaN	NaN	1	0	NaN	NaN	1	0	NaN	NaN	1	0	NaN	NaN	1	0	NaN	NaN	1	0	NaN	NaN	1	0	NaN	NaN	1	0	NaN	NaN	1	0	NaN	NaN	1	0.9744	1.0294	NaN	NaN	NaN	NaN	NaN	NaN	NaN	NaN	NaN	NaN	NaN	NaN	NaN	NaN	NaN	NaN	NaN	NaN	NaN	NaN	NaN	NaN	0	0	0	0	0	0	0	0	0	10	0	0	0	0	0	0	0	10	0	0	0	0	0	0	0	0	0	0	0	0	0	0	0	0	0	0	0	0	0	0	0	10	0	0	0	24	0	0	0	0	0	0	0	0	0	0	0	0	0	0	0	0	0	0	0	0	0	0	0	0	0	0	0	0	0	0	0	0	0	0	0	0	0	0	0	0	0	0	0	0	3684
ENSG00000175455	CCDC14	23	23	20	21	17	29	46	21	36	25	7	16	15	23	24	4	13	10	0.0103	0.2623	0	0.685	0.1159	0.4173	0.1689	0.724	0.0053	0.1229	0	0.3508	0.1344	0.4529	0.1933	0.7626	0.1803	0.4501	0.2405	0.6995	0.0077	0.1955	0	0.5361	0.0095	0.2379	0	0.6322	0.0088	0.2297	0	0.6166	0.0076	0.192	0	0.5278	0.0312	0.4419	0	0.9166	0.2627	0.6283	0.3439	0.9019	0.0149	0.3286	0	0.7984	0.8134	2.3493	2.3866	3.5877	0.8975	6.5151	2.4802	3.228	3.8196	5.0517	0.8423	3.5631	0.8284	2.7274	0.8209	2.8297	0.8432	3.6477	0.9043	1.1633	3.1834	2.0586	0.8233	1.7202	0	205	0	0	0	247	0	0	1	251	0	0	0	249	0	0	0	213	0	0	1	329	0	0	0	513	0	0	1	252	0	0	2	441	0	0	0	282	0	0	0	85	0	0	0	193	0	0	0	192	0	0	0	313	0	0	0	286	0	0	0	40	0	0	1	164	0	0	0	110	0	0	0	0	0	0	0	0	0	0	0	0	0	0	0	0	0	0	0	0	7917
ENSG00000065371	ROPN1	0	0	1	0	0	0	0	0	0	0	0	1	0	0	0	0	0	0	0	NaN	NaN	1	0	NaN	NaN	1	0	NaN	NaN	1	0	NaN	NaN	1	0	NaN	NaN	1	0	NaN	NaN	1	0	NaN	NaN	1	0	NaN	NaN	1	0	NaN	NaN	1	0	NaN	NaN	1	0	NaN	NaN	1	0	NaN	NaN	1	NaN	NaN	NaN	NaN	NaN	NaN	NaN	NaN	NaN	NaN	NaN	NaN	NaN	NaN	NaN	NaN	NaN	NaN	NaN	NaN	NaN	NaN	NaN	NaN	0	0	0	0	0	0	0	0	0	13	0	0	0	0	0	0	0	0	0	0	0	0	0	0	0	0	0	0	0	0	0	0	0	0	0	0	0	0	0	0	0	0	0	0	0	13	0	0	0	0	0	0	0	0	0	0	0	0	0	0	0	0	0	0	0	0	0	0	0	0	0	0	0	0	0	0	0	0	0	0	0	0	0	0	0	0	0	0	0	0	2056
ENSG00000082781	ITGB5	69	67	103	96	108	70	116	82	134	115	76	88	119	124	122	66	72	77	0.0022	0.0446	0	0.1315	0.0032	0.0675	0	0.1974	0.1442	0.2614	0.1688	0.3746	0.1118	0.2839	0.2401	0.4877	0.1101	0.2034	0.1286	0.2968	0.112	0.2639	0.2277	0.4443	0.0048	0.05	0.002	0.1331	0.0603	0.1559	0.0758	0.2648	0.0069	0.0566	0.0058	0.142	0.0294	0.1298	0.0382	0.2666	0.0733	0.1999	0.0933	0.3435	0.0206	0.0997	0.0259	0.213	0.969	20.8428	0.9501	13.2056	9.3672	27.8474	4.0482	10.3091	9.3122	38.1809	4.6708	13.1181	1.3048	24.7871	4.6542	26.4446	1.5042	25.3217	2.3737	16.5569	4.1204	17.3591	2.2093	20.6223	0	939	0	0	0	944	0	0	1	1506	0	0	1	1349	0	0	0	1527	0	0	0	942	0	0	5	1733	0	0	6	1067	0	0	5	1919	0	0	7	1501	0	0	0	1106	0	0	0	1277	0	0	1	1724	0	0	3	1852	0	0	1	1824	0	0	1	970	0	0	2	1025	0	0	1	1114	0	0	0	0	0	0	0	0	0	1	0	1	0	0	0	1	0	0	0	0	4440
ENSG00000173702	MUC13	0	0	0	0	0	1	1	0	0	0	0	0	0	1	0	0	0	0	0	NaN	NaN	1	0.0403	0.4759	0	0.9362	0.0448	0.4908	0	0.9439	0	NaN	NaN	1	0	NaN	NaN	1	0	NaN	NaN	1	0	NaN	NaN	1	0.0454	0.4925	0	0.9447	0	NaN	NaN	1	0	NaN	NaN	1	0	NaN	NaN	1	0	NaN	NaN	1	NaN	NaN	0.9531	1.071	0.9739	1.0307	NaN	NaN	NaN	NaN	NaN	NaN	NaN	NaN	0.9766	1.0265	NaN	NaN	NaN	NaN	NaN	NaN	NaN	NaN	0	0	0	0	0	0	0	0	0	0	0	0	0	0	0	0	0	0	0	0	0	20	0	0	0	10	0	0	0	0	0	0	0	0	0	0	0	0	0	0	0	0	0	0	0	0	0	0	0	0	0	0	0	11	0	0	0	0	0	0	0	0	0	0	0	0	0	0	0	0	0	0	0	0	0	0	0	0	0	0	0	0	0	0	0	0	0	0	0	0	2879
ENSG00000173706	HEG1	223	325	281	352	333	299	394	214	290	362	181	310	343	403	309	122	195	198	0.1089	0.1966	0.1819	0.2991	0.2228	0.3473	0.3319	0.4793	0.2355	0.3405	0.3295	0.4511	0.3184	0.4718	0.4562	0.6234	0.4542	0.6128	0.6016	0.7557	0.3802	0.5137	0.5031	0.6427	0.1041	0.1779	0.1665	0.2637	0.104	0.1915	0.1766	0.2946	0.162	0.2619	0.2486	0.3729	0.1061	0.2129	0.1267	0.3224	0.4064	0.6042	0.5865	0.7792	0.413	0.5935	0.5784	0.7564	8.9959	36.8087	12.5523	23.7112	17.4193	33.856	13.1924	14.898	16.7043	10.6986	19.6434	18.7374	10.7656	49.7719	8.5338	36.0609	11.98	33.8338	7.4333	28.8413	10.6438	7.1152	12.5451	8.7336	0	2940	0	0	4	4093	0	0	0	3740	0	0	1	4480	0	0	14	4304	0	0	21	3686	0	0	31	5199	0	0	26	2629	0	0	40	3717	0	0	43	4532	0	0	0	2424	0	0	3	4048	0	0	16	4369	0	0	13	5099	0	0	18	4092	0	0	4	1566	0	0	27	2457	0	0	31	2544	0	0	0	0	0	0	1	1	4	3	1	5	0	0	1	0	0	0	3	3	9195
ENSG00000174640	SLCO2A1	4	3	5	1	1	0	1	0	8	4	2	1	1	3	1	2	2	2	0.0431	0.4857	0	0.9415	0	NaN	NaN	1	0.0445	0.4894	0	0.943	0	NaN	NaN	1	0.0184	0.364	0	0.8453	0.0273	0.4229	0	0.9023	0.0378	0.4662	0	0.9307	0.0345	0.4555	0	0.925	0.2236	1	1	0.9747	0.0354	0.4591	0	0.9271	0.0372	0.4661	0	0.9313	0.038	0.4679	0	0.9321	0.9659	1.0432	NaN	NaN	0.9732	1.0361	NaN	NaN	0.8372	1.4933	0.8842	1.2307	0.9418	1.0991	0.9219	1.124	2	1	0.9265	1.1139	0.9357	1.093	0.9408	1.0907	0	60	0	0	0	33	0	0	0	69	0	0	0	10	0	0	0	14	0	0	0	0	0	0	0	11	0	0	0	0	0	0	0	91	0	0	0	54	0	0	0	27	0	0	0	14	0	0	0	22	0	0	0	44	0	0	1	15	0	0	0	29	0	0	0	25	0	0	0	21	0	0	0	0	0	0	0	0	0	0	0	0	0	0	0	0	0	0	0	0	4067
ENSG00000163785	RYK	12	6	14	14	16	8	20	14	17	11	9	6	6	13	11	5	7	10	0.0098	0.2473	0	0.6536	0.363	0.7071	0.4471	0.9334	0.0083	0.2093	0	0.5686	0.3408	0.6641	0.4267	0.8945	0.2992	0.6838	0.7599	0.9515	0.0118	0.2816	0	0.7199	0.0207	0.3812	0	0.8637	0.9127	0.9753	0.9312	0.993	0.0106	0.2599	0	0.678	0.0195	0.3692	0	0.8497	0.4297	0.749	0.5116	0.9456	0.014	0.3181	0	0.7828	0.822	2.567	4.1222	1.8924	0.8378	3.2516	4.5233	2.5231	2.9666	1.4398	0.822	2.1487	0.851	1.4102	51.9827	2.0306	0.8254	2.4103	0.8485	1.4792	4.9647	1.8603	0.8198	1.798	0	224	0	0	0	112	0	0	0	224	0	0	0	212	0	0	0	234	0	0	1	147	0	0	0	285	0	0	2	255	0	0	4	318	0	0	0	170	0	0	0	167	0	0	1	80	0	0	0	73	0	0	2	165	0	0	0	193	0	0	0	91	0	0	1	120	0	0	0	118	0	0	0	0	0	0	0	0	0	0	0	0	0	0	0	0	0	0	0	0	5270
ENSG00000114019	AMOTL2	53	63	93	78	96	65	99	69	128	75	35	39	58	66	60	16	46	45	0.2346	0.4446	0.412	0.6568	0.2988	0.5665	0.5345	0.8057	0.343	0.5673	0.5438	0.7703	0.3189	0.5772	0.5488	0.8061	0.6516	0.8635	0.9171	0.977	0.5895	0.8348	0.8968	0.9727	0.2437	0.4871	0.4501	0.7242	0.136	0.3639	0.3091	0.6185	0.2686	0.5292	0.4939	0.772	0.5418	0.7999	0.6184	0.9495	0.6143	0.8629	1	0.9841	0.3117	0.6197	0.5944	0.8737	6.1868	7.851	5.2725	4.1459	7.678	5.9836	5.8279	4.3831	9.4354	1.6556	7.5101	1.6249	5.1907	5.5795	3.4853	6.1957	5.0771	4.6281	7.6519	2.1708	7.14	1.2955	4.347	2.7599	1	920	0	0	0	1100	0	0	0	1653	0	0	2	1437	0	0	12	1694	0	0	10	1247	0	0	17	1867	0	0	12	1153	0	0	33	1931	0	0	24	1395	0	0	1	718	0	0	3	713	0	0	10	958	0	0	5	1238	0	0	9	1162	0	0	3	306	0	0	18	878	0	0	8	778	0	0	0	0	0	0	2	0	2	1	4	5	0	0	2	0	0	0	4	0	4521
ENSG00000129055	ANAPC13	22	19	25	23	21	27	33	22	29	29	11	7	18	15	11	8	12	8	0.156	0.4991	0.2223	0.8131	0.1019	0.3738	0.1471	0.6633	0.006	0.144	0	0.4073	0.2629	0.5831	0.3434	0.8387	0.3058	0.6005	0.3858	0.8291	0.3681	0.6733	0.454	0.8885	0.1574	0.4775	0.2227	0.7754	0.0116	0.2867	0	0.7315	0.2562	0.6202	0.3374	0.8961	0.4056	0.7346	0.4884	0.9416	0.012	0.2891	0	0.7347	0.9491	0.9899	0.96	0.9959	2.5067	2.718	2.4338	4.3775	0.8769	5.3196	3.9522	3.0885	5.0067	3.6506	5.2191	2.8002	2.7582	3.2656	0.8111	2.0691	3.1652	2.118	4.6368	1.8676	0.8158	2.0563	92.0251	2.0593	0	292	0	0	0	239	0	0	1	364	0	0	0	306	0	0	1	275	0	0	1	377	0	0	0	437	0	0	2	297	0	0	3	436	0	0	3	388	0	0	0	166	0	0	0	83	0	0	2	251	0	0	0	224	0	0	1	166	0	0	1	121	0	0	0	161	0	0	2	113	0	0	0	0	0	0	0	0	0	0	0	0	0	0	1	0	0	0	0	0	1840
ENSG00000174611	KY	0	1	1	0	1	0	1	0	3	0	0	0	0	1	1	0	0	0	0.04	0.4748	0	0.9357	0	NaN	NaN	1	0.0448	0.4908	0	0.9439	0	NaN	NaN	1	0.2236	1	1	0.9747	0	NaN	NaN	1	0	NaN	NaN	1	0.0449	0.4914	0	0.9443	0.0454	0.4924	0	0.9448	0	NaN	NaN	1	0	NaN	NaN	1	0	NaN	NaN	1	0.9518	1.0736	NaN	NaN	0.9739	1.0307	NaN	NaN	2	1	NaN	NaN	NaN	NaN	0.9736	1.0281	0.9772	1.0265	NaN	NaN	NaN	NaN	NaN	NaN	0	0	0	0	0	15	0	0	0	7	0	0	0	0	0	0	0	22	0	0	0	0	0	0	0	10	0	0	0	0	0	0	1	35	0	0	0	0	0	0	0	0	0	0	0	0	0	0	0	0	0	0	0	12	0	0	0	8	0	0	0	0	0	0	0	0	0	0	0	0	0	0	0	0	0	0	0	0	0	0	0	0	0	0	0	0	0	0	0	0	5704
ENSG00000114656	KIAA1257	15	14	23	24	20	16	23	25	23	16	14	17	21	30	36	15	22	16	0.2041	0.5704	0.2796	0.8714	0.2291	0.5965	0.3076	0.8859	0.4361	0.744	0.5208	0.9369	0.1255	0.4982	0.402	0.8617	0.0086	0.223	0	0.6015	0.0113	0.2799	0	0.7187	0.0081	0.2078	0	0.5655	0.1526	0.5	0.2191	0.8182	0.0064	0.1559	0	0.4372	0.0116	0.2839	0	0.7258	0.0087	0.2239	0	0.6031	0.4936	0.7789	0.5741	0.948	2.7318	2.2338	2.9193	2.1503	5.3777	2.07	1.9118	1.9852	0.8236	2.9505	0.8131	2.145	0.8347	3.2726	2.4333	2.6285	0.8672	4.815	0.8144	2.1054	0.8254	2.9411	6.2992	2.0171	0	159	0	0	0	138	0	0	0	251	0	0	0	233	0	0	1	224	0	0	1	195	0	0	2	238	0	0	3	262	0	0	0	224	0	0	0	170	0	0	0	130	0	0	0	186	0	0	0	228	0	0	1	321	0	0	0	361	0	0	0	162	0	0	0	236	0	0	2	191	0	0	0	0	0	0	0	0	0	1	0	0	0	0	0	0	0	0	0	0	6034
ENSG00000172780	RAB43	1	5	2	1	3	3	2	1	3	2	1	1	1	4	1	0	4	1	0.0409	0.4787	0	0.938	0.2236	1	1	0.9747	0.0439	0.4879	0	0.9426	0.0465	0.496	0	0.9463	0.0388	0.472	0	0.9346	0.0423	0.4832	0	0.9404	0.0455	0.4925	0	0.9447	0.0404	0.4778	0	0.9379	0.0459	0.494	0	0.9454	0	NaN	NaN	1	0.0363	0.463	0	0.9297	0.046	0.4943	0	0.9455	0.9549	1.0606	2	1	0.9694	1.0372	0.9824	1.0185	0.9438	1.0772	0.9614	1.0484	0.9778	1.0273	0.9507	1.0599	0.9791	1.0229	NaN	NaN	0.9308	1.1007	0.9797	1.0226	0	7	0	0	0	29	0	0	0	9	0	0	0	5	0	0	0	19	0	0	1	20	0	0	0	12	0	0	0	5	0	0	0	20	0	0	0	14	0	0	0	6	0	0	0	5	0	0	0	7	0	0	0	24	0	0	0	7	0	0	0	0	0	0	0	27	0	0	0	6	0	0	0	0	0	0	0	0	0	0	0	0	0	0	0	0	0	0	0	0	4467
ENSG00000261796	ISY1-RAB43	2	7	5	6	7	6	11	4	6	3	2	5	6	12	2	1	5	4	0.0299	0.4368	0	0.9133	0.2236	1	1	0.9747	0.0163	0.3451	0	0.8215	0.0338	0.4532	0	0.9236	0.0285	0.4302	0	0.9087	0.0398	0.4754	0	0.9366	0.0284	0.4295	0	0.9076	0.0227	0.3994	0	0.8838	0.0426	0.4846	0	0.9411	0.0443	0.489	0	0.943	0.0327	0.4492	0	0.9213	0.0297	0.4336	0	0.9101	0.8956	1.1773	2	1	0.8275	1.6055	0.918	1.1302	0.888	1.1985	0.9479	1.0667	0.8888	1.2047	0.8541	1.3101	0.9628	1.0447	0.9721	1.0361	0.9109	1.14	0.8982	1.1958	0	17	0	0	0	57	0	0	0	27	0	0	0	40	0	0	0	50	0	0	1	49	0	0	0	122	0	0	0	29	0	0	0	46	0	0	0	19	0	0	0	7	0	0	0	25	0	0	0	43	0	0	0	96	0	0	0	13	0	0	0	10	0	0	0	36	0	0	0	41	0	0	0	0	0	0	0	0	0	0	0	0	0	0	0	0	0	0	0	0	4868
ENSG00000240682	ISY1	78	128	125	145	159	145	179	136	164	162	69	105	133	158	105	52	79	95	0.0939	0.2318	0.1977	0.4005	0.1934	0.3721	0.3414	0.563	0.1056	0.2394	0.2091	0.3996	0.1587	0.3073	0.2797	0.473	0.3249	0.5204	0.4976	0.7057	0.294	0.4919	0.4666	0.6837	0.1038	0.2075	0.1238	0.3138	0.2054	0.4165	0.3779	0.6352	0.1094	0.2404	0.1342	0.3762	0.3406	0.6841	0.694	0.9328	0.0836	0.2231	0.1067	0.3779	0.1474	0.3475	0.3023	0.5703	4.4187	14.7196	6.4616	11.0271	5.124	16.3583	6.7827	15.4062	9.1575	8.5755	8.2479	8.652	7.5497	30.2559	5.4637	7.7816	5.9296	19.7727	3.7969	1.8353	4.1985	15.436	4.3484	8.2806	0	901	0	0	0	1489	0	0	0	1406	0	0	0	1670	0	0	6	1811	0	0	10	1767	0	0	7	1972	0	0	12	1659	0	0	22	1924	0	0	16	1885	0	0	0	795	0	0	2	1243	0	0	4	1455	0	0	10	1819	0	0	3	1134	0	0	7	572	0	0	2	918	0	0	6	1011	0	0	0	0	0	0	0	0	0	3	5	1	0	0	0	1	0	0	0	0	3842
ENSG00000169714	CNBP	54	59	99	62	83	55	110	70	226	73	45	20	28	36	27	13	30	28	0.0654	0.181	0.0831	0.3145	0.1401	0.4092	0.3391	0.698	0.0455	0.1322	0.0573	0.2369	0.073	0.1821	0.0913	0.3037	0.0638	0.1397	0.1228	0.2352	0.1333	0.3509	0.2972	0.5956	0.0057	0.1299	0	0.3689	0.0063	0.1548	0	0.4346	0.0874	0.3325	0.1251	0.6052	0.0102	0.252	0	0.662	0.0059	0.1367	0	0.3868	0.1798	0.4262	0.2345	0.6561	4.0776	19.3673	2.9635	4.3872	3.9103	26.8003	4.8516	22.8917	5.9242	36.4566	3.6209	6.8126	0.899	6.1234	0.8659	4.85	2.4232	5.2039	0.8262	2.5165	0.8904	5.734	4.2983	6.2477	0	792	0	0	1	839	0	0	0	1489	0	0	1	886	0	0	2	1249	0	0	5	740	0	0	2	1601	0	0	3	1077	0	0	9	3269	0	0	5	965	0	0	0	638	0	0	0	299	0	0	0	399	0	0	0	503	0	0	1	407	0	0	0	198	0	0	0	425	0	0	3	463	0	0	0	0	0	0	0	1	0	1	1	0	0	0	0	0	0	0	0	1	1664
ENSG00000178035	IMPDH2	522	757	825	811	896	876	952	717	1067	1109	318	445	582	657	551	180	381	337	0.0206	0.0436	0.024	0.0699	0.0204	0.043	0.0238	0.0687	0.0007	0.0101	0	0.0289	0.0303	0.0548	0.0346	0.0808	0.0383	0.0694	0.0648	0.1079	0.0245	0.0442	0.0279	0.0651	0.0006	0.0101	0	0.0297	0.0021	0.0221	0	0.0607	0.0328	0.064	0.038	0.0979	0.0014	0.0282	0	0.0837	0.0531	0.0978	0.0614	0.1444	0.015	0.0503	0.0363	0.1016	7.3537	166.713	7.4806	172.025	1.1554	112.268	11.0907	197.8	9.8545	131.635	11.2872	252.071	1.0571	102.967	1.2989	56.542	8.913	135.058	0.9832	33.9004	10.2382	98.1259	3.2308	60.8897	2	6047	0	0	3	8722	0	0	6	9731	0	0	5	9143	0	0	8	10160	0	0	8	9821	0	0	3	11190	0	0	9	8195	0	0	19	12050	0	0	11	12490	0	0	0	3658	0	0	1	5038	0	0	1	6606	0	0	3	7387	0	0	7	6519	0	0	0	2082	0	0	7	4382	0	0	5	3894	0	0	0	0	0	0	0	0	0	0	0	0	0	0	0	0	0	0	1	2	1651
ENSG00000198218	QRICH1	73	56	121	106	90	72	153	69	98	100	41	43	63	64	65	25	40	41	0.104	0.2721	0.2283	0.4736	0.1423	0.3004	0.1748	0.4568	0.1244	0.2176	0.1437	0.3083	0.1517	0.292	0.1809	0.4281	0.4212	0.6716	0.6547	0.8716	0.1434	0.309	0.2742	0.4966	0.0737	0.1963	0.0932	0.3351	0.2199	0.5284	0.4757	0.814	0.1752	0.3383	0.2106	0.4926	0.208	0.5011	0.2765	0.7587	0.0587	0.2364	0.0808	0.4534	0.1223	0.3078	0.1574	0.4988	3.9021	10.5396	6.1406	15.1824	10.8527	40.8519	7.7162	19.7736	7.2021	3.6386	5.3378	12.0481	4.2819	18.4286	3.4686	3.193	7.3162	15.205	3.8143	4.1255	2.4456	8.3603	4.3361	10.4037	1	1162	0	0	0	929	0	0	2	1857	0	0	3	1592	0	0	6	1404	0	0	4	1030	0	0	6	2392	0	0	4	1092	0	0	20	1531	0	0	10	1520	0	0	0	627	0	0	0	690	0	0	2	943	0	0	6	972	0	0	4	1066	0	0	2	412	0	0	1	567	0	0	2	622	0	0	0	0	0	1	1	1	0	0	3	2	0	0	0	0	0	0	0	0	3257
ENSG00000172053	QARS1	749	1122	1015	1271	1392	1337	1406	924	1480	1540	492	862	1064	1184	857	351	562	627	0.0009	0.0103	0	0.0287	0.018	0.0333	0.0207	0.0496	0.0008	0.0091	0	0.0258	0.0101	0.0262	0.0119	0.0464	0.0119	0.0256	0.0138	0.0414	0.0161	0.031	0.0185	0.0473	0.0006	0.0083	0	0.0238	0.0072	0.0251	0.0083	0.0501	0.0195	0.0415	0.0228	0.0666	0.0015	0.0214	0	0.0611	0.003	0.0223	0.002	0.0562	0.0151	0.0376	0.018	0.0649	1.2871	121.224	10.5679	317.899	1.2274	130.894	4.9445	189.244	7.2463	284.479	9.4776	306.05	1.1767	138.309	3.2308	127.971	7.3461	175.343	1.1363	51.5653	1.6164	70.6855	5.3269	140.941	2	8196	0	0	1	12640	0	0	1	11370	0	0	6	14250	0	0	6	15610	0	0	11	15210	0	0	5	15140	0	0	7	10360	0	0	12	16960	0	0	13	17470	0	0	3	5603	0	0	3	9193	0	0	4	12090	0	0	7	13340	0	0	8	9490	0	0	1	3832	0	0	3	6058	0	0	5	6727	0	0	0	0	0	0	0	2	0	0	0	0	0	0	0	0	0	0	0	0	2449
ENSG00000172046	USP19	134	167	214	185	199	206	208	181	260	199	86	131	159	184	136	59	111	86	0.1265	0.2391	0.2192	0.3696	0.1703	0.2925	0.2742	0.4276	0.1983	0.3264	0.309	0.4649	0.2028	0.3239	0.3084	0.4543	0.2141	0.3196	0.3078	0.4323	0.1646	0.2819	0.2644	0.4123	0.1201	0.2005	0.1368	0.278	0.1103	0.2337	0.2075	0.3798	0.083	0.1636	0.0981	0.2475	0.0306	0.1386	0.0398	0.2859	0.2268	0.4171	0.3878	0.6133	0.1425	0.3043	0.2709	0.4882	7.6394	24.3745	9.5296	23.1513	10.543	21.8585	11.7474	24.6287	15.4129	32.9196	9.7089	24.824	12.849	53.4656	5.9054	19.4525	8.0927	43.2617	2.304	14.9083	6.8882	9.7508	5.4554	12.5734	0	2045	0	0	0	2556	0	0	1	3444	0	0	1	3135	0	0	12	3166	0	0	15	3110	0	0	17	3313	0	0	19	2911	0	0	26	4257	0	0	15	3083	0	0	0	1254	0	0	1	2024	0	0	7	2423	0	0	10	2884	0	0	5	2143	0	0	1	904	0	0	12	1695	0	0	9	1405	0	0	0	0	0	0	1	1	1	2	3	1	0	0	0	2	1	0	1	2	4719
ENSG00000172037	LAMB2	87	138	109	138	142	121	114	110	169	163	99	164	235	247	204	81	126	118	0.0027	0.0561	0	0.1651	0.0029	0.0618	0	0.1816	0.031	0.14	0.0407	0.288	0.0259	0.1161	0.0335	0.2407	0.077	0.1748	0.0943	0.2809	0.0164	0.0857	0.0202	0.1883	0.0013	0.0253	0	0.0752	0.0074	0.0636	0.0061	0.1601	0.0081	0.0583	0.0081	0.1411	0.0445	0.188	0.0606	0.3717	0.0243	0.1176	0.0314	0.2489	0.0025	0.0521	0	0.1534	0.9509	16.0939	0.9468	14.4594	2.3072	14.7888	2.353	18.6195	5.8366	28.9064	2.0725	22.782	0.9819	37.9027	1.4602	21.7705	1.6397	26.9487	2.4047	10.9339	2.1921	17.0824	0.9601	17.5481	0	722	0	0	0	1103	0	0	0	879	0	0	0	1122	0	0	0	1156	0	0	0	990	0	0	1	959	0	0	1	925	0	0	3	1417	0	0	1	1339	0	0	0	874	0	0	0	1350	0	0	0	2046	0	0	1	2061	0	0	1	1742	0	0	1	665	0	0	1	1012	0	0	0	986	0	0	0	0	0	0	0	0	0	0	0	0	0	0	0	0	0	0	0	0	5692
ENSG00000174579	MSL2	4	0	0	2	1	1	2	1	6	3	0	0	2	1	0	0	0	0	0.04	0.4748	0	0.9357	0.0397	0.473	0	0.9344	0.0433	0.4865	0	0.9419	0.0472	0.4978	0	0.947	0.4639	0.7682	0.5441	0.95	0.2236	1	1	0.9747	0.0364	0.4609	0	0.9277	0.0459	0.4937	0	0.9451	0	NaN	NaN	1	0	NaN	NaN	1	0	NaN	NaN	1	0	NaN	NaN	1	0.9518	1.0736	0.9511	1.0807	0.9662	1.0408	0.9862	1.0154	5.5062	1.8674	2	1	0.9345	1.1138	0.9802	1.0255	NaN	NaN	NaN	NaN	NaN	NaN	NaN	NaN	0	39	0	0	0	0	0	0	0	0	0	0	0	10	0	0	0	22	0	0	0	22	0	0	0	13	0	0	0	4	0	0	1	113	0	0	1	50	0	0	0	0	0	0	0	0	0	0	0	25	0	0	0	10	0	0	0	0	0	0	0	0	0	0	0	0	0	0	0	0	0	0	0	0	0	0	0	0	0	0	0	0	0	0	0	0	0	0	0	0	5186
ENSG00000118007	STAG1	63	106	141	143	118	131	145	102	178	158	55	81	91	125	80	40	72	47	0.1561	0.2856	0.1837	0.4096	0.125	0.2305	0.1465	0.3348	0.1006	0.2245	0.1966	0.3736	0.0947	0.2307	0.1985	0.3974	0.2193	0.357	0.339	0.5034	0.2537	0.4203	0.3985	0.5907	0.111	0.2669	0.2307	0.4527	0.0951	0.2529	0.2103	0.4454	0.06	0.1687	0.076	0.2959	0.0045	0.0969	0	0.2797	0.1755	0.3404	0.2113	0.4963	0.0398	0.1702	0.0525	0.3415	8.9129	23.5146	9.1477	32.036	5.3495	18.5551	4.516	15.1092	10.5853	19.172	9.3058	12.9617	4.4906	12.4104	3.8616	11.5033	4.0084	20.7066	0.9272	8.7298	7.2249	14.8852	2.3896	12.1819	0	1001	0	0	1	1490	0	0	0	2181	0	0	0	1964	0	0	5	1636	0	0	5	1896	0	0	8	2187	0	0	6	1516	0	0	18	2684	0	0	17	2264	0	0	0	838	0	0	1	1211	0	0	6	1331	0	0	6	1758	0	0	2	1192	0	0	0	608	0	0	4	1058	0	0	1	696	0	0	0	0	0	0	0	0	1	0	2	2	0	0	0	1	0	0	0	0	6062
ENSG00000158163	DZIP1L	6	10	19	14	18	16	15	11	22	17	11	9	18	18	10	2	7	8	0.0093	0.2359	0	0.6286	0.0114	0.2825	0	0.7237	0.2174	0.5824	0.2946	0.8764	0.1964	0.6162	0.6638	0.942	0.0079	0.1975	0	0.5404	0.1813	0.5359	0.2532	0.8431	0.148	0.4744	0.2109	0.7822	0.0103	0.26	0	0.6799	0.0162	0.3433	0	0.8191	0.0332	0.4484	0	0.9198	0.506	0.7921	0.5833	0.9564	0.4126	0.7384	0.4952	0.9425	0.8256	2.7491	0.8122	2.1146	2.8571	2.2285	2.1118	1.3651	0.8445	3.5251	2.6517	2.4867	2.5735	3.0769	0.8158	2.385	0.8279	1.618	0.9178	1.1516	6.2033	1.843	4.7384	1.8721	0	82	0	0	0	98	0	0	0	243	0	0	0	187	0	0	0	250	0	0	0	178	0	0	1	211	0	0	3	172	0	0	0	264	0	0	1	226	0	0	0	137	0	0	0	101	0	0	1	233	0	0	0	263	0	0	0	112	0	0	0	36	0	0	1	109	0	0	1	112	0	0	0	0	0	0	0	0	0	1	0	0	0	0	0	0	0	0	0	0	3492
ENSG00000138231	DBR1	20	9	28	28	16	11	20	25	28	19	7	7	13	13	10	5	9	7	0.0093	0.2333	0	0.6223	0.4394	0.7936	1	0.9823	0.4219	0.7184	0.5072	0.9142	0.3409	0.6872	0.7069	0.9361	0.1785	0.5027	0.4413	0.8148	0.61	0.8747	1	0.9895	0.4364	0.741	0.5208	0.9334	0.4389	0.7948	1	0.983	0.7117	0.8898	0.766	0.9758	0.0238	0.4021	0	0.8845	0.0144	0.319	0	0.7828	0.0141	0.3102	0	0.7673	0.8304	2.803	3.8129	1.0901	5.7817	2.5222	3.7396	1.7808	2.8104	2.8589	6.3482	1.0844	5.4982	2.1482	3.7771	1.0741	13.2626	1.9511	0.867	1.3143	0.826	1.8039	0.8318	1.8927	0	340	0	0	1	146	0	0	1	487	0	0	1	497	0	0	0	256	0	0	6	192	0	0	3	400	0	0	9	470	0	0	4	524	0	0	10	359	0	0	1	119	0	0	2	129	0	0	2	207	0	0	4	227	0	0	2	180	0	0	0	67	0	0	0	134	0	0	0	126	0	0	0	0	0	0	0	1	0	2	0	2	0	1	0	0	0	0	0	0	2662
ENSG00000169087	HSPBAP1	11	14	16	13	13	8	16	10	26	20	11	3	12	10	7	4	6	3	0.0114	0.2786	0	0.7149	0.5919	0.8356	0.6614	0.9659	0.2453	0.6133	0.3253	0.8955	0.3632	0.7063	0.447	0.9324	0.2543	0.6354	0.6405	0.9286	0.1509	0.4873	0.2158	0.8	0.5456	0.8075	0.6213	0.9559	0.0154	0.3353	0	0.8083	0.017	0.3489	0	0.8254	0.0331	0.4496	0	0.9214	0.4918	0.784	0.5701	0.9541	0.0314	0.442	0	0.9164	0.8185	2.174	8.1999	1.8557	3.0301	2.0839	4.1459	1.9105	2.7847	1.6617	2.5127	2.8544	7.3629	1.9965	0.8228	1.6691	0.835	1.592	0.9149	1.1416	5.967	1.8571	0.9065	1.1656	0	136	0	0	0	181	0	0	0	216	0	0	0	189	0	0	0	195	0	0	1	101	0	0	1	194	0	0	1	115	0	0	4	373	0	0	1	259	0	0	1	137	0	0	0	34	0	0	2	181	0	0	0	164	0	0	0	108	0	0	0	35	0	0	1	113	0	0	0	36	0	0	0	0	0	0	0	0	0	0	0	0	0	0	0	0	0	0	0	0	2986
ENSG00000082684	SEMA5B	252	327	443	458	517	430	534	385	522	511	115	169	244	226	206	96	146	121	0.0456	0.0854	0.0528	0.1274	0.0516	0.1109	0.0989	0.1864	0.0563	0.0989	0.0644	0.1423	0.1236	0.2007	0.1896	0.2883	0.0799	0.1376	0.1287	0.2059	0.0555	0.1091	0.0992	0.1758	0.0009	0.0182	0	0.0542	0.0467	0.1199	0.0575	0.2055	0.094	0.2026	0.1793	0.3341	0.0211	0.1084	0.0264	0.2347	0.0347	0.1067	0.0436	0.1966	0.1535	0.2761	0.1797	0.3932	9.8721	109.723	6.288	50.2755	11.8264	111.94	12.5491	50.0476	10.8703	68.096	7.7053	62.7733	0.9899	53.3738	4.8035	36.7637	5.8326	23.017	2.0844	17.7259	3.6614	31.9032	9.4624	26.1367	0	2893	0	0	1	3895	0	0	3	5010	0	0	2	5184	0	0	7	5838	0	0	10	5111	0	0	8	5338	0	0	20	4393	0	0	17	6094	0	0	12	5886	0	0	0	1385	0	0	0	1843	0	0	0	2962	0	0	3	2680	0	0	8	2366	0	0	1	1073	0	0	2	1728	0	0	5	1351	0	0	0	0	0	0	0	0	1	3	1	0	0	0	0	0	0	0	0	0	4933
ENSG00000173175	ADCY5	95	131	171	151	151	168	172	141	204	229	55	98	108	132	117	47	78	103	0.0593	0.1678	0.0754	0.2946	0.0103	0.0688	0.0111	0.1625	0.0113	0.0736	0.0123	0.1727	0.2467	0.4536	0.4217	0.6605	0.2756	0.46	0.4352	0.6432	0.1219	0.2451	0.2207	0.3886	0.0586	0.1613	0.074	0.281	0.0241	0.1298	0.0306	0.282	0.0026	0.0539	0	0.1585	0.0715	0.2807	0.1008	0.5249	0.1913	0.4145	0.2424	0.6203	0.1709	0.3298	0.2055	0.4801	3.9834	20.7263	1.7243	23.8421	1.7462	22.4553	6.6144	8.0984	8.6661	10.3075	6.5566	20.29	4.1697	22.7251	1.9816	13.7586	0.9579	16.9015	2.4401	6.665	5.1965	7.9107	7.4164	16.0224	1	930	0	0	0	1211	0	0	1	1645	0	0	1	1395	0	0	2	1296	0	0	1	1647	0	0	1	1598	0	0	11	1292	0	0	17	1895	0	0	9	2213	0	0	0	507	0	0	0	979	0	0	2	1093	0	0	1	1211	0	0	0	1089	0	0	1	465	0	0	3	672	0	0	4	951	0	0	0	0	0	0	0	0	0	0	2	0	0	0	0	0	0	0	0	0	7311
ENSG00000206527	HACD2	2	2	1	2	1	1	2	0	5	1	0	0	1	2	1	0	1	1	0.2236	1	1	0.9747	0.0386	0.4687	0	0.9321	0.0388	0.471	0	0.9339	0	NaN	NaN	1	0.0185	0.3599	0	0.8385	0.0408	0.4771	0	0.9369	0.0389	0.4713	0	0.9339	0.0361	0.4611	0	0.9281	0.2236	1	1	0.9747	0	NaN	NaN	1	0.0403	0.4755	0	0.936	0.0397	0.4733	0	0.9346	2	1	0.9462	1.0929	0.9445	1.0811	NaN	NaN	0.8441	1.5327	0.9556	1.0676	0.9458	1.0817	0.9315	1.11	2	1	NaN	NaN	0.9535	1.0725	0.9513	1.0797	0	39	0	0	0	38	0	0	0	19	0	0	0	31	0	0	1	22	0	0	0	25	0	0	0	24	0	0	0	0	0	0	0	95	0	0	0	18	0	0	0	0	0	0	0	0	0	0	0	19	0	0	0	39	0	0	1	18	0	0	0	0	0	0	0	19	0	0	0	18	0	0	0	0	0	0	0	0	0	0	0	0	0	0	0	0	0	0	0	0	4125
ENSG00000109272	PF4V1	1	0	0	0	0	1	0	0	0	0	0	1	0	1	0	2	0	0	0	NaN	NaN	1	0.0413	0.4787	0	0.9376	0	NaN	NaN	1	0	NaN	NaN	1	0	NaN	NaN	1	0	NaN	NaN	1	0	NaN	NaN	1	0.0439	0.488	0	0.9427	0	NaN	NaN	1	0.2236	1	1	0.9747	0	NaN	NaN	1	0	NaN	NaN	1	NaN	NaN	0.9585	1.0645	NaN	NaN	NaN	NaN	NaN	NaN	NaN	NaN	NaN	NaN	0.9697	1.037	NaN	NaN	2	1	NaN	NaN	NaN	NaN	0	12	0	0	0	0	0	0	0	0	0	0	0	0	0	0	0	0	0	0	0	18	0	0	0	0	0	0	0	0	0	0	0	0	0	0	0	0	0	0	0	0	0	0	0	18	0	0	0	0	0	0	0	15	0	0	0	0	0	0	1	36	0	0	0	0	0	0	0	0	0	0	0	0	0	0	0	0	0	0	0	0	0	0	0	0	0	0	0	0	743
ENSG00000163739	CXCL1	0	0	0	0	1	0	0	0	0	0	0	0	0	1	0	0	0	0	0.0449	0.4912	0	0.9442	0	NaN	NaN	1	0	NaN	NaN	1	0	NaN	NaN	1	0	NaN	NaN	1	0	NaN	NaN	1	0	NaN	NaN	1	0.0428	0.4846	0	0.941	0	NaN	NaN	1	0	NaN	NaN	1	0	NaN	NaN	1	0	NaN	NaN	1	0.9744	1.0294	NaN	NaN	NaN	NaN	NaN	NaN	NaN	NaN	NaN	NaN	NaN	NaN	0.9638	1.0453	NaN	NaN	NaN	NaN	NaN	NaN	NaN	NaN	0	0	0	0	0	0	0	0	0	0	0	0	0	0	0	0	0	10	0	0	0	0	0	0	0	0	0	0	0	0	0	0	0	0	0	0	0	0	0	0	0	0	0	0	0	0	0	0	0	0	0	0	0	18	0	0	0	0	0	0	0	0	0	0	0	0	0	0	0	0	0	0	0	0	0	0	0	0	0	0	0	0	0	0	0	0	0	0	0	0	1174
ENSG00000163738	MTHFD2L	18	27	30	49	43	31	35	26	54	37	21	18	31	29	33	18	24	14	0.0046	0.1	0	0.2886	0.0937	0.3552	0.1349	0.6406	0.0052	0.1162	0	0.3325	0.0057	0.1265	0	0.3592	0.025	0.1254	0.0315	0.2682	0.0573	0.2258	0.0778	0.4327	0.1509	0.3738	0.1964	0.5927	0.007	0.1732	0	0.4813	0.059	0.236	0.0807	0.4522	0.008	0.1955	0	0.535	0.0897	0.3281	0.1266	0.5922	0.009	0.2198	0	0.5909	0.9217	8.3833	2.3845	4.6354	0.9098	7.0154	0.9073	6.3659	2.1086	15.2233	2.5166	9.1099	4.1872	7.5282	0.8565	4.1961	2.4633	8.4297	0.8525	3.5958	2.5394	5.5615	0.8439	3.0735	2	327	0	0	0	426	0	0	0	498	0	0	0	818	0	0	0	672	0	0	1	404	0	0	0	560	0	0	0	411	0	0	1	951	0	0	1	607	0	0	2	361	0	0	0	242	0	0	2	517	0	0	0	448	0	0	1	577	0	0	0	280	0	0	1	416	0	0	0	218	0	0	0	0	0	0	0	0	0	0	0	0	0	0	0	0	0	0	0	0	3181
ENSG00000182585	EPGN	2	2	5	3	0	2	2	1	2	0	1	1	0	0	1	0	0	4	0	NaN	NaN	1	0.0418	0.4816	0	0.9397	0.2236	1	1	0.9747	0.043	0.4852	0	0.9412	0.0409	0.4786	0	0.938	0	NaN	NaN	1	0	NaN	NaN	1	0	NaN	NaN	1	0.0454	0.4924	0	0.9448	0	NaN	NaN	1	0	NaN	NaN	1	0.03	0.4368	0	0.913	NaN	NaN	0.9585	1.0517	2	1	0.965	1.0447	0.955	1.0609	NaN	NaN	NaN	NaN	NaN	NaN	0.9772	1.0265	NaN	NaN	NaN	NaN	0.8974	1.1797	0	17	0	0	0	13	0	0	0	38	0	0	0	23	0	0	0	0	0	0	0	16	0	0	1	19	0	0	0	11	0	0	0	16	0	0	0	0	0	0	0	9	0	0	0	7	0	0	0	0	0	0	0	0	0	0	0	8	0	0	0	0	0	0	0	0	0	0	0	39	0	0	0	0	0	0	0	0	0	0	0	0	0	0	0	0	0	0	0	0	2681
ENSG00000124882	EREG	5	2	2	4	1	1	1	1	0	1	2	4	1	3	3	3	5	8	0.047	0.4967	0	0.9463	0.0382	0.4673	0	0.9312	0.0461	0.495	0	0.9459	0.0459	0.4942	0	0.9455	0	NaN	NaN	1	0.0443	0.4894	0	0.9434	0.0441	0.4889	0	0.9432	0.0383	0.47	0	0.9334	0.0366	0.4629	0	0.9291	0.0402	0.4763	0	0.9368	0.0354	0.4599	0	0.9282	0.0185	0.3637	0	0.8447	0.9859	1.0196	0.9441	1.0973	0.9801	1.0203	0.9792	1.0227	NaN	NaN	0.9711	1.0333	0.9702	1.0343	0.9416	1.0834	0.9341	1.1055	0.9509	1.0663	0.9245	1.1066	0.8386	1.4973	0	41	0	0	0	24	0	0	0	26	0	0	0	44	0	0	0	6	0	0	0	26	0	0	0	7	0	0	0	6	0	0	0	0	0	0	0	10	0	0	0	16	0	0	0	32	0	0	0	9	0	0	0	31	0	0	0	27	0	0	0	18	0	0	0	29	0	0	0	85	0	0	0	0	0	0	0	0	0	0	0	0	0	0	0	0	0	0	0	0	4615
ENSG00000018189	RUFY3	71	98	127	91	96	74	146	82	125	105	41	73	83	109	82	32	79	51	0.0752	0.203	0.0958	0.347	0.1684	0.4381	0.3765	0.7161	0.1101	0.2696	0.231	0.4592	0.0732	0.1814	0.0916	0.3015	0.1701	0.338	0.3075	0.5227	0.1437	0.3434	0.2978	0.567	0.0027	0.0556	0	0.1636	0.0839	0.2365	0.109	0.4066	0.0279	0.1254	0.0362	0.2594	0.2595	0.5837	0.3406	0.8423	0.1066	0.3121	0.2531	0.5546	0.0756	0.2491	0.1029	0.4476	4.1804	17.2939	3.396	4.4686	4.3526	11.8897	4.9172	23.3328	6.18	12.2134	4.2624	8.2613	0.9592	16.3463	3.8226	13.058	2.3373	16.9485	3.8457	2.9993	3.2124	7.1904	3.0606	9.8136	0	831	0	0	1	1184	0	0	0	1430	0	0	1	1001	0	0	2	1115	0	0	6	808	0	0	6	1553	0	0	3	1075	0	0	9	1591	0	0	6	1138	0	0	0	533	0	0	2	836	0	0	0	957	0	0	2	1137	0	0	1	1003	0	0	2	316	0	0	5	909	0	0	2	538	0	0	0	0	0	0	0	1	0	1	0	0	0	0	0	0	0	0	1	1	4433
ENSG00000173542	MOB1B	2	1	2	1	0	2	0	2	3	2	2	2	2	0	3	0	2	1	0	NaN	NaN	1	0.0405	0.4772	0	0.9373	0	NaN	NaN	1	0.0316	0.4414	0	0.9152	0.0305	0.4369	0	0.9123	0.0351	0.4573	0	0.9259	0.0314	0.4403	0	0.9144	0	NaN	NaN	1	0.032	0.4433	0	0.9167	0	NaN	NaN	1	0.0315	0.4407	0	0.9148	0.0426	0.4837	0	0.9404	NaN	NaN	0.9525	1.0638	NaN	NaN	0.9099	1.1737	0.9031	1.1865	0.9264	1.1209	0.9093	1.1776	NaN	NaN	0.9112	1.1661	NaN	NaN	0.9094	1.1757	0.9635	1.0493	0	35	0	0	0	20	0	0	0	22	0	0	0	14	0	0	0	0	0	0	0	19	0	0	0	0	0	0	0	36	0	0	0	42	0	0	0	31	0	0	0	41	0	0	0	21	0	0	0	37	0	0	0	0	0	0	0	40	0	0	0	0	0	0	0	42	0	0	0	12	0	0	0	0	0	0	0	0	0	0	0	0	0	0	0	0	0	0	0	0	6963
ENSG00000156136	DCK	1	3	2	3	1	2	3	1	5	3	2	0	1	0	2	1	1	3	0.0409	0.4775	0	0.9372	0.0335	0.4501	0	0.9211	0.0275	0.422	0	0.901	0.0449	0.4906	0	0.9437	0.0196	0.3706	0	0.8514	0.0283	0.4261	0	0.9041	0.0388	0.4696	0	0.9326	0	NaN	NaN	1	0.0351	0.4568	0	0.9255	0.04	0.4748	0	0.9357	0.0403	0.4755	0	0.936	0.8605	0.954	0.8892	0.9888	0.9561	1.0662	0.9194	1.1451	0.888	1.2395	0.975	1.0322	0.8486	1.4707	0.8921	1.2251	0.9466	1.0897	NaN	NaN	0.9263	1.1231	0.9518	1.0736	0.9535	1.0725	31.0544	1.9975	0	18	0	0	0	58	0	0	0	13	0	0	1	53	0	0	0	20	0	0	0	38	0	0	0	60	0	0	0	8	0	0	0	87	0	0	0	52	0	0	0	30	0	0	0	0	0	0	0	20	0	0	0	0	0	0	0	31	0	0	0	19	0	0	0	19	0	0	1	63	0	0	0	0	0	0	0	0	0	0	0	0	0	0	0	0	0	0	0	0	2683
ENSG00000080493	SLC4A4	2	10	5	6	3	5	7	5	3	2	1	5	5	15	9	3	1	8	0.037	0.4651	0	0.9307	0.0359	0.4613	0	0.9287	0.2236	1	1	0.9747	0.2236	1	1	0.9747	0.2236	1	1	0.9747	0.0391	0.4724	0	0.9348	0.0273	0.4228	0	0.9024	0.0162	0.3477	0	0.8269	0.0164	0.3427	0	0.8175	0.0337	0.4527	0	0.9235	0.0427	0.4847	0	0.9412	0.0216	0.3892	0	0.8727	0.935	1.0962	0.9284	1.1052	2	1	2	1	2	1	0.9456	1.0765	0.8836	1.23	0.8207	1.5728	0.8318	1.6293	0.917	1.1302	0.9632	1.0443	0.8525	1.3655	0	16	0	0	1	89	0	0	0	53	0	0	0	55	0	0	0	29	0	0	0	30	0	0	1	56	0	0	1	40	0	0	1	30	0	0	0	21	0	0	0	16	0	0	0	59	0	0	0	47	0	0	0	149	0	0	0	113	0	0	0	33	0	0	0	13	0	0	0	68	0	0	0	0	0	0	0	0	0	0	0	0	0	0	0	0	0	0	0	0	7716
ENSG00000056291	NPFFR2	1	4	5	6	8	4	9	6	8	5	0	1	0	0	1	1	2	1	0.0208	0.3827	0	0.8657	0.0265	0.4168	0	0.8967	0.017	0.3507	0	0.8287	0.6206	0.8491	0.6866	0.9684	0.4575	0.7654	0.5378	0.95	0.8578	0.9529	0.8869	0.9886	0	NaN	NaN	1	0	NaN	NaN	1	0.0386	0.4692	0	0.9325	0.0434	0.4858	0	0.9413	0.0355	0.4585	0	0.9267	0.0388	0.4698	0	0.9327	0.8496	1.3991	0.8822	1.2589	0.8313	1.5722	9.1062	1.8744	5.3703	1.8486	30.4158	1.9978	NaN	NaN	NaN	NaN	0.9457	1.09	0.9681	1.045	0.9283	1.1168	0.9473	1.0899	0	9	0	0	0	54	0	0	0	70	0	0	0	88	0	0	0	93	0	0	0	62	0	0	0	117	0	0	1	85	0	0	1	104	0	0	1	76	0	0	0	0	0	0	0	8	0	0	0	0	0	0	0	0	0	0	0	23	0	0	0	12	0	0	0	30	0	0	0	20	0	0	0	0	0	0	0	0	0	0	0	0	0	0	0	0	0	0	0	0	1922
ENSG00000156219	ART3	1	1	0	0	1	0	1	0	0	0	0	0	1	0	0	0	0	1	0.047	0.4967	0	0.9463	0	NaN	NaN	1	0.0474	0.4979	0	0.9471	0	NaN	NaN	1	0	NaN	NaN	1	0	NaN	NaN	1	0.0461	0.4943	0	0.9455	0	NaN	NaN	1	0	NaN	NaN	1	0	NaN	NaN	1	0	NaN	NaN	1	0.0466	0.4961	0	0.9464	0.9859	1.0196	NaN	NaN	0.987	1.015	NaN	NaN	NaN	NaN	NaN	NaN	0.9805	1.0229	NaN	NaN	NaN	NaN	NaN	NaN	NaN	NaN	0.9827	1.0178	0	8	0	0	1	8	0	0	0	0	0	0	0	0	0	0	0	6	0	0	0	0	0	0	0	5	0	0	0	0	0	0	0	0	0	0	0	0	0	0	0	0	0	0	0	0	0	0	0	6	0	0	0	0	0	0	0	0	0	0	0	0	0	0	0	0	0	0	0	5	0	0	0	0	0	0	0	0	0	0	0	0	0	0	0	0	0	0	0	0	1577
ENSG00000189157	FAM47E	1	3	5	3	4	1	4	1	6	5	2	0	0	2	0	0	4	2	0.2236	1	1	0.9747	0.0424	0.4831	0	0.9399	0.1714	0.6244	1	0.9612	0.0385	0.4693	0	0.9326	0.528	0.8031	0.6034	0.9585	0.0258	0.4155	0	0.8965	0	NaN	NaN	1	0.0383	0.47	0	0.9334	0	NaN	NaN	1	0	NaN	NaN	1	0.3277	0.7405	1	0.9803	0.2164	0.6704	1	0.9735	2	1	0.9632	1.0519	1.7726	1.1066	0.9446	1.0891	6.6734	1.8583	0.8754	1.2566	NaN	NaN	0.9416	1.0834	NaN	NaN	NaN	NaN	2.7047	1.015	1.9652	1.0092	0	17	0	0	0	42	0	0	0	68	0	0	0	36	0	0	2	59	0	0	0	15	0	0	3	65	0	0	0	20	0	0	1	90	0	0	0	59	0	0	1	6	0	0	0	0	0	0	0	0	0	0	0	31	0	0	0	0	0	0	0	0	0	0	2	39	0	0	2	18	0	0	0	0	0	0	1	0	1	0	0	0	0	0	0	0	0	0	0	1	6249
ENSG00000272414	FAM47E-STBD1	4	1	3	3	5	0	4	1	3	3	1	0	2	0	0	0	0	1	0.0267	0.42	0	0.9001	0	NaN	NaN	1	0.1889	0.6439	1	0.967	0.0414	0.4798	0	0.9384	0.0335	0.451	0	0.9222	0.2236	1	1	0.9747	0.0364	0.4624	0	0.929	0	NaN	NaN	1	0	NaN	NaN	1	0	NaN	NaN	1	0	NaN	NaN	1	0.0466	0.4961	0	0.9464	0.8807	1.2404	NaN	NaN	1.8441	1.0613	0.9577	1.059	0.9173	1.1379	2	1	0.9326	1.1057	NaN	NaN	NaN	NaN	NaN	NaN	NaN	NaN	0.9827	1.0178	0	42	0	0	0	5	0	0	0	33	0	0	0	40	0	0	0	63	0	0	0	0	0	0	3	47	0	0	0	14	0	0	0	33	0	0	1	31	0	0	0	3	0	0	0	0	0	0	0	24	0	0	0	0	0	0	0	0	0	0	0	0	0	0	0	0	0	0	0	5	0	0	0	0	0	0	0	0	1	0	0	0	0	0	0	0	0	0	0	0	3029
ENSG00000118804	STBD1	4	1	2	3	5	0	3	2	2	3	1	0	2	0	0	0	0	1	0.0282	0.4277	0	0.9062	0	NaN	NaN	1	0.0356	0.4597	0	0.9275	0.0382	0.4691	0	0.933	0.0398	0.4753	0	0.9365	0.2236	1	1	0.9747	0.0364	0.4624	0	0.929	0	NaN	NaN	1	0	NaN	NaN	1	0	NaN	NaN	1	0	NaN	NaN	1	0.0426	0.4837	0	0.9404	0.8883	1.212	NaN	NaN	0.9279	1.1121	0.9413	1.0855	0.9482	1.0674	2	1	0.9326	1.1057	NaN	NaN	NaN	NaN	NaN	NaN	NaN	NaN	0.9635	1.0493	0	42	0	0	0	6	0	0	0	19	0	0	0	40	0	0	0	57	0	0	0	0	0	0	0	32	0	0	0	20	0	0	0	18	0	0	1	24	0	0	0	3	0	0	0	0	0	0	0	24	0	0	0	0	0	0	0	0	0	0	0	0	0	0	0	0	0	0	0	12	0	0	0	0	0	0	0	0	0	0	0	0	0	0	0	0	0	0	0	0	3420
ENSG00000138771	SHROOM3	4	6	6	10	4	3	2	3	5	9	2	8	4	8	5	1	3	8	0.0313	0.4423	0	0.9166	0.0324	0.4471	0	0.9198	0.036	0.4612	0	0.9285	0.0343	0.455	0	0.9246	0.5592	0.8191	0.6322	0.962	0.9499	0.9902	0.9607	0.996	0.0217	0.3853	0	0.8668	0.0252	0.4132	0	0.8952	0.0194	0.3677	0	0.8475	0.0388	0.4702	0	0.9332	0.0345	0.4554	0	0.925	0.3667	0.7083	0.4506	0.9329	0.9051	1.1638	0.9106	1.1484	0.9299	1.1071	0.9212	1.1259	7.3789	1.8626	93.5126	2.0554	0.8602	1.4003	0.8707	1.2608	0.8486	1.4903	0.9458	1.0862	0.9218	1.1242	4.1931	1.9138	0	43	0	0	0	71	0	0	0	108	0	0	0	126	0	0	0	46	0	0	0	40	0	0	0	31	0	0	0	28	0	0	1	93	0	0	2	115	0	0	0	16	0	0	0	81	0	0	0	71	0	0	0	83	0	0	0	94	0	0	0	22	0	0	0	32	0	0	1	118	0	0	0	0	0	0	0	0	0	0	0	0	0	0	0	0	0	0	0	0	10891
ENSG00000138772	ANXA3	1	0	0	0	0	0	0	0	0	0	0	1	0	0	0	0	0	1	0	NaN	NaN	1	0	NaN	NaN	1	0	NaN	NaN	1	0	NaN	NaN	1	0	NaN	NaN	1	0	NaN	NaN	1	0	NaN	NaN	1	0	NaN	NaN	1	0	NaN	NaN	1	0	NaN	NaN	1	0	NaN	NaN	1	0.0404	0.4767	0	0.9369	NaN	NaN	NaN	NaN	NaN	NaN	NaN	NaN	NaN	NaN	NaN	NaN	NaN	NaN	NaN	NaN	NaN	NaN	NaN	NaN	NaN	NaN	0.953	1.0669	0	14	0	0	0	0	0	0	0	0	0	0	0	0	0	0	0	0	0	0	0	0	0	0	0	0	0	0	0	0	0	0	0	0	0	0	0	0	0	0	0	0	0	0	0	3	0	0	0	0	0	0	0	0	0	0	0	0	0	0	0	0	0	0	0	0	0	0	0	16	0	0	0	0	0	0	0	0	0	0	0	0	0	0	0	0	0	0	0	0	2932
ENSG00000138756	BMP2K	5	5	7	4	5	2	7	4	13	5	3	2	3	4	2	2	3	0	0.749	0.9071	0.7973	0.9798	0.0317	0.4418	0	0.9154	0.017	0.3484	0	0.8247	0.0221	0.3875	0	0.8692	0.0085	0.2072	0	0.5623	0.709	0.8894	0.7632	0.9763	0.0314	0.4417	0	0.9157	0.0234	0.3975	0	0.8794	0.0352	0.4568	0	0.9254	0.0362	0.4622	0	0.9291	0.0269	0.4187	0	0.898	0	NaN	NaN	1	15.5786	1.9307	0.9101	1.1726	0.8355	1.596	0.8623	1.3896	0.8495	3.3304	12.9564	1.9147	0.9074	1.1694	0.8679	1.3406	0.9274	1.1239	0.9307	1.1039	0.8855	1.2542	NaN	NaN	0	91	0	0	0	87	0	0	0	139	0	0	0	77	0	0	1	92	0	0	0	44	0	0	0	120	0	0	0	69	0	0	0	254	0	0	1	75	0	0	0	53	0	0	0	52	0	0	0	36	0	0	0	99	0	0	0	31	0	0	0	27	0	0	0	57	0	0	0	0	0	0	0	0	0	0	0	0	0	0	0	0	0	0	0	0	0	0	0	0	6902
ENSG00000152784	PRDM8	18	13	24	18	24	11	22	20	23	12	3	1	4	13	9	2	2	5	0.3447	0.6469	0.4285	0.8682	0.2362	0.6002	0.3151	0.8853	0.0065	0.1513	0	0.4249	0.2729	0.5923	0.3538	0.8442	0.3477	0.648	0.4313	0.8676	0.228	0.5919	0.3061	0.8808	0.0226	0.3913	0	0.873	0.2556	0.6234	0.3361	0.9007	0.3367	0.688	0.4206	0.9265	0.0318	0.4424	0	0.916	0.0346	0.4555	0	0.925	0.0224	0.393	0	0.8758	5.1423	3.0913	3.0168	2.1898	0.8828	5.0513	4.065	3.0596	5.2248	3.1258	2.9529	2.2161	0.8655	1.3723	3.106	2.0497	3.8561	1.9299	0.9108	1.1697	0.9229	1.1245	0.8599	1.3546	0	306	0	0	0	221	0	0	0	423	0	0	0	356	0	0	3	469	0	0	1	198	0	0	0	425	0	0	2	295	0	0	3	399	0	0	1	194	0	0	0	60	0	0	0	21	0	0	0	67	0	0	1	231	0	0	1	147	0	0	0	40	0	0	0	32	0	0	0	66	0	0	0	0	0	0	0	0	0	0	0	0	0	0	0	0	0	0	0	0	4095
ENSG00000138675	FGF5	0	0	1	2	1	1	1	0	2	4	0	1	1	3	1	1	0	0	0.0419	0.4816	0	0.9395	0.0398	0.4744	0	0.9356	0.0424	0.4837	0	0.9406	0	NaN	NaN	1	0.036	0.4607	0	0.9281	0.8492	0.9494	0.88	0.9879	0.0383	0.4679	0	0.9316	0.2236	1	1	0.9747	0.0394	0.4723	0	0.9342	0.0397	0.4733	0	0.9346	0	NaN	NaN	1	0	NaN	NaN	1	0.9599	1.0536	0.9502	1.0733	0.9619	1.0474	NaN	NaN	0.9306	1.11	28.4608	1.9924	0.9449	1.0954	2	1	0.9495	1.0813	0.9513	1.0797	NaN	NaN	NaN	NaN	0	0	0	0	0	0	0	0	0	21	0	0	0	41	0	0	0	17	0	0	0	21	0	0	0	15	0	0	0	0	0	0	0	27	0	0	1	68	0	0	0	0	0	0	0	19	0	0	0	21	0	0	1	58	0	0	0	21	0	0	0	20	0	0	0	0	0	0	0	0	0	0	0	0	0	0	0	0	0	0	0	0	0	0	0	0	0	0	0	0	5234
ENSG00000197826	CFAP299	0	0	0	0	0	0	1	0	0	0	0	0	0	0	1	0	3	0	0	NaN	NaN	1	0	NaN	NaN	1	0.0454	0.4922	0	0.9444	0	NaN	NaN	1	0	NaN	NaN	1	0	NaN	NaN	1	0	NaN	NaN	1	0	NaN	NaN	1	0.0386	0.4692	0	0.9325	0	NaN	NaN	1	0.0347	0.4555	0	0.9248	0	NaN	NaN	1	NaN	NaN	NaN	NaN	0.9776	1.0288	NaN	NaN	NaN	NaN	NaN	NaN	NaN	NaN	NaN	NaN	0.9457	1.09	NaN	NaN	0.9244	1.1263	NaN	NaN	0	0	0	0	0	0	0	0	0	0	0	0	0	0	0	0	0	0	0	0	0	0	0	0	0	9	0	0	0	0	0	0	0	0	0	0	0	0	0	0	0	0	0	0	0	0	0	0	0	0	0	0	0	0	0	0	0	23	0	0	0	0	0	0	0	32	0	0	0	0	0	0	0	0	0	0	0	0	0	0	0	0	0	0	0	0	0	0	0	0	3349
ENSG00000170502	NUDT9	8	12	19	16	13	10	27	17	10	18	6	7	8	19	11	1	11	15	0.2236	1	1	0.9747	0.0161	0.3433	0	0.8195	0.1325	0.4541	0.1924	0.7668	0.1826	0.5371	0.2546	0.8436	0.0147	0.3262	0	0.7949	0.5416	0.8066	0.6176	0.9564	0.0179	0.3585	0	0.8384	0.0136	0.3194	0	0.7873	0.0171	0.3541	0	0.834	0.0443	0.489	0	0.943	0.3613	0.7069	0.4451	0.9342	0.0099	0.2502	0	0.6596	2	1	0.8256	1.6142	2.4299	3.1492	2.6646	2.4876	0.8226	1.7376	7.202	1.9653	0.8358	1.5269	0.8085	1.7638	0.828	1.5429	0.9721	1.0361	4.0785	1.8728	0.8212	2.5252	0	75	0	0	0	128	0	0	0	205	0	0	0	177	0	0	2	118	0	0	0	120	0	0	1	301	0	0	1	195	0	0	0	120	0	0	2	185	0	0	0	71	0	0	0	59	0	0	0	88	0	0	0	181	0	0	0	103	0	0	0	10	0	0	1	132	0	0	0	179	0	0	0	0	0	0	0	0	0	0	0	0	0	0	0	0	0	0	0	0	2820
ENSG00000152592	DMP1	0	0	0	1	0	0	1	0	1	0	0	2	0	0	0	0	0	0	0	NaN	NaN	1	0	NaN	NaN	1	0.0496	0.5036	0	0.9494	0	NaN	NaN	1	0.041	0.4787	0	0.9378	0	NaN	NaN	1	0	NaN	NaN	1	0	NaN	NaN	1	0	NaN	NaN	1	0	NaN	NaN	1	0	NaN	NaN	1	0	NaN	NaN	1	NaN	NaN	NaN	NaN	0.9987	1.0039	NaN	NaN	0.9563	1.0627	NaN	NaN	NaN	NaN	NaN	NaN	NaN	NaN	NaN	NaN	NaN	NaN	NaN	NaN	0	0	0	0	0	0	0	0	0	0	0	0	0	18	0	0	0	0	0	0	0	0	0	0	0	1	0	0	0	0	0	0	0	16	0	0	0	0	0	0	0	0	0	0	0	39	0	0	0	0	0	0	0	0	0	0	0	0	0	0	0	0	0	0	0	0	0	0	0	0	0	0	0	0	0	0	0	0	0	0	0	0	0	0	0	0	0	0	0	0	2705
ENSG00000152595	MEPE	0	1	2	0	1	0	3	2	0	1	1	0	0	0	0	0	0	0	0.047	0.4967	0	0.9463	0	NaN	NaN	1	0.2236	1	1	0.9747	0.035	0.4569	0	0.9257	0	NaN	NaN	1	0.0424	0.4832	0	0.9403	0	NaN	NaN	1	0	NaN	NaN	1	0	NaN	NaN	1	0	NaN	NaN	1	0	NaN	NaN	1	0	NaN	NaN	1	0.9859	1.0196	NaN	NaN	2	1	0.9259	1.1215	NaN	NaN	0.9624	1.0491	NaN	NaN	NaN	NaN	NaN	NaN	NaN	NaN	NaN	NaN	NaN	NaN	0	0	0	0	0	9	0	0	0	20	0	0	0	0	0	0	0	6	0	0	0	0	0	0	1	52	0	0	0	27	0	0	0	0	0	0	0	14	0	0	0	13	0	0	0	0	0	0	0	0	0	0	0	0	0	0	0	0	0	0	0	0	0	0	0	0	0	0	0	0	0	0	0	0	0	0	0	0	0	0	0	0	0	0	0	0	0	0	0	0	2226
ENSG00000138678	GPAT3	0	0	1	0	0	0	0	0	0	0	0	0	0	0	0	0	0	0	0	NaN	NaN	1	0	NaN	NaN	1	0	NaN	NaN	1	0	NaN	NaN	1	0	NaN	NaN	1	0	NaN	NaN	1	0	NaN	NaN	1	0	NaN	NaN	1	0	NaN	NaN	1	0	NaN	NaN	1	0	NaN	NaN	1	0	NaN	NaN	1	NaN	NaN	NaN	NaN	NaN	NaN	NaN	NaN	NaN	NaN	NaN	NaN	NaN	NaN	NaN	NaN	NaN	NaN	NaN	NaN	NaN	NaN	NaN	NaN	0	0	0	0	0	0	0	0	0	9	0	0	0	0	0	0	0	0	0	0	0	0	0	0	0	0	0	0	0	0	0	0	0	0	0	0	0	0	0	0	0	0	0	0	0	0	0	0	0	0	0	0	0	0	0	0	0	0	0	0	0	0	0	0	0	0	0	0	0	0	0	0	0	0	0	0	0	0	0	0	0	0	0	0	0	0	0	0	0	0	2928
ENSG00000163624	CDS1	1	0	0	1	2	0	0	2	0	0	0	0	0	0	1	0	0	0	0.0391	0.4719	0	0.9343	0	NaN	NaN	1	0	NaN	NaN	1	0.0331	0.4483	0	0.92	0	NaN	NaN	1	0	NaN	NaN	1	0	NaN	NaN	1	0	NaN	NaN	1	0.039	0.4707	0	0.9335	0	NaN	NaN	1	0	NaN	NaN	1	0	NaN	NaN	1	0.9463	1.0798	NaN	NaN	NaN	NaN	0.9175	1.1505	NaN	NaN	NaN	NaN	NaN	NaN	NaN	NaN	0.9471	1.0851	NaN	NaN	NaN	NaN	NaN	NaN	0	18	0	0	0	0	0	0	0	0	0	0	0	19	0	0	0	24	0	0	0	0	0	0	0	0	0	0	0	32	0	0	0	0	0	0	0	0	0	0	0	0	0	0	0	0	0	0	0	0	0	0	0	0	0	0	0	22	0	0	0	0	0	0	0	0	0	0	0	0	0	0	0	0	0	0	0	0	0	0	0	0	0	0	0	0	0	0	0	0	4309
ENSG00000138639	ARHGAP24	8	6	8	3	3	4	7	6	10	6	4	5	6	14	8	3	5	9	0.0361	0.4624	0	0.9295	0.2236	1	1	0.9747	0.5791	0.8292	0.6497	0.9644	0.0181	0.357	0	0.8349	0.3895	0.7252	0.4724	0.9396	0.0218	0.3891	0	0.8722	0.4396	0.7537	0.5209	0.9459	0.3753	0.7168	0.4586	0.9375	0.0136	0.3078	0	0.7644	0.031	0.4405	0	0.9151	0.0232	0.3985	0	0.8812	0.5434	0.8113	0.6177	0.9604	0.9289	1.1012	2	1	7.8652	1.8591	0.842	1.5489	4.4105	1.8585	0.8558	1.3701	5.1456	1.8825	4.227	1.8544	0.8268	1.9035	0.9045	1.1715	0.8639	1.3294	7.0004	1.8568	0	117	0	0	0	101	0	0	0	143	0	0	0	35	0	0	0	31	0	0	1	62	0	0	1	105	0	0	0	89	0	0	1	128	0	0	0	78	0	0	0	69	0	0	0	52	0	0	1	100	0	0	1	171	0	0	0	144	0	0	0	41	0	0	0	71	0	0	2	97	0	0	0	0	0	0	0	0	0	0	0	0	0	0	0	0	0	0	0	1	4621
ENSG00000163629	PTPN13	5	4	5	5	2	3	11	3	6	2	2	6	5	8	12	6	3	9	0.0348	0.4558	0	0.9249	0.0277	0.4238	0	0.9025	0.0159	0.3417	0	0.8174	0.0351	0.4584	0	0.927	0.0175	0.3516	0	0.8282	0.2236	1	1	0.9747	0.0193	0.3671	0	0.8467	0.0268	0.4217	0	0.9021	0.0113	0.2732	0	0.7039	0.0177	0.3536	0	0.8309	0.035	0.4584	0	0.927	0.4056	0.7345	0.4884	0.9417	0.9253	1.1259	0.8885	1.2317	0.824	1.6234	0.9241	1.1137	0.8393	1.5811	2	1	0.8489	1.4945	0.8788	1.2288	0.8236	2.246	0.8406	1.5684	0.9232	1.1133	4.634	1.8659	0	88	0	0	0	64	0	0	0	71	0	0	0	86	0	0	0	36	0	0	0	57	0	0	0	125	0	0	0	26	0	0	0	101	0	0	1	40	0	0	0	44	0	0	0	87	0	0	0	83	0	0	0	75	0	0	0	178	0	0	0	103	0	0	0	30	0	0	1	115	0	0	0	0	0	0	0	0	0	0	0	0	0	0	0	0	0	0	0	0	8573
ENSG00000172493	AFF1	10	6	12	15	21	7	19	17	19	19	8	7	10	20	10	4	12	7	0.4974	0.7737	0.5783	0.9407	0.0185	0.3638	0	0.8445	0.58	0.8229	0.6525	0.9577	0.3543	0.6776	0.4405	0.9033	0.1282	0.4052	0.1808	0.6839	0.1817	0.5375	0.2537	0.8448	0.0123	0.2885	0	0.7316	0.6685	0.8702	0.7288	0.9718	0.0124	0.2918	0	0.7378	0.0246	0.4052	0	0.8866	0.3954	0.7288	0.4787	0.9404	0.017	0.3451	0	0.819	6.7531	2.2243	0.8388	1.4984	8.4424	2.0786	4.6036	2.4197	2.8244	4.4652	2.6448	2.4662	0.8245	2.0838	11.0831	1.9373	0.8228	2.0463	0.8731	1.3071	4.4894	1.8599	0.8401	1.6284	0	184	0	0	0	101	0	0	0	203	0	0	0	201	0	0	3	334	0	0	0	103	0	0	3	310	0	0	2	251	0	0	2	339	0	0	1	227	0	0	0	134	0	0	0	118	0	0	0	143	0	0	2	217	0	0	0	159	0	0	0	65	0	0	1	121	0	0	0	99	0	0	0	0	0	0	0	0	0	0	1	0	0	0	0	0	0	0	0	0	9390
ENSG00000109265	CRACD	11	12	7	11	18	8	9	10	10	9	1	4	18	5	3	3	2	4	0.3094	0.6692	0.3927	0.9207	0.0253	0.4136	0	0.8954	0.9019	0.971	0.9226	0.9922	0.0192	0.3719	0	0.8546	0.0167	0.3492	0	0.8269	0.0212	0.3872	0	0.8711	0.0126	0.3014	0	0.7568	0.0379	0.4688	0	0.933	0.0392	0.4736	0	0.9358	0.0331	0.4497	0	0.9214	0.0431	0.4862	0	0.9419	0.0383	0.4696	0	0.9331	3.561	1.9372	0.8714	1.2602	45.8147	2.0229	0.84	1.4488	0.8288	1.5793	0.8497	1.3719	0.8125	1.9297	0.9389	1.0847	0.9445	1.0702	0.9149	1.1416	0.9646	1.0399	0.9417	1.0848	0	77	0	0	1	106	0	0	0	50	0	0	0	81	0	0	1	160	0	0	0	64	0	0	1	65	0	0	0	78	0	0	0	102	0	0	0	79	0	0	0	12	0	0	0	32	0	0	0	130	0	0	0	32	0	0	0	20	0	0	0	35	0	0	0	12	0	0	0	20	0	0	0	0	0	0	0	0	0	0	0	0	0	0	0	0	0	0	0	0	4914
ENSG00000128050	PAICS	306	347	499	372	529	420	594	434	696	470	198	243	314	342	318	129	297	242	0.0204	0.046	0.024	0.076	0.056	0.0935	0.0632	0.1312	0.0548	0.0987	0.0917	0.1522	0.0781	0.1303	0.1228	0.1917	0.0769	0.1173	0.1125	0.1639	0.0639	0.0999	0.0711	0.1348	0.0481	0.0856	0.0551	0.1242	0.0729	0.1265	0.0833	0.1805	0.038	0.0902	0.0779	0.1591	0.0864	0.1703	0.1021	0.2575	0.0388	0.0923	0.0797	0.1629	0.0603	0.1285	0.1143	0.2143	6.4219	137.496	14.0026	140.581	9.8132	89.4143	12.1373	80.9761	17.1662	129.037	17.9719	167.62	11.5037	127.517	12.0202	86.246	5.2439	52.688	8.0397	40.9558	5.2153	51.1031	6.3185	42.7915	5	4977	0	0	4	5742	0	0	4	8163	0	0	4	6083	0	0	7	8963	0	0	10	7166	0	0	18	9354	0	0	19	6915	0	0	31	11670	0	0	12	7720	0	0	1	3139	0	0	0	4018	0	0	8	5187	0	0	8	5712	0	0	9	4955	0	0	5	2032	0	0	9	4886	0	0	9	3678	0	0	0	0	1	0	0	0	1	1	4	0	0	0	1	0	1	1	1	0	6480
ENSG00000174780	SRP72	141	156	261	182	233	182	300	209	288	285	86	101	130	164	140	57	118	108	0.1	0.1798	0.1158	0.2596	0.0041	0.0454	0.0013	0.1224	0.0719	0.1316	0.0832	0.1929	0.0893	0.1797	0.1616	0.2887	0.0755	0.1485	0.135	0.2378	0.1554	0.2614	0.2458	0.38	0.01	0.06	0.0113	0.1383	0.0021	0.0421	0	0.1244	0.0611	0.1445	0.0746	0.2381	0.1033	0.2723	0.1333	0.4532	0.1117	0.2695	0.2322	0.4571	0.1	0.2599	0.2181	0.4536	10.2945	49.0475	1.2725	26.7155	10.1462	69.6908	6.9064	31.583	7.4583	42.7098	10.4857	29.7179	1.875	30.0715	0.9687	22.1111	5.4801	33.9138	4.124	11.7033	4.4584	12.1686	3.9749	11.4057	1	1797	0	0	2	2119	0	0	0	3316	0	0	0	2252	0	0	6	2843	0	0	1	2209	0	0	6	3653	0	0	10	2729	0	0	11	4075	0	0	16	3470	0	0	0	1232	0	0	1	1231	0	0	1	1686	0	0	0	1921	0	0	3	1807	0	0	2	760	0	0	6	1429	0	0	5	1136	0	0	0	1	0	0	0	0	0	1	0	1	0	0	0	0	0	0	0	0	3855
ENSG00000196503	ARL9	3	0	0	3	7	0	4	3	2	5	1	2	2	4	2	1	3	3	0.0214	0.3874	0	0.8708	0	NaN	NaN	1	0.0321	0.4459	0	0.9192	0.0288	0.4293	0	0.9069	0.0372	0.4655	0	0.9308	0.0258	0.4141	0	0.895	0.0384	0.4694	0	0.933	0.0345	0.4565	0	0.926	0.0387	0.4706	0	0.9336	0.0427	0.4843	0	0.9409	0.0341	0.4539	0	0.9241	0.0314	0.4421	0	0.9164	0.8519	1.3747	NaN	NaN	0.9085	1.1508	0.8931	1.2104	0.9368	1.0965	0.8767	1.265	0.9425	1.0859	0.9201	1.1172	0.9441	1.0831	0.9634	1.0461	0.9198	1.128	0.9065	1.1656	0	30	0	0	0	0	0	0	0	0	0	0	0	30	0	0	0	89	0	0	0	0	0	0	0	42	0	0	0	43	0	0	0	24	0	0	0	60	0	0	0	9	0	0	0	32	0	0	0	20	0	0	0	43	0	0	0	22	0	0	0	13	0	0	0	33	0	0	0	36	0	0	0	0	0	0	0	0	0	0	0	0	0	0	0	0	0	0	0	0	2506
ENSG00000250821	EXOC1L	0	0	0	0	0	0	0	0	0	2	1	0	1	0	0	0	0	0	0	NaN	NaN	1	0	NaN	NaN	1	0	NaN	NaN	1	0	NaN	NaN	1	0	NaN	NaN	1	0.041	0.4786	0	0.9378	0.2236	1	1	0.9747	0	NaN	NaN	1	0	NaN	NaN	1	0	NaN	NaN	1	0	NaN	NaN	1	0	NaN	NaN	1	NaN	NaN	NaN	NaN	NaN	NaN	NaN	NaN	NaN	NaN	0.9556	1.0623	2	1	NaN	NaN	NaN	NaN	NaN	NaN	NaN	NaN	NaN	NaN	0	0	0	0	0	0	0	0	0	0	0	0	0	0	0	0	0	0	0	0	0	0	0	0	0	0	0	0	0	0	0	0	0	0	0	0	0	17	0	0	0	20	0	0	0	0	0	0	1	6	0	0	0	0	0	0	0	0	0	0	0	0	0	0	0	0	0	0	0	0	0	0	0	0	0	0	0	0	0	0	0	0	0	0	0	0	0	0	0	0	863
ENSG00000090989	EXOC1	6	11	16	7	16	12	14	13	9	6	5	7	11	12	11	3	4	14	0.3318	0.7305	1	0.9738	0.0152	0.3349	0	0.8085	0.377	0.7181	0.4604	0.9382	0.8029	0.9298	0.8421	0.984	0.0147	0.3244	0	0.7916	0.0246	0.4082	0	0.8905	0.0136	0.3121	0	0.7728	0.5564	0.8183	0.6291	0.9624	0.0153	0.3355	0	0.8089	0.0341	0.4543	0	0.9245	0.0302	0.4373	0	0.9132	0.2789	0.6434	0.3618	0.9092	2.8926	1.1365	0.8197	1.665	4.2376	1.8468	20.9477	1.9752	0.8241	1.7561	0.8685	1.2838	0.8202	1.8515	7.2635	1.8425	0.8212	1.6643	0.9193	1.126	0.8992	1.1795	3.3094	2.0108	0	42	0	0	0	118	0	0	0	160	0	0	0	70	0	0	3	173	0	0	0	127	0	0	1	143	0	0	2	136	0	0	0	122	0	0	0	64	0	0	0	57	0	0	0	74	0	0	0	122	0	0	1	117	0	0	0	118	0	0	0	32	0	0	0	44	0	0	1	138	0	0	0	0	0	0	0	0	0	0	0	0	0	0	0	0	0	0	0	0	3592
ENSG00000174799	CEP135	40	42	48	35	50	36	58	41	54	51	9	29	39	46	41	20	30	43	0.2416	0.5135	0.3101	0.7452	0.1001	0.3754	0.1457	0.6688	0.1107	0.3834	0.2981	0.6896	0.4023	0.7427	0.8255	0.96	0.1116	0.2892	0.1442	0.4758	0.2276	0.5657	0.5162	0.862	0.0709	0.2722	0.0991	0.5076	0.3741	0.6858	0.4615	0.9009	0.3196	0.6251	0.4033	0.855	0.1756	0.5319	0.2464	0.8426	0.0069	0.1707	0	0.4753	0.1708	0.4216	0.2261	0.6578	4.7885	4.934	2.3753	4.2478	2.466	4.0678	4.0704	1.4992	4.193	10.9714	3.1239	2.4814	2.5151	7.1603	5.0559	2.5678	4.8411	3.1927	2.5815	2.4603	0.8575	4.2721	4.026	5.9708	0	415	0	0	0	407	0	0	0	501	0	0	0	396	0	0	3	615	0	0	1	369	0	0	4	643	0	0	8	443	0	0	2	692	0	0	6	568	0	0	0	96	0	0	0	325	0	0	1	438	0	0	3	503	0	0	3	419	0	0	1	225	0	0	0	329	0	0	3	460	0	0	0	0	0	0	0	0	1	1	0	1	0	0	0	0	0	0	0	1	5596
ENSG00000145216	FIP1L1	91	131	216	157	197	126	192	133	140	158	60	110	121	141	114	62	81	121	0.0959	0.2209	0.1926	0.3731	0.1962	0.3547	0.2319	0.5003	0.144	0.2794	0.2552	0.4336	0.4069	0.64	0.6214	0.8358	0.3178	0.5412	0.5148	0.7483	0.5176	0.7739	0.7848	0.9445	0.0556	0.1544	0.0702	0.2705	0.2325	0.5009	0.4549	0.7577	0.2833	0.5044	0.475	0.7162	0.1008	0.2684	0.13	0.4489	0.1921	0.3726	0.2323	0.5395	0.0923	0.2364	0.1985	0.4132	5.0366	17.8207	8.6228	16.6671	6.9069	17.8948	8.0234	4.6358	7.2912	6.3075	7.1642	2.2098	4.1292	23.6662	4.3776	4.4778	6.7548	6.7617	4.0682	11.7667	7.0073	12.605	4.1463	13.4773	0	1025	0	0	3	1382	0	0	2	2636	0	0	2	1714	0	0	7	2203	0	0	5	1284	0	0	10	2441	0	0	20	1598	0	0	14	1564	0	0	23	1622	0	0	1	749	0	0	2	1060	0	0	2	1161	0	0	8	1384	0	0	13	1528	0	0	2	776	0	0	4	985	0	0	6	1301	0	0	0	0	0	0	0	0	0	2	0	3	0	0	0	0	1	0	0	1	3396
ENSG00000282278	AC058822.1	3	5	4	2	2	4	4	3	2	4	0	2	0	3	4	0	0	1	0.0399	0.4747	0	0.9358	0.0316	0.4442	0	0.9181	0.0315	0.4431	0	0.9172	0.0375	0.4673	0	0.9321	0.0341	0.4527	0	0.923	0.2236	1	1	0.9747	0	NaN	NaN	1	0.2236	1	1	0.9747	0.0327	0.449	0	0.9214	0	NaN	NaN	1	0	NaN	NaN	1	0.046	0.4943	0	0.9455	0.9507	1.0726	0.9059	1.1557	0.9064	1.161	0.9364	1.0888	0.9217	1.1351	2	1	NaN	NaN	2	1	0.9109	1.1396	NaN	NaN	NaN	NaN	0.9797	1.0226	0	34	0	0	0	44	0	0	0	34	0	0	0	19	0	0	0	22	0	0	0	42	0	0	0	44	0	0	0	21	0	0	0	32	0	0	1	38	0	0	0	0	0	0	0	14	0	0	0	0	0	0	1	39	0	0	0	36	0	0	0	0	0	0	0	0	0	0	0	6	0	0	0	0	0	0	0	0	0	0	0	0	0	0	0	0	0	0	0	0	2550
ENSG00000180613	GSX2	0	0	0	0	0	0	0	0	1	0	0	0	0	0	0	0	0	0	0	NaN	NaN	1	0	NaN	NaN	1	0	NaN	NaN	1	0	NaN	NaN	1	0.0379	0.4658	0	0.9303	0	NaN	NaN	1	0	NaN	NaN	1	0	NaN	NaN	1	0	NaN	NaN	1	0	NaN	NaN	1	0	NaN	NaN	1	0	NaN	NaN	1	NaN	NaN	NaN	NaN	NaN	NaN	NaN	NaN	0.9431	1.1021	NaN	NaN	NaN	NaN	NaN	NaN	NaN	NaN	NaN	NaN	NaN	NaN	NaN	NaN	0	0	0	0	0	0	0	0	0	0	0	0	0	0	0	0	0	0	0	0	0	0	0	0	0	0	0	0	0	0	0	0	0	24	0	0	0	0	0	0	0	0	0	0	0	0	0	0	0	0	0	0	0	0	0	0	0	0	0	0	0	0	0	0	0	0	0	0	0	0	0	0	0	0	0	0	0	0	0	0	0	0	0	0	0	0	0	0	0	0	1673
ENSG00000134853	PDGFRA	5	2	3	5	2	5	7	3	6	4	1	1	1	5	6	1	4	5	0.0329	0.4479	0	0.9198	0.0285	0.4302	0	0.9083	0.022	0.3917	0	0.875	0.0348	0.4567	0	0.926	0.0189	0.3659	0	0.8465	0.0282	0.4273	0	0.9056	0.0432	0.4854	0	0.941	0.032	0.4455	0	0.919	0.025	0.4104	0	0.8923	0.0397	0.4733	0	0.9346	0.2236	1	1	0.9747	0.0215	0.3854	0	0.8679	0.9152	1.1507	0.8888	1.201	0.856	1.356	0.9231	1.1191	0.843	1.4914	0.889	1.2155	0.9672	1.0464	0.9079	1.1517	0.8711	1.2763	0.9513	1.0797	2	1	0.8561	1.3922	0	34	0	0	0	27	0	0	0	28	0	0	0	61	0	0	0	42	0	0	0	52	0	0	0	83	0	0	0	27	0	0	0	90	0	0	0	51	0	0	0	12	0	0	0	12	0	0	0	11	0	0	0	53	0	0	0	62	0	0	0	20	0	0	1	53	0	0	0	71	0	0	0	0	0	0	0	0	0	0	0	0	0	0	0	0	0	0	0	0	6378
ENSG00000157404	KIT	0	0	0	0	0	0	0	1	0	0	2	1	1	0	1	0	0	2	0	NaN	NaN	1	0	NaN	NaN	1	0	NaN	NaN	1	0.0399	0.4745	0	0.9357	0	NaN	NaN	1	0	NaN	NaN	1	0.0441	0.4889	0	0.9432	0	NaN	NaN	1	0.2236	1	1	0.9747	0	NaN	NaN	1	0	NaN	NaN	1	0.0312	0.439	0	0.9133	NaN	NaN	NaN	NaN	NaN	NaN	0.9507	1.0732	NaN	NaN	NaN	NaN	0.9702	1.0343	NaN	NaN	2	1	NaN	NaN	NaN	NaN	0.9092	1.1838	0	0	0	0	0	0	0	0	0	0	0	0	0	0	0	0	0	0	0	0	0	0	0	0	0	0	0	0	0	17	0	0	0	0	0	0	0	0	0	0	1	39	0	0	0	26	0	0	0	9	0	0	0	0	0	0	1	5	0	0	0	0	0	0	0	0	0	0	0	38	0	0	0	0	0	0	0	0	0	0	0	0	0	0	0	0	0	0	0	0	5186
ENSG00000171195	MUC7	0	0	0	0	0	0	1	0	1	0	0	0	0	0	0	0	0	0	0	NaN	NaN	1	0	NaN	NaN	1	0.0399	0.4739	0	0.9351	0	NaN	NaN	1	0.0397	0.4738	0	0.9351	0	NaN	NaN	1	0	NaN	NaN	1	0	NaN	NaN	1	0	NaN	NaN	1	0	NaN	NaN	1	0	NaN	NaN	1	0	NaN	NaN	1	NaN	NaN	NaN	NaN	0.9514	1.0769	NaN	NaN	0.9505	1.0766	NaN	NaN	NaN	NaN	NaN	NaN	NaN	NaN	NaN	NaN	NaN	NaN	NaN	NaN	0	0	0	0	0	0	0	0	0	0	0	0	0	0	0	0	0	0	0	0	0	0	0	0	0	22	0	0	0	0	0	0	0	19	0	0	0	0	0	0	0	0	0	0	0	0	0	0	0	0	0	0	0	0	0	0	0	0	0	0	0	0	0	0	0	0	0	0	0	0	0	0	0	0	0	0	0	0	0	0	0	0	0	0	0	0	0	0	0	0	2540
ENSG00000187689	AMTN	0	0	0	0	0	0	0	0	0	0	0	1	0	0	0	0	0	0	0	NaN	NaN	1	0	NaN	NaN	1	0	NaN	NaN	1	0	NaN	NaN	1	0	NaN	NaN	1	0	NaN	NaN	1	0	NaN	NaN	1	0	NaN	NaN	1	0	NaN	NaN	1	0	NaN	NaN	1	0	NaN	NaN	1	0	NaN	NaN	1	NaN	NaN	NaN	NaN	NaN	NaN	NaN	NaN	NaN	NaN	NaN	NaN	NaN	NaN	NaN	NaN	NaN	NaN	NaN	NaN	NaN	NaN	NaN	NaN	0	0	0	0	0	0	0	0	0	0	0	0	0	0	0	0	0	0	0	0	0	0	0	0	0	0	0	0	0	0	0	0	0	0	0	0	0	0	0	0	0	0	0	0	0	17	0	0	0	0	0	0	0	0	0	0	0	0	0	0	0	0	0	0	0	0	0	0	0	0	0	0	0	0	0	0	0	0	0	0	0	0	0	0	0	0	0	0	0	0	1009
ENSG00000178522	AMBN	1	0	0	0	0	0	0	0	0	0	0	1	0	0	0	0	1	0	0	NaN	NaN	1	0	NaN	NaN	1	0	NaN	NaN	1	0	NaN	NaN	1	0	NaN	NaN	1	0	NaN	NaN	1	0	NaN	NaN	1	0	NaN	NaN	1	0	NaN	NaN	1	0	NaN	NaN	1	0.0411	0.4785	0	0.9377	0	NaN	NaN	1	NaN	NaN	NaN	NaN	NaN	NaN	NaN	NaN	NaN	NaN	NaN	NaN	NaN	NaN	NaN	NaN	NaN	NaN	NaN	NaN	0.957	1.0636	NaN	NaN	0	17	0	0	0	0	0	0	0	0	0	0	0	0	0	0	0	0	0	0	0	0	0	0	0	0	0	0	0	0	0	0	0	0	0	0	0	0	0	0	0	0	0	0	0	17	0	0	0	0	0	0	0	0	0	0	0	0	0	0	0	0	0	0	0	17	0	0	0	0	0	0	0	0	0	0	0	0	0	0	0	0	0	0	0	0	0	0	0	0	2005
ENSG00000132467	UTP3	19	10	23	11	18	7	13	19	26	11	8	5	6	4	13	8	8	5	0.0103	0.2608	0	0.6813	0.2236	1	1	0.9747	0.8123	0.9338	0.8498	0.9848	0.1336	0.5125	0.4272	0.873	0.4462	0.7843	1	0.976	0.3609	0.7511	1	0.9779	0.7105	0.8901	0.7646	0.9765	0.2236	1	1	0.9747	0.2905	0.6524	0.3732	0.9127	0.4102	0.7836	1	0.9834	0.5634	0.8215	0.6353	0.9629	0.0248	0.4073	0	0.8889	0.8153	2.3752	2	1	22.1962	1.9819	1.945	1.9072	4.1742	1.246	3.0769	1.0955	13.0156	1.9104	2	1	3.4173	1.9978	3.4191	1.0333	7.4531	1.8518	0.873	1.2946	0	254	0	0	2	135	0	0	1	289	0	0	0	146	0	0	0	215	0	0	2	81	0	0	2	144	0	0	3	251	0	0	6	328	0	0	3	136	0	0	0	141	0	0	0	69	0	0	1	73	0	0	1	50	0	0	1	156	0	0	3	81	0	0	1	95	0	0	0	57	0	0	0	1	0	0	0	0	0	1	0	0	0	0	0	0	0	0	0	0	2020
ENSG00000109181	UGT2B10	0	0	0	0	0	0	0	0	0	0	0	1	0	0	0	0	0	0	0	NaN	NaN	1	0	NaN	NaN	1	0	NaN	NaN	1	0	NaN	NaN	1	0	NaN	NaN	1	0	NaN	NaN	1	0	NaN	NaN	1	0	NaN	NaN	1	0	NaN	NaN	1	0	NaN	NaN	1	0	NaN	NaN	1	0	NaN	NaN	1	NaN	NaN	NaN	NaN	NaN	NaN	NaN	NaN	NaN	NaN	NaN	NaN	NaN	NaN	NaN	NaN	NaN	NaN	NaN	NaN	NaN	NaN	NaN	NaN	0	0	0	0	0	0	0	0	0	0	0	0	0	0	0	0	0	0	0	0	0	0	0	0	0	0	0	0	0	0	0	0	0	0	0	0	0	0	0	0	0	0	0	0	0	11	0	0	0	0	0	0	0	0	0	0	0	0	0	0	0	0	0	0	0	0	0	0	0	0	0	0	0	0	0	0	0	0	0	0	0	0	0	0	0	0	0	0	0	0	2757
ENSG00000171234	UGT2B7	0	0	0	0	0	0	0	0	0	0	1	0	0	0	1	0	1	0	0	NaN	NaN	1	0	NaN	NaN	1	0	NaN	NaN	1	0	NaN	NaN	1	0	NaN	NaN	1	0	NaN	NaN	1	0	NaN	NaN	1	0	NaN	NaN	1	0.2236	1	1	0.9747	0	NaN	NaN	1	0.0454	0.4925	0	0.9447	0	NaN	NaN	1	NaN	NaN	NaN	NaN	NaN	NaN	NaN	NaN	NaN	NaN	NaN	NaN	NaN	NaN	NaN	NaN	2	1	NaN	NaN	0.9766	1.0265	NaN	NaN	0	0	0	0	0	0	0	0	0	0	0	0	0	0	0	0	0	0	0	0	0	0	0	0	0	0	0	0	0	0	0	0	0	0	0	0	0	0	0	0	0	6	0	0	0	0	0	0	0	0	0	0	0	0	0	0	1	12	0	0	0	0	0	0	0	8	0	0	0	0	0	0	0	0	0	0	0	0	0	0	0	0	0	0	0	0	0	0	0	0	1888
ENSG00000163631	ALB	0	0	0	0	0	0	0	0	0	0	0	0	0	2	0	0	0	0	0	NaN	NaN	1	0	NaN	NaN	1	0	NaN	NaN	1	0	NaN	NaN	1	0	NaN	NaN	1	0	NaN	NaN	1	0	NaN	NaN	1	0.0409	0.4789	0	0.9382	0	NaN	NaN	1	0	NaN	NaN	1	0	NaN	NaN	1	0	NaN	NaN	1	NaN	NaN	NaN	NaN	NaN	NaN	NaN	NaN	NaN	NaN	NaN	NaN	NaN	NaN	0.9545	1.0595	NaN	NaN	NaN	NaN	NaN	NaN	NaN	NaN	0	0	0	0	0	0	0	0	0	0	0	0	0	0	0	0	0	0	0	0	0	0	0	0	0	0	0	0	0	0	0	0	0	0	0	0	0	0	0	0	0	0	0	0	0	0	0	0	0	0	0	0	0	23	0	0	0	0	0	0	0	0	0	0	0	0	0	0	0	0	0	0	0	0	0	0	0	0	0	0	0	0	0	0	0	0	0	0	0	0	2285
ENSG00000081051	AFP	0	0	1	0	2	1	0	0	1	0	2	3	1	2	5	3	2	1	0.0395	0.4733	0	0.9351	0.0438	0.4874	0	0.9422	0	NaN	NaN	1	0	NaN	NaN	1	0.0464	0.4951	0	0.9457	0	NaN	NaN	1	0.0421	0.4818	0	0.9394	0.04	0.4756	0	0.9365	0.0235	0.3994	0	0.8816	0.0264	0.4155	0	0.8953	0.0365	0.4631	0	0.9295	0.0411	0.4785	0	0.9377	0.9485	1.0758	0.9696	1.0401	NaN	NaN	NaN	NaN	0.9823	1.0222	NaN	NaN	0.9614	1.0546	0.9499	1.0679	0.8664	1.3285	0.8834	1.2673	0.9327	1.1024	0.9569	1.0635	0	0	0	0	0	0	0	0	0	13	0	0	0	0	0	0	0	23	0	0	0	12	0	0	0	0	0	0	0	0	0	0	0	6	0	0	0	0	0	0	0	37	0	0	0	26	0	0	0	13	0	0	0	26	0	0	0	70	0	0	0	58	0	0	0	27	0	0	0	15	0	0	0	0	0	0	0	0	0	0	0	0	0	0	0	0	0	0	0	0	2426
ENSG00000124875	CXCL6	0	0	0	0	0	0	0	0	0	1	2	0	0	0	0	0	0	0	0	NaN	NaN	1	0	NaN	NaN	1	0	NaN	NaN	1	0	NaN	NaN	1	0	NaN	NaN	1	0.2236	1	1	0.9747	0	NaN	NaN	1	0	NaN	NaN	1	0	NaN	NaN	1	0	NaN	NaN	1	0	NaN	NaN	1	0	NaN	NaN	1	NaN	NaN	NaN	NaN	NaN	NaN	NaN	NaN	NaN	NaN	2	1	NaN	NaN	NaN	NaN	NaN	NaN	NaN	NaN	NaN	NaN	NaN	NaN	0	0	0	0	0	0	0	0	0	0	0	0	0	0	0	0	0	0	0	0	0	0	0	0	0	0	0	0	0	0	0	0	0	0	0	0	1	19	0	0	1	31	0	0	0	0	0	0	0	0	0	0	0	0	0	0	0	0	0	0	0	0	0	0	0	0	0	0	0	0	0	0	0	0	0	0	0	0	0	0	0	0	0	0	0	0	0	0	0	0	1537
ENSG00000168824	NSG1	996	1379	1637	1486	1799	1541	1786	1456	2036	1950	761	1026	1344	1513	1166	450	859	741	0.0316	0.0537	0.0507	0.0806	0.0299	0.0527	0.0493	0.081	0.0404	0.0636	0.0608	0.0912	0.0475	0.0717	0.069	0.0999	0.1002	0.1288	0.1267	0.1599	0.0564	0.081	0.0786	0.109	0.0162	0.035	0.0317	0.0599	0.0331	0.0619	0.0579	0.0984	0.0244	0.0487	0.0447	0.08	0.0406	0.0746	0.0468	0.1103	0.0533	0.0906	0.0852	0.1354	0.0609	0.0983	0.0929	0.1423	12.1275	213.072	10.7334	192.136	15.715	230.798	18.6847	241.452	43.7233	295.709	23.4076	265.362	6.5579	179.507	8.9778	135.162	7.7419	150.374	10.5081	135.121	11.7923	118.135	13.9934	128.274	3	13600	0	0	4	18430	0	0	12	22880	0	0	5	19240	0	0	29	23670	0	0	25	19720	0	0	34	24010	0	0	36	19980	0	0	75	26990	0	0	45	25290	0	0	1	9874	0	0	4	13580	0	0	19	17740	0	0	22	19800	0	0	19	15760	0	0	8	6105	0	0	22	11240	0	0	26	9838	0	0	0	0	1	0	3	3	4	3	5	3	0	0	1	0	1	1	2	6	4172
ENSG00000163132	MSX1	26	38	39	37	44	46	41	32	45	41	50	58	59	78	53	21	27	28	0.2992	0.6011	0.3805	0.835	0.3505	0.7092	0.7683	0.9519	0.3825	0.7381	0.8558	0.9633	0.24	0.6177	0.6016	0.9178	0.2567	0.6133	0.5842	0.9021	0.0751	0.2937	0.1068	0.5458	0.1797	0.3875	0.2259	0.5822	0.1922	0.5132	0.45	0.8164	0.2078	0.5334	0.4761	0.8325	0.3777	0.7019	0.4646	0.9192	0.4576	0.7485	0.5418	0.9312	0.2431	0.5594	0.3214	0.8194	4.7464	3.4563	3.5577	1.5374	3.7084	1.3991	2.7427	1.7649	3.1045	2.0333	2.4285	6.2349	5.4108	9.1916	2.9995	2.9353	3.1022	2.8025	4.6959	2.2127	6.0824	2.2891	3.8258	3.2902	0	267	0	0	0	404	0	0	0	395	0	0	0	396	0	0	3	500	0	0	6	481	0	0	6	464	0	0	4	338	0	0	6	469	0	0	1	459	0	0	0	555	0	0	0	601	0	0	3	652	0	0	5	842	0	0	5	600	0	0	2	246	0	0	3	322	0	0	2	313	0	0	0	0	0	0	0	0	0	0	1	0	0	0	0	0	0	0	0	0	1940
ENSG00000152953	STK32B	15	15	22	14	18	21	19	15	17	19	11	25	29	26	25	7	17	15	0.0084	0.2124	0	0.5757	0.1446	0.4732	0.2076	0.7841	0.0091	0.2302	0	0.616	0.0086	0.2089	0	0.5658	0.008	0.1958	0	0.5351	0.0076	0.1865	0	0.5134	0.0055	0.1247	0	0.3549	0.0077	0.1957	0	0.5371	0.0066	0.1572	0	0.4402	0.0176	0.3545	0	0.8324	0.0088	0.2217	0	0.5966	0.0082	0.1987	0	0.5419	0.8363	3.1867	2.5144	3.0209	0.8277	2.8461	0.85	3.3009	0.853	3.5958	0.8537	3.8221	0.9032	6.4455	0.8395	3.5468	0.8729	4.7886	0.8377	1.5587	0.8337	3.0081	0.8551	3.534	0	211	0	0	0	256	0	0	0	343	0	0	0	200	0	0	0	289	0	0	1	277	0	0	0	251	0	0	0	230	0	0	0	271	0	0	0	303	0	0	0	171	0	0	0	386	0	0	0	416	0	0	0	386	0	0	0	365	0	0	0	102	0	0	0	242	0	0	0	250	0	0	0	0	0	0	0	0	0	0	0	0	0	0	0	0	0	0	0	0	3535
ENSG00000072840	EVC	11	8	9	14	13	17	10	7	10	15	0	6	4	6	2	0	2	5	0.0157	0.3391	0	0.8136	0.0117	0.2863	0	0.7292	0.0209	0.3852	0	0.869	0.0235	0.4021	0	0.885	0.9565	0.9929	0.9659	0.9965	0.0153	0.3356	0	0.8086	0.0349	0.4571	0	0.9261	0.0326	0.4488	0	0.9213	0.0399	0.4752	0	0.9361	0	NaN	NaN	1	0.0462	0.4956	0	0.9462	0.0248	0.4087	0	0.8903	0.8243	1.6431	0.8147	2.0858	0.8487	1.3821	0.863	1.3094	108.27	2.0603	0.8211	1.6656	0.9236	1.1186	0.9108	1.1403	0.9497	1.0702	NaN	NaN	0.9803	1.0186	0.872	1.287	0	83	0	0	1	50	0	0	0	105	0	0	0	112	0	0	0	131	0	0	0	174	0	0	0	88	0	0	0	59	0	0	1	62	0	0	0	119	0	0	0	0	0	0	0	46	0	0	0	27	0	0	0	50	0	0	0	19	0	0	0	0	0	0	0	6	0	0	0	56	0	0	0	0	0	0	0	0	0	0	0	0	0	0	0	0	0	0	0	0	6427
ENSG00000109501	WFS1	147	227	237	221	267	229	264	227	342	285	47	79	101	125	97	29	58	69	0.078	0.1507	0.0917	0.2262	0.1145	0.2018	0.1323	0.2875	0.069	0.162	0.1399	0.2798	0.1182	0.2238	0.2039	0.3465	0.09	0.1714	0.1563	0.2688	0.0858	0.1779	0.1589	0.2899	0.1048	0.2293	0.1283	0.3591	0.0674	0.1912	0.0865	0.3337	0.0205	0.1071	0.0254	0.2333	0.1256	0.4421	0.183	0.755	0.1467	0.38	0.1948	0.6094	0.1634	0.351	0.2036	0.5308	8.6269	50.7615	10.7511	44.4851	5.0786	26.267	7.7383	26.9355	7.962	38.519	6.4657	29.9233	6.0368	21.3791	3.9034	17.3833	2.0505	17.6571	2.3878	3.2467	3.8721	6.8002	5.659	11.1978	0	1520	0	0	0	2358	0	0	0	2465	0	0	1	2325	0	0	5	2809	0	0	6	2407	0	0	7	2773	0	0	13	2455	0	0	12	3524	0	0	9	2964	0	0	2	550	0	0	1	803	0	0	3	1059	0	0	2	1375	0	0	1	1096	0	0	1	282	0	0	2	543	0	0	3	721	0	0	0	0	0	0	0	0	0	3	1	0	0	0	0	0	0	0	0	0	3655
ENSG00000109321	AREG	0	1	0	1	1	0	1	0	0	0	0	0	0	0	0	0	0	0	0.0446	0.4898	0	0.9434	0	NaN	NaN	1	0.2236	1	1	0.9747	0	NaN	NaN	1	0	NaN	NaN	1	0	NaN	NaN	1	0	NaN	NaN	1	0	NaN	NaN	1	0	NaN	NaN	1	0	NaN	NaN	1	0	NaN	NaN	1	0	NaN	NaN	1	0.9734	1.0336	NaN	NaN	2	1	NaN	NaN	NaN	NaN	NaN	NaN	NaN	NaN	NaN	NaN	NaN	NaN	NaN	NaN	NaN	NaN	NaN	NaN	0	0	0	0	0	9	0	0	0	0	0	0	0	7	0	0	0	11	0	0	0	0	0	0	1	10	0	0	0	0	0	0	0	0	0	0	0	0	0	0	0	0	0	0	0	0	0	0	0	0	0	0	0	0	0	0	0	0	0	0	0	0	0	0	0	0	0	0	0	0	0	0	0	0	0	0	0	0	0	0	0	0	0	0	0	0	0	0	0	0	1234
ENSG00000169116	PARM1	5	5	5	4	6	3	4	2	7	6	2	0	3	6	4	2	3	1	0.0206	0.3806	0	0.8633	0.0328	0.4486	0	0.9206	0.0289	0.431	0	0.9086	0.0314	0.4398	0	0.9137	0.4077	0.736	0.4907	0.9422	0.7023	0.8866	0.7577	0.9758	0.2236	1	1	0.9747	0.0237	0.4031	0	0.8858	0.0232	0.3968	0	0.8788	0.0321	0.4438	0	0.9169	0.0278	0.423	0	0.9016	0.0415	0.4802	0	0.9387	0.8496	1.4111	0.9136	1.1454	0.8928	1.2011	0.9101	1.182	4.6573	1.8624	12.5526	1.9051	2	1	0.8645	1.3059	0.8661	1.343	0.9125	1.1651	0.89	1.2372	0.9577	1.0571	0	89	0	0	0	83	0	0	0	81	0	0	0	50	0	0	0	95	0	0	0	39	0	0	0	53	0	0	0	37	0	0	1	127	0	0	1	96	0	0	0	36	0	0	0	0	0	0	1	42	0	0	0	93	0	0	0	72	0	0	0	39	0	0	0	54	0	0	0	14	0	0	0	0	0	0	0	0	0	0	0	0	0	0	0	0	0	0	0	0	5011
ENSG00000174796	THAP6	2	5	5	6	4	9	5	8	10	2	1	2	2	2	4	1	1	2	0.0291	0.4318	0	0.9092	0.3647	0.7082	0.4482	0.9338	0.2236	1	1	0.9747	0.3097	0.6652	0.3934	0.9161	0.2562	0.6201	0.337	0.8962	0.0409	0.4785	0	0.938	0.0365	0.4624	0	0.9289	0.0427	0.4846	0	0.941	0.2236	1	1	0.9747	0.0443	0.489	0	0.943	0.0454	0.4925	0	0.9447	0.0318	0.4423	0	0.9159	0.8933	1.1982	4.1421	1.8913	2	1	3.6363	2.0118	3.1633	2.1163	0.9546	1.0605	0.9333	1.1062	0.9635	1.0456	2	1	0.9721	1.0361	0.9766	1.0265	0.9105	1.1698	1	30	0	0	0	55	0	0	0	77	0	0	1	113	0	0	0	54	0	0	1	142	0	0	2	84	0	0	1	127	0	0	1	167	0	0	0	17	0	0	0	7	0	0	0	41	0	0	0	24	0	0	0	18	0	0	1	60	0	0	0	10	0	0	0	8	0	0	0	36	0	0	0	0	0	0	0	0	0	0	0	0	0	0	0	0	0	0	0	0	3549
ENSG00000174792	ODAPH	0	0	1	0	0	0	1	0	0	0	0	0	0	0	1	0	0	0	0	NaN	NaN	1	0	NaN	NaN	1	0.042	0.4823	0	0.9398	0	NaN	NaN	1	0	NaN	NaN	1	0	NaN	NaN	1	0	NaN	NaN	1	0	NaN	NaN	1	0.0448	0.4909	0	0.944	0	NaN	NaN	1	0	NaN	NaN	1	0	NaN	NaN	1	NaN	NaN	NaN	NaN	0.9605	1.0519	NaN	NaN	NaN	NaN	NaN	NaN	NaN	NaN	NaN	NaN	0.9738	1.0304	NaN	NaN	NaN	NaN	NaN	NaN	0	0	0	0	0	0	0	0	0	18	0	0	0	0	0	0	0	0	0	0	0	0	0	0	0	16	0	0	0	0	0	0	0	0	0	0	0	0	0	0	0	0	0	0	0	0	0	0	0	0	0	0	0	0	0	0	0	9	0	0	0	0	0	0	0	0	0	0	0	0	0	0	0	0	0	0	0	0	0	0	0	0	0	0	0	0	0	0	0	0	1874
ENSG00000138768	USO1	2	1	4	1	2	1	2	0	3	1	1	2	0	0	4	2	1	0	0.0332	0.4492	0	0.921	0.0424	0.4831	0	0.9399	0.0347	0.4557	0	0.925	0	NaN	NaN	1	0.0289	0.4291	0	0.9065	0.0398	0.4741	0	0.9352	0	NaN	NaN	1	0	NaN	NaN	1	0.0286	0.4283	0	0.9059	0.0364	0.4622	0	0.9287	0.0411	0.4785	0	0.9377	0	NaN	NaN	1	0.9163	1.1444	0.9632	1.0519	0.9242	1.1248	NaN	NaN	0.8951	1.2139	0.951	1.0759	NaN	NaN	NaN	NaN	0.8933	1.216	0.9332	1.1077	0.957	1.0636	NaN	NaN	0	35	0	0	0	20	0	0	0	60	0	0	0	13	0	0	0	41	0	0	0	15	0	0	0	35	0	0	0	0	0	0	0	47	0	0	0	20	0	0	0	19	0	0	0	34	0	0	0	0	0	0	0	0	0	0	0	50	0	0	0	27	0	0	0	17	0	0	0	0	0	0	0	0	0	0	0	0	0	0	0	0	0	0	0	0	0	0	0	0	4135
ENSG00000087266	SH3BP2	45	71	70	74	68	70	88	73	96	78	52	50	65	66	71	36	47	53	0.0626	0.2515	0.0876	0.4777	0.0599	0.2462	0.0842	0.4716	0.0039	0.0862	0	0.2504	0.2419	0.5652	0.5171	0.8495	0.2015	0.4851	0.4282	0.7617	0.2224	0.5662	0.5141	0.8668	0.0042	0.0924	0	0.2679	0.34	0.6542	0.4268	0.8812	0.0611	0.2486	0.0857	0.4746	0.007	0.1786	0	0.4954	0.2028	0.501	0.2729	0.7635	0.1663	0.4246	0.2229	0.6689	2.4367	7.7156	2.387	7.7679	0.9266	9.9289	3.4641	2.7572	3.6484	3.9816	3.007	2.3851	0.922	9.1531	4.7706	2.7831	2.4083	7.7371	0.8461	4.0029	3.6584	3.9637	3.79	5.5555	0	373	0	0	0	541	0	0	1	576	0	0	1	612	0	0	1	584	0	0	1	563	0	0	0	728	0	0	6	578	0	0	6	745	0	0	5	553	0	0	1	398	0	0	0	382	0	0	0	547	0	0	3	527	0	0	1	524	0	0	0	302	0	0	2	392	0	0	2	434	0	0	0	0	0	0	0	0	0	0	0	0	0	0	0	0	0	0	0	0	9211
ENSG00000087274	ADD1	723	929	1139	1107	1135	1039	1184	1031	1394	1201	483	683	887	1011	836	358	588	571	0.0937	0.1341	0.13	0.1794	0.0819	0.1206	0.1164	0.1646	0.087	0.1245	0.1206	0.1669	0.1493	0.195	0.1914	0.2442	0.1433	0.182	0.1793	0.2236	0.1128	0.1519	0.1486	0.1949	0.031	0.0579	0.0535	0.0916	0.0524	0.082	0.0582	0.1108	0.0344	0.0661	0.0606	0.1061	0.0278	0.064	0.0331	0.1062	0.101	0.1583	0.1509	0.224	0.0484	0.0896	0.0822	0.1403	22.7002	146.573	20.0037	145.788	22.783	160.102	36.4942	150.721	45.263	203.444	31.123	173.73	9.1398	148.169	18.2077	210.881	8.3951	118.127	6.0887	92.1854	14.8048	78.7056	9.1377	92.6551	1	9977	0	0	3	13340	0	0	4	15650	0	0	5	15360	0	0	39	16050	0	0	35	14970	0	0	40	16530	0	0	59	13780	0	0	74	19790	0	0	51	17220	0	0	2	6786	0	0	9	9489	0	0	19	12660	0	0	15	13480	0	0	17	11130	0	0	5	4890	0	0	24	7819	0	0	16	7276	0	0	0	0	0	0	3	3	5	5	7	4	0	0	2	0	2	0	2	3	5179
ENSG00000125388	GRK4	67	103	127	132	117	109	127	107	121	143	26	32	55	59	44	19	33	55	0.074	0.2051	0.095	0.3538	0.0931	0.2337	0.1182	0.3852	0.0761	0.192	0.096	0.3205	0.0973	0.2142	0.1188	0.3373	0.0203	0.1034	0.0254	0.2239	0.0947	0.2039	0.1152	0.3183	0.0625	0.2393	0.0864	0.4508	0.0059	0.1457	0	0.4118	0.1749	0.4407	0.2337	0.6886	0.3066	0.6683	0.39	0.9213	0.2928	0.6264	0.3782	0.8771	0.2097	0.4449	0.2653	0.6565	4.0074	16.3702	4.6272	16.0609	4.7258	20.9413	6.0258	23.2657	2.1024	18.8351	6.3909	26.2497	2.5836	8.723	0.8693	5.2176	3.8022	5.2225	3.5123	1.9176	3.955	2.5899	5.2432	7.0654	0	636	0	0	0	964	0	0	0	1291	0	0	0	1218	0	0	2	1088	0	0	3	975	0	0	3	1212	0	0	3	1126	0	0	1	1081	0	0	4	1380	0	0	0	258	0	0	0	291	0	0	1	493	0	0	0	530	0	0	2	466	0	0	1	139	0	0	2	304	0	0	3	572	0	0	0	0	0	0	0	1	1	0	0	1	0	0	0	0	0	0	0	0	2372
ENSG00000197386	HTT	220	291	298	374	337	297	339	260	382	408	141	230	282	280	244	116	168	163	0.2102	0.3377	0.3208	0.474	0.0776	0.1691	0.1488	0.2822	0.1828	0.3005	0.2835	0.4289	0.2883	0.4336	0.4178	0.5804	0.3163	0.447	0.4345	0.5779	0.3045	0.4313	0.4191	0.5592	0.1587	0.2711	0.2538	0.3966	0.1195	0.2137	0.1389	0.3061	0.0598	0.1265	0.0713	0.1992	0.2287	0.4601	0.4207	0.6905	0.1304	0.2899	0.2545	0.4738	0.0799	0.1954	0.1667	0.3399	11.3542	22.385	5.8554	28.8004	10.9078	25.5122	13.0447	17.1708	16.9977	21.1605	17.18	22.7897	9.8956	26.7013	10.1911	39.2722	7.0065	50.4319	5.3001	6.3487	5.1015	12.6046	4.6169	19.0556	1	2195	0	0	1	2995	0	0	0	3188	0	0	1	3829	0	0	18	3507	0	0	9	2974	0	0	19	3503	0	0	24	2715	0	0	33	3799	0	0	33	4193	0	0	0	1443	0	0	3	2384	0	0	15	2730	0	0	6	2840	0	0	4	2466	0	0	9	1210	0	0	8	1534	0	0	6	1733	0	0	0	0	0	0	0	1	3	2	3	2	0	0	1	0	0	0	1	0	14438
ENSG00000188981	MSANTD1	1	5	4	4	3	4	3	4	7	6	3	2	0	1	0	0	0	2	0.0385	0.4705	0	0.9339	0.0333	0.4512	0	0.9227	0.0357	0.4611	0	0.9288	0.0256	0.4124	0	0.8935	0.6271	0.8524	0.6926	0.9693	0.0246	0.4082	0	0.8907	0	NaN	NaN	1	0.0449	0.4914	0	0.9443	0	NaN	NaN	1	0	NaN	NaN	1	0	NaN	NaN	1	0.0387	0.4714	0	0.9344	0.942	1.0802	0.9147	1.1342	0.9265	1.1043	0.8763	1.2727	9.2938	1.867	0.8683	1.283	NaN	NaN	0.9736	1.0281	NaN	NaN	NaN	NaN	NaN	NaN	0.9431	1.0782	0	18	0	0	0	60	0	0	0	48	0	0	0	40	0	0	0	25	0	0	0	37	0	0	0	31	0	0	0	53	0	0	1	78	0	0	0	64	0	0	0	38	0	0	0	18	0	0	0	0	0	0	0	12	0	0	0	0	0	0	0	0	0	0	0	0	0	0	0	19	0	0	0	0	0	0	0	0	0	0	0	0	0	0	0	0	0	0	0	0	3164
ENSG00000145016	RUBCN	25	24	35	32	44	35	51	46	54	34	16	21	24	34	27	10	20	24	0.2256	0.5638	0.5147	0.8609	0.0058	0.1374	0	0.3889	0.0648	0.2834	0.1936	0.5632	0.2616	0.5927	0.5555	0.8727	0.1744	0.374	0.2181	0.5627	0.0767	0.2988	0.1088	0.5542	0.007	0.1716	0	0.4763	0.0074	0.1916	0	0.5277	0.2651	0.5889	0.3463	0.8455	0.0144	0.3211	0	0.7871	0.0079	0.1978	0	0.541	0.2506	0.5668	0.3293	0.8245	3.106	2.4872	0.8865	5.6816	2.1098	5.4481	3.5095	2.498	5.5451	9.9527	2.4258	6.073	0.8629	4.2743	0.8383	3.637	3.9043	2.9808	0.8232	1.779	0.8456	3.5221	3.9036	3.257	1	348	0	0	0	358	0	0	2	481	0	0	0	379	0	0	6	653	0	0	0	446	0	0	4	655	0	0	6	559	0	0	3	726	0	0	1	455	0	0	0	205	0	0	0	250	0	0	0	290	0	0	0	393	0	0	2	330	0	0	0	129	0	0	0	280	0	0	2	319	0	0	0	0	1	0	1	0	1	0	0	0	0	0	0	0	0	0	0	0	9255
ENSG00000114473	IQCG	8	16	18	16	26	21	19	14	30	25	7	20	19	18	19	5	14	24	0.3245	0.7102	0.8637	0.9625	0.169	0.5159	0.2382	0.8254	0.0099	0.2501	0	0.6596	0.507	0.8278	1	0.9858	0.1706	0.5315	0.4655	0.8638	0.2969	0.6256	0.3815	0.8732	0.1052	0.3648	0.1481	0.6416	0.6795	0.8752	0.7383	0.9728	0.0106	0.2647	0	0.6887	0.0256	0.4136	0	0.8948	0.2939	0.6558	0.3772	0.9145	0.1412	0.4629	0.2028	0.7708	3.0483	1.3148	2.6059	2.6447	0.8195	2.5225	4.595	1.0781	2.3873	2.172	4.0829	2.6817	2.61	4.8649	11.5828	1.9412	0.8177	2.3319	0.8753	1.2655	3.44	1.9828	2.5371	3.1772	0	63	0	0	0	195	0	0	0	200	0	0	0	200	0	0	4	298	0	0	1	246	0	0	0	223	0	0	6	166	0	0	4	365	0	0	2	311	0	0	0	65	0	0	0	218	0	0	1	336	0	0	2	212	0	0	0	186	0	0	0	59	0	0	1	147	0	0	1	238	0	0	0	0	0	0	0	0	0	1	1	0	0	0	0	0	0	0	0	0	3250
ENSG00000272602	ZNF595	4	2	2	4	6	4	6	2	3	4	2	3	2	4	1	0	0	3	0.7072	0.8888	0.7619	0.9763	0.9089	0.9738	0.9282	0.9927	0.0193	0.3702	0	0.8519	0.0296	0.43	0	0.906	0.0337	0.4526	0	0.9236	0.8326	0.9425	0.8665	0.9866	0.2236	1	1	0.9747	0.0298	0.4348	0	0.9114	0.0448	0.4909	0	0.944	0	NaN	NaN	1	0	NaN	NaN	1	0.0266	0.4173	0	0.897	12.8252	1.9072	49.6446	2.0278	0.8437	1.4648	0.9031	1.2204	0.9169	1.1298	25.2313	1.9788	2	1	0.8975	1.1886	0.9738	1.0304	NaN	NaN	NaN	NaN	0.8837	1.2583	0	53	0	0	0	39	0	0	0	41	0	0	0	56	0	0	1	91	0	0	2	76	0	0	0	101	0	0	0	43	0	0	0	32	0	0	1	74	0	0	0	24	0	0	1	27	0	0	1	36	0	0	0	63	0	0	0	9	0	0	0	0	0	0	0	0	0	0	0	51	0	0	0	0	0	0	0	1	0	0	0	0	0	0	0	0	0	0	0	0	2872
ENSG00000184897	H1-10	2255	2781	3209	2800	2900	3056	3563	2876	3482	3763	1866	2307	2988	3349	3651	1552	2392	2011	0.059	0.0831	0.0809	0.1105	0.0507	0.0717	0.0698	0.0956	0.0803	0.1034	0.1017	0.1287	0.1265	0.1542	0.1526	0.1837	0.1203	0.1456	0.1441	0.1725	0.1067	0.1306	0.1291	0.1561	0.0351	0.0522	0.0506	0.0723	0.0448	0.0679	0.0657	0.095	0.0557	0.0749	0.0734	0.0964	0.0361	0.0614	0.058	0.0922	0.1077	0.1381	0.1359	0.1711	0.1013	0.1321	0.1297	0.1658	25.7215	283.384	25.4866	329.456	43.8832	380.37	66.2976	363.674	71.73	421.033	65.6214	436.947	20.0024	362.099	18.3234	250.926	33.6256	414.8	11.9769	182.488	43.9199	274.147	39.1097	256.927	17	24830	0	0	15	29850	0	0	20	35180	0	0	16	29390	0	0	50	29780	0	0	53	33180	0	0	78	38280	0	0	104	30670	0	0	118	37820	0	0	109	40900	0	0	14	21150	0	0	16	23950	0	0	44	31900	0	0	43	35310	0	0	67	39650	0	0	26	17310	0	0	75	25970	0	0	63	21040	0	0	0	0	0	0	3	3	5	4	9	7	1	0	0	0	2	2	7	5	1516
ENSG00000172771	EFCAB12	3	5	6	8	4	1	4	3	8	9	10	7	13	14	11	3	4	9	0.0344	0.4556	0	0.9254	0.0458	0.4933	0	0.9449	0.0307	0.4391	0	0.9143	0.0282	0.426	0	0.9041	0.0238	0.404	0	0.8868	0.0169	0.3494	0	0.827	0.0122	0.2935	0	0.7427	0.0181	0.3647	0	0.8473	0.0195	0.3752	0	0.8586	0.2236	1	1	0.9747	0.0298	0.4358	0	0.9121	0.0163	0.3436	0	0.819	0.9204	1.1212	0.9797	1.0264	0.902	1.1746	0.8914	1.2246	0.8641	1.3005	0.8311	1.5806	0.8145	2.0097	0.831	1.4789	0.8401	1.4288	2	1	0.8968	1.1843	0.8295	1.6199	0	26	0	0	0	38	0	0	0	75	0	0	0	103	0	0	0	36	0	0	0	8	0	0	0	47	0	0	0	45	0	0	0	63	0	0	0	108	0	0	0	103	0	0	0	77	0	0	0	137	0	0	0	131	0	0	0	87	0	0	1	30	0	0	0	45	0	0	0	99	0	0	0	0	0	0	0	0	0	0	0	0	0	0	0	0	0	0	0	0	5607
ENSG00000129071	MBD4	35	40	39	51	49	41	57	33	51	46	10	34	34	27	31	5	22	14	0.0638	0.2612	0.0896	0.4977	0.1773	0.4487	0.2379	0.7005	0.0599	0.2407	0.0835	0.4594	0.0058	0.1364	0	0.3865	0.2019	0.5188	0.4604	0.8158	0.1626	0.4145	0.2169	0.6551	0.0852	0.3181	0.1213	0.579	0.0091	0.2411	0	0.6426	0.0066	0.1655	0	0.4624	0.0287	0.4297	0	0.9075	0.3598	0.74	1	0.9716	0.6091	0.8412	0.6773	0.9649	2.3687	7.1222	3.7378	4.9723	2.4531	8.2152	0.8876	5.7312	3.1554	3.0188	3.835	5.8483	2.5045	5.7418	0.8112	2.6258	0.8558	4.432	0.8921	1.2067	3.2301	1.2123	8.9701	1.953	0	380	0	0	1	467	0	0	1	425	0	0	0	552	0	0	1	570	0	0	2	485	0	0	1	600	0	0	0	368	0	0	5	596	0	0	2	501	0	0	0	115	0	0	0	384	0	0	1	372	0	0	0	291	0	0	0	338	0	0	0	48	0	0	4	238	0	0	2	151	0	0	0	0	0	0	0	0	0	0	0	0	0	0	0	0	0	0	0	0	2478
ENSG00000004399	PLXND1	233	307	398	324	396	337	383	337	416	428	150	185	217	227	195	84	137	141	0.0418	0.0947	0.0502	0.1548	0.0619	0.1251	0.0733	0.1924	0.0428	0.1109	0.0923	0.2016	0.0764	0.1365	0.0882	0.1974	0.0621	0.1129	0.0718	0.1651	0.0851	0.1653	0.1502	0.262	0.0536	0.1255	0.0653	0.2065	0.0754	0.1765	0.0928	0.2874	0.0671	0.155	0.0821	0.252	0.0406	0.1741	0.0546	0.348	0.1069	0.2375	0.1316	0.3733	0.0123	0.0756	0.014	0.1746	6.177	61.3875	7.8601	57.3585	4.4433	35.5507	10.8831	71.6773	10.548	86.1841	7.6035	38.4117	5.682	41.3423	5.4738	26.7954	5.7183	32.6367	2.3838	11.8653	5.8131	19.7113	1.8216	22.7948	1	1999	0	0	1	2670	0	0	1	3715	0	0	1	2821	0	0	4	3391	0	0	5	2738	0	0	7	3437	0	0	6	2827	0	0	7	3651	0	0	11	3766	0	0	0	1422	0	0	2	1561	0	0	3	1781	0	0	3	1943	0	0	3	1647	0	0	1	714	0	0	3	1128	0	0	1	1284	0	0	0	0	0	0	0	1	1	0	1	0	0	1	0	0	0	0	0	0	7094
ENSG00000172765	TMCC1	6	5	5	7	10	3	7	7	8	6	4	6	5	4	3	2	7	8	0.3559	0.7019	0.4393	0.9316	0.2236	1	1	0.9747	0.8019	0.9297	0.8413	0.9841	0.7024	0.8853	0.7582	0.9746	0.2342	0.66	0.8626	0.9599	0.7877	0.9237	0.8296	0.983	0.4998	0.7877	0.5777	0.9546	0.2236	1	1	0.9747	0.026	0.4128	0	0.8929	0.0298	0.432	0	0.9082	0.3525	0.6977	0.4365	0.9288	0.4365	0.7524	0.5182	0.946	4.0492	1.9023	2	1	20.7169	1.9593	12.8155	1.9663	2.254	1.213	19.0667	1.9485	6.1428	1.8712	2	1	0.8822	1.279	0.902	1.208	4.0523	1.9404	5.084	1.8723	0	95	0	0	0	87	0	0	1	66	0	0	0	115	0	0	1	147	0	0	2	44	0	0	2	80	0	0	2	139	0	0	3	151	0	0	1	72	0	0	0	81	0	0	0	58	0	0	1	88	0	0	1	69	0	0	0	61	0	0	0	47	0	0	1	136	0	0	1	104	0	0	0	0	0	0	0	0	1	0	1	0	0	0	0	0	0	0	0	0	6250
ENSG00000180834	MAP6D1	1	2	6	3	1	1	7	3	5	4	1	0	0	1	0	0	0	1	0.0478	0.4995	0	0.9477	0.0483	0.5006	0	0.9481	0.035	0.4583	0	0.9271	0.0429	0.4852	0	0.9413	0.0329	0.4493	0	0.9213	0.0383	0.4708	0	0.9341	0	NaN	NaN	1	0.0483	0.5005	0	0.9482	0	NaN	NaN	1	0	NaN	NaN	1	0	NaN	NaN	1	0.0474	0.4979	0	0.947	0.9887	1.0113	0.9916	1.0096	0.9234	1.1126	0.9644	1.0437	0.9128	1.1411	0.9403	1.0786	NaN	NaN	0.9912	1.009	NaN	NaN	NaN	NaN	NaN	NaN	0.9873	1.0155	0	4	0	0	0	12	0	0	0	24	0	0	0	14	0	0	0	4	0	0	0	3	0	0	0	33	0	0	0	11	0	0	0	34	0	0	0	22	0	0	0	4	0	0	0	0	0	0	0	0	0	0	0	4	0	0	0	0	0	0	0	0	0	0	0	0	0	0	0	4	0	0	0	0	0	0	0	0	0	0	0	0	0	0	0	0	0	0	0	0	2111
ENSG00000175193	PARL	187	261	244	294	336	294	303	240	400	391	101	187	203	226	199	90	145	122	0.1044	0.1932	0.1776	0.2977	0.0739	0.136	0.0857	0.1997	0.0681	0.1256	0.0789	0.185	0.1119	0.203	0.1867	0.3091	0.1052	0.1767	0.1659	0.2595	0.1049	0.1835	0.1707	0.275	0.0348	0.0897	0.0424	0.1553	0.0241	0.0871	0.03	0.1711	0.0402	0.1015	0.0491	0.1736	0.1116	0.2445	0.137	0.3819	0.0733	0.1601	0.0887	0.2538	0.151	0.3098	0.2784	0.4884	8.4294	35.2505	9.9565	65.8996	9.9644	72.2043	8.8219	34.7111	11.3983	53.1472	9.9835	44.4873	4.8504	51.1457	2.9992	32.5585	5.0034	46.0752	5.9413	19.3782	6.3878	35.0996	5.9142	13.2845	0	2376	0	0	1	3031	0	0	0	2913	0	0	0	3427	0	0	13	4027	0	0	6	3382	0	0	6	3757	0	0	15	2954	0	0	19	4979	0	0	15	4408	0	0	1	1158	0	0	2	2325	0	0	3	2342	0	0	2	2559	0	0	3	2373	0	0	3	1102	0	0	4	1742	0	0	9	1465	0	0	0	0	0	0	1	0	0	4	2	1	0	1	0	0	0	0	1	1	1545
ENSG00000114770	ABCC5	77	76	143	98	117	96	150	75	149	129	31	39	43	63	41	14	47	28	0.1002	0.2471	0.2116	0.4254	0.1206	0.2925	0.2523	0.4934	0.0504	0.1224	0.0615	0.205	0.1677	0.3672	0.3274	0.5842	0.1362	0.2603	0.2379	0.4028	0.0291	0.094	0.0365	0.1769	0.0482	0.1904	0.0647	0.37	0.1829	0.4027	0.232	0.6079	0.1275	0.3283	0.166	0.5332	0.01	0.2476	0	0.6532	0.1121	0.2927	0.1451	0.4825	0.2859	0.647	0.6436	0.9228	4.3678	13.3779	4.3374	10.5914	5.2924	39.5679	4.8946	8.5507	7.2935	20.801	3.4544	34.5924	2.5679	11.4723	5.0898	8.1242	4.1002	8.9738	0.826	2.5758	4.1262	10.621	3.2208	1.8311	0	1181	0	0	1	1127	0	0	2	2187	0	0	2	1436	0	0	6	1735	0	0	6	1417	0	0	3	2260	0	0	7	1102	0	0	11	2288	0	0	2	1944	0	0	0	451	0	0	1	623	0	0	1	625	0	0	3	939	0	0	2	646	0	0	0	203	0	0	2	722	0	0	6	424	0	0	0	0	0	0	0	0	0	0	1	0	0	0	0	0	0	0	0	1	5852
ENSG00000214160	ALG3	312	413	439	506	494	527	474	434	629	639	180	280	318	359	266	95	220	223	0.0708	0.1208	0.0806	0.1706	0.0168	0.0484	0.0202	0.0887	0.026	0.064	0.0313	0.1091	0.0253	0.0608	0.0304	0.1026	0.0616	0.1125	0.1034	0.1739	0.0405	0.0863	0.0767	0.1451	0.0388	0.0867	0.0465	0.141	0.0312	0.0867	0.0382	0.1548	0.0027	0.0348	0	0.0977	0.0873	0.2326	0.112	0.3921	0.1319	0.2676	0.2408	0.424	0.0431	0.1034	0.0524	0.1729	12.8259	97.0089	4.1376	83.9867	5.3651	81.4023	5.6308	90.2123	9.3802	74.0153	6.5043	68.6471	6.4024	70.0822	4.2985	47.0144	1.168	32.1582	4.1872	14.624	6.2944	17.3263	5.4815	49.4968	4	2831	0	0	2	3975	0	0	0	4109	0	0	2	4722	0	0	8	4942	0	0	4	5118	0	0	4	4523	0	0	4	3905	0	0	16	6085	0	0	11	6104	0	0	2	1548	0	0	1	2536	0	0	4	2991	0	0	3	3402	0	0	1	2481	0	0	2	850	0	0	9	2025	0	0	3	2141	0	0	0	0	0	0	0	0	0	0	3	1	0	0	0	0	0	0	0	0	1697
ENSG00000163888	CAMK2N2	385	503	581	591	633	638	711	583	770	748	238	389	477	495	469	195	318	275	0.0797	0.1365	0.1279	0.2038	0.0009	0.0133	0	0.0382	0.0387	0.0686	0.0441	0.0997	0.0999	0.1554	0.1483	0.2189	0.0444	0.0824	0.0763	0.1295	0.1035	0.1567	0.1502	0.2171	0.0288	0.0592	0.0337	0.0931	0.0699	0.1403	0.1266	0.2269	0.0225	0.0532	0.0267	0.0895	0.0416	0.1045	0.0509	0.1781	0.0437	0.1061	0.0905	0.188	0.1113	0.2029	0.1871	0.3098	11.0534	69.8533	1.1304	83.1373	11.7063	164.618	15.2972	83.1399	9.1046	101.091	17.091	91.9746	7.8698	129.494	7.1761	43.9477	5.8046	106.937	5.0464	45.0197	4.9807	41.8799	8.7075	34.264	1	4466	0	0	3	5858	0	0	1	6879	0	0	1	6892	0	0	18	7485	0	0	2	7446	0	0	9	8367	0	0	23	6912	0	0	16	9066	0	0	27	8797	0	0	1	2764	0	0	3	4543	0	0	6	5568	0	0	12	5740	0	0	5	5620	0	0	3	2267	0	0	8	3772	0	0	12	3111	0	0	0	0	0	0	1	0	0	1	0	2	0	0	0	1	0	0	1	0	1452
ENSG00000118579	MED28	70	97	105	85	114	102	139	83	119	130	43	66	101	82	91	29	45	58	0.1439	0.2839	0.1728	0.421	0.0157	0.0938	0.0183	0.2132	0.0683	0.1606	0.0837	0.263	0.1191	0.3126	0.2639	0.5376	0.147	0.2675	0.1723	0.3837	0.2154	0.4091	0.3772	0.6102	0.1149	0.2724	0.2358	0.4586	0.232	0.4574	0.287	0.6552	0.1922	0.3451	0.2265	0.486	0.1998	0.483	0.265	0.7366	0.0603	0.2363	0.0831	0.4492	0.2134	0.5014	0.45	0.7775	7.3119	19.5062	1.8509	18.3534	5.4869	30.0241	3.7568	8.3657	9.213	26.5612	6.4139	9.3914	4.5889	12.345	6.1148	7.8322	8.8892	17.8967	3.8751	4.4976	2.5228	8.641	3.7246	3.8063	0	910	0	0	0	1151	0	0	0	1414	0	0	2	1009	0	0	4	1368	0	0	1	1288	0	0	3	1787	0	0	5	956	0	0	5	1492	0	0	11	1563	0	0	0	531	0	0	1	833	0	0	6	1273	0	0	4	1052	0	0	5	1232	0	0	2	415	0	0	1	569	0	0	6	731	0	0	0	0	0	0	0	0	0	0	0	1	0	0	0	0	0	0	0	0	10858
ENSG00000109805	NCAPG	2	2	7	1	1	1	0	0	6	4	1	0	1	1	4	0	0	3	0.0419	0.4816	0	0.9395	0.0468	0.4962	0	0.9464	0	NaN	NaN	1	0	NaN	NaN	1	0.023	0.397	0	0.8796	0.0257	0.4117	0	0.8924	0.0389	0.4713	0	0.9339	0.0408	0.4779	0	0.9375	0.2236	1	1	0.9747	0	NaN	NaN	1	0	NaN	NaN	1	0.0376	0.4678	0	0.9323	0.9599	1.0536	0.9839	1.0184	NaN	NaN	NaN	NaN	0.8627	1.3369	0.8796	1.2804	0.9458	1.0817	0.9548	1.0636	2	1	NaN	NaN	NaN	NaN	0.937	1.0876	0	33	0	0	0	16	0	0	0	85	0	0	0	11	0	0	0	17	0	0	0	6	0	0	0	0	0	0	0	0	0	0	0	68	0	0	0	62	0	0	0	4	0	0	0	0	0	0	0	19	0	0	0	24	0	0	1	56	0	0	0	0	0	0	0	0	0	0	0	21	0	0	0	0	0	0	0	0	0	0	0	0	0	0	0	0	0	0	0	0	4587
ENSG00000145147	SLIT2	141	236	212	197	276	207	306	199	240	226	75	151	212	263	192	73	130	121	0.0502	0.121	0.1035	0.2132	0.1	0.2036	0.1827	0.3275	0.0415	0.102	0.0867	0.182	0.1007	0.1954	0.1775	0.3078	0.1224	0.2177	0.2015	0.3276	0.1723	0.2886	0.2718	0.417	0.0421	0.0931	0.0503	0.1504	0.1104	0.2222	0.2008	0.3542	0.0754	0.1445	0.0882	0.2163	0.0029	0.0591	0	0.1734	0.1332	0.2813	0.2514	0.452	0.1145	0.2534	0.223	0.4178	4.9894	36.1892	6.5926	25.8441	4.884	42.8827	7.4448	30.7158	9.2099	33.1742	10.3546	25.6143	6.5159	66.0096	6.6707	23.423	8.8357	54.5689	0.9556	15.2995	5.6948	14.6415	5.2988	15.6915	2	1998	0	0	2	3216	0	0	0	2976	0	0	1	2691	0	0	8	3787	0	0	10	2846	0	0	8	4304	0	0	11	2757	0	0	16	3252	0	0	16	3174	0	0	0	1034	0	0	1	2032	0	0	4	2908	0	0	10	3528	0	0	5	2673	0	0	0	998	0	0	8	1782	0	0	7	1578	0	0	0	0	0	0	1	1	1	1	4	1	0	0	0	0	0	0	0	0	8053
ENSG00000163138	PACRGL	1	3	7	1	6	1	9	6	13	3	2	1	2	3	3	2	2	4	0.8811	0.9625	0.9059	0.9905	0.0398	0.4744	0	0.9356	0.3681	0.7104	0.452	0.9344	0.6047	0.8415	0.6728	0.9668	0.2878	0.6505	0.3702	0.9121	0.0353	0.4586	0	0.9268	0.1914	0.645	1	0.9668	0.2236	1	1	0.9747	0.0284	0.4268	0	0.9048	0.0385	0.47	0	0.9332	0.0358	0.4601	0	0.9277	0.9952	1	0.9963	0.9996	37.0587	2.0072	0.9502	1.0733	4.181	1.8897	8.6037	1.87	3.3892	1.9973	0.9265	1.1159	1.8624	1.066	2	1	0.8919	1.2213	0.9431	1.0848	0.929	1.1112	1012.71	2.086	0	23	0	0	0	58	0	0	0	88	0	0	0	6	0	0	1	77	0	0	0	21	0	0	1	137	0	0	1	86	0	0	1	155	0	0	0	30	0	0	0	22	0	0	1	19	0	0	2	44	0	0	1	38	0	0	0	51	0	0	0	22	0	0	0	29	0	0	1	56	0	0	0	0	0	0	0	0	0	0	0	0	0	0	1	0	0	0	0	0	6309
ENSG00000109610	SOD3	26	38	47	44	46	36	55	30	57	46	21	28	53	40	45	19	29	26	0.2069	0.5102	0.2783	0.7749	0.0066	0.1677	0	0.4685	0.0043	0.0954	0	0.2759	0.0963	0.3493	0.1378	0.6236	0.0503	0.1997	0.0684	0.3863	0.0052	0.1201	0	0.3438	0.0041	0.0876	0	0.2541	0.1143	0.4211	0.168	0.7332	0.0637	0.2511	0.0886	0.4752	0.2096	0.5745	0.2864	0.8723	0.007	0.1754	0	0.4866	0.2564	0.5767	0.3365	0.8342	3.6236	3.7847	0.8539	4.3478	0.9213	8.8379	2.5209	5.0366	2.5465	10.7606	0.8961	6.6747	0.9318	9.7959	2.3185	3.4306	2.4811	7.8636	2.7932	2.2476	0.8542	4.126	3.8896	3.122	1	273	0	0	0	407	0	0	1	470	0	0	2	459	0	0	2	436	0	0	0	354	0	0	0	669	0	0	1	332	0	0	1	626	0	0	0	479	0	0	0	234	0	0	0	306	0	0	0	590	0	0	1	403	0	0	1	528	0	0	1	185	0	0	0	318	0	0	2	304	0	0	0	0	0	0	0	0	0	0	0	0	0	0	0	0	0	0	0	0	1416
ENSG00000109787	KLF3	14	21	25	17	29	20	35	26	18	24	14	15	28	21	30	23	24	25	0.2525	0.6608	0.7614	0.9526	0.2081	0.5745	0.2849	0.8735	0.3087	0.695	0.8026	0.9568	0.2983	0.6835	0.7583	0.9516	0.2816	0.6874	0.8669	0.9615	0.423	0.7349	0.5082	0.9333	0.4109	0.7121	0.4968	0.9125	0.012	0.2956	0	0.7483	0.007	0.177	0	0.4912	0.1906	0.5524	0.2644	0.8583	0.0087	0.2238	0	0.6027	0.2913	0.6207	0.3762	0.8702	2.4947	1.3393	2.7653	2.225	2.9832	1.3781	2.9557	1.4367	2.6431	1.263	5.2133	2.0992	5.5692	2.5048	0.8065	1.9699	0.8512	4.0646	2.6633	2.339	0.8261	2.9455	4.0305	2.7045	0	141	0	0	0	238	0	0	0	240	0	0	0	169	0	0	3	254	0	0	1	208	0	0	5	318	0	0	5	275	0	0	3	189	0	0	2	222	0	0	0	136	0	0	0	137	0	0	3	314	0	0	0	211	0	0	0	313	0	0	1	205	0	0	0	236	0	0	2	273	0	0	0	0	0	0	0	0	1	1	0	0	0	0	0	0	0	0	0	0	5594
ENSG00000197712	FAM114A1	19	9	14	7	18	8	8	10	10	14	4	8	8	3	5	3	5	8	0.0101	0.254	0	0.667	0.0216	0.3885	0	0.8719	0.0194	0.372	0	0.8542	0.3253	0.6787	0.4094	0.9224	0.0146	0.3221	0	0.7873	0.012	0.2887	0	0.7337	0.0172	0.3515	0	0.8288	0.038	0.4688	0	0.9329	0.0184	0.3576	0	0.8349	0.0339	0.4528	0	0.9233	0.0276	0.4254	0	0.9042	0.5525	0.8161	0.6258	0.9617	0.8211	2.4756	0.8534	1.3701	0.843	1.4526	3.7592	1.9615	0.8263	1.7805	0.8172	2.0633	0.8341	1.5738	0.9396	1.0851	0.8466	1.5525	0.9195	1.1324	0.8852	1.2211	7.1861	1.8482	0	176	0	0	0	105	0	0	0	202	0	0	0	81	0	0	0	225	0	0	0	83	0	0	0	99	0	0	1	122	0	0	0	124	0	0	0	162	0	0	0	48	0	0	0	103	0	0	0	93	0	0	0	32	0	0	0	102	0	0	0	33	0	0	0	52	0	0	1	86	0	0	0	0	0	0	0	0	0	0	0	0	0	0	0	0	0	0	0	0	4060
ENSG00000109790	KLHL5	10	17	26	17	16	20	39	29	38	31	14	11	32	36	31	7	32	16	0.2415	0.6103	0.3216	0.894	0.1828	0.5404	0.2556	0.848	0.1886	0.472	0.2533	0.729	0.2227	0.5242	0.2952	0.7826	0.2315	0.5712	0.5269	0.8669	0.3557	0.7237	0.8429	0.9616	0.0934	0.3997	0.2911	0.7449	0.0071	0.1852	0	0.513	0.2293	0.5408	0.3049	0.8028	0.696	0.8838	0.7522	0.9753	0.2536	0.5772	0.3343	0.8372	0.0099	0.2469	0	0.6515	2.9968	2.0889	2.638	2.4318	3.7083	4.5008	3.8538	3.8063	3.1311	2.43	3.415	1.3819	1.9644	3.035	0.8382	3.7894	3.7566	3.4773	12.2181	1.9015	3.8026	3.0467	0.8248	2.5855	0	124	0	0	0	209	0	0	2	345	0	0	0	200	0	0	1	197	0	0	1	226	0	0	2	479	0	0	2	336	0	0	5	529	0	0	6	364	0	0	0	176	0	0	3	127	0	0	3	358	0	0	0	407	0	0	2	369	0	0	1	73	0	0	2	334	0	0	0	183	0	0	0	0	0	0	0	0	0	0	0	1	0	0	1	0	0	0	0	0	3425
ENSG00000157796	WDR19	11	14	15	16	9	10	23	9	15	17	7	8	15	14	15	3	10	15	0.0187	0.3671	0	0.8489	0.0205	0.3831	0	0.867	0.0088	0.2245	0	0.6039	0.0161	0.3396	0	0.8131	0.1954	0.5526	0.2697	0.8539	0.2296	0.5963	0.3084	0.8852	0.0099	0.2448	0	0.6466	0.3889	0.7259	0.4721	0.9406	0.0126	0.301	0	0.7561	0.035	0.4574	0	0.9262	0.0132	0.3047	0	0.7601	0.2085	0.5712	0.2846	0.8687	0.8379	1.4755	0.8448	1.3896	0.8282	2.9403	0.8309	1.6511	2.7566	2.4221	2.9326	2.1623	0.8283	2.625	4.3766	1.8379	0.8132	1.9345	0.9245	1.1181	0.8224	1.9222	2.8093	2.2908	0	114	0	0	1	178	0	0	0	133	0	0	0	215	0	0	0	106	0	0	0	87	0	0	0	259	0	0	0	101	0	0	1	198	0	0	1	182	0	0	0	92	0	0	0	103	0	0	0	185	0	0	1	161	0	0	0	148	0	0	0	30	0	0	0	147	0	0	1	186	0	0	0	0	0	0	0	0	0	0	0	0	0	0	0	0	0	0	0	0	4395
ENSG00000134962	KLB	0	0	0	0	0	0	0	0	0	0	0	0	1	0	0	1	0	0	0	NaN	NaN	1	0	NaN	NaN	1	0	NaN	NaN	1	0	NaN	NaN	1	0	NaN	NaN	1	0	NaN	NaN	1	0.0426	0.4836	0	0.9404	0	NaN	NaN	1	0	NaN	NaN	1	0.0421	0.4827	0	0.94	0	NaN	NaN	1	0	NaN	NaN	1	NaN	NaN	NaN	NaN	NaN	NaN	NaN	NaN	NaN	NaN	NaN	NaN	0.9642	1.0493	NaN	NaN	NaN	NaN	0.9608	1.0504	NaN	NaN	NaN	NaN	0	0	0	0	0	0	0	0	0	0	0	0	0	0	0	0	0	0	0	0	0	0	0	0	0	0	0	0	0	0	0	0	0	0	0	0	0	0	0	0	0	0	0	0	0	0	0	0	0	12	0	0	0	0	0	0	0	0	0	0	0	14	0	0	0	0	0	0	0	0	0	0	0	0	0	0	0	0	0	0	0	0	0	0	0	0	0	0	0	0	6002
ENSG00000174145	NWD2	0	2	0	0	0	0	0	0	1	0	0	0	0	0	0	0	0	0	0	NaN	NaN	1	0	NaN	NaN	1	0	NaN	NaN	1	0	NaN	NaN	1	0.0397	0.4738	0	0.9351	0	NaN	NaN	1	0	NaN	NaN	1	0	NaN	NaN	1	0	NaN	NaN	1	0	NaN	NaN	1	0	NaN	NaN	1	0	NaN	NaN	1	NaN	NaN	NaN	NaN	NaN	NaN	NaN	NaN	0.9505	1.0766	NaN	NaN	NaN	NaN	NaN	NaN	NaN	NaN	NaN	NaN	NaN	NaN	NaN	NaN	0	0	0	0	0	36	0	0	0	0	0	0	0	0	0	0	0	0	0	0	0	0	0	0	0	0	0	0	0	0	0	0	0	19	0	0	0	0	0	0	0	0	0	0	0	0	0	0	0	0	0	0	0	0	0	0	0	0	0	0	0	0	0	0	0	0	0	0	0	0	0	0	0	0	0	0	0	0	0	0	0	0	0	0	0	0	0	0	0	0	7800
ENSG00000154274	C4orf19	1	1	4	3	1	3	2	0	1	2	1	1	2	3	0	1	1	0	0.0428	0.4843	0	0.9408	0.2236	1	1	0.9747	0.0317	0.4422	0	0.9157	0	NaN	NaN	1	0.0424	0.4835	0	0.9404	0.0369	0.4647	0	0.9306	0.0311	0.4386	0	0.9131	0.0294	0.4328	0	0.9096	0	NaN	NaN	1	0.0384	0.4686	0	0.9323	0.0482	0.5003	0	0.9482	0	NaN	NaN	1	0.9646	1.0469	2	1	0.9106	1.1711	NaN	NaN	0.962	1.0483	0.9343	1.0971	0.9082	1.1844	0.8963	1.1977	NaN	NaN	0.9441	1.0906	0.9908	1.009	NaN	NaN	0	21	0	0	0	15	0	0	0	50	0	0	0	45	0	0	0	15	0	0	1	52	0	0	0	45	0	0	0	0	0	0	0	13	0	0	0	26	0	0	0	12	0	0	0	18	0	0	0	38	0	0	0	65	0	0	0	0	0	0	0	23	0	0	0	3	0	0	0	0	0	0	0	0	0	0	0	0	0	0	0	0	0	0	0	0	0	0	0	0	3643
ENSG00000169299	PGM2	6	7	23	12	22	17	23	13	19	18	5	5	12	20	11	4	6	7	0.2991	0.629	0.384	0.8762	0.1354	0.4545	0.1947	0.7643	0.0068	0.1618	0	0.4512	0.1699	0.5101	0.238	0.8154	0.2895	0.673	0.7281	0.9465	0.1409	0.531	0.4568	0.89	0.0102	0.2455	0	0.6474	0.008	0.2039	0	0.556	0.323	0.6784	0.4063	0.9234	0.0264	0.4167	0	0.897	0.0184	0.3601	0	0.8391	0.4819	0.7786	0.5609	0.9529	4.0778	2.6413	2.4864	3.2139	0.872	4.6291	2.6835	2.7872	2.9386	1.495	1.9372	1.7649	0.8345	2.6287	0.8388	3.3666	3.7094	1.9378	0.8809	1.2572	0.8428	1.5284	5.7893	1.8556	0	103	0	0	0	130	0	0	0	344	0	0	0	201	0	0	2	339	0	0	1	301	0	0	0	390	0	0	1	213	0	0	4	317	0	0	3	277	0	0	0	92	0	0	0	79	0	0	0	186	0	0	0	369	0	0	1	150	0	0	0	57	0	0	0	100	0	0	1	98	0	0	0	0	0	0	0	0	0	0	0	1	0	0	0	0	0	0	0	0	3211
ENSG00000065882	TBC1D1	128	159	186	189	172	182	203	202	207	232	84	117	174	167	162	82	116	92	0.0037	0.0477	0	0.1324	0.0431	0.1101	0.0528	0.189	0.04	0.1016	0.0488	0.1742	0.0541	0.1156	0.0645	0.1832	0.0724	0.1392	0.0848	0.2089	0.1105	0.2131	0.1938	0.3338	0.0349	0.109	0.0841	0.2121	0.074	0.177	0.0913	0.2909	0.0872	0.173	0.1036	0.2619	0.0291	0.1294	0.0377	0.2666	0.1211	0.2393	0.1446	0.3581	0.0567	0.1573	0.0715	0.2753	1.1746	23.335	4.8663	40.9466	4.9428	45.4887	6.9072	55.0292	8.8073	56.7766	7.4377	27.5314	3.3897	27.668	5.2507	25.6005	7.9235	39.652	2.3523	16.4608	7.5567	25.278	4.1236	23.1332	0	1668	0	0	0	2019	0	0	0	2325	0	0	0	2358	0	0	1	2127	0	0	3	2359	0	0	3	2603	0	0	4	2397	0	0	5	2647	0	0	11	2863	0	0	0	1026	0	0	0	1441	0	0	6	2163	0	0	3	1957	0	0	5	1993	0	0	1	953	0	0	4	1432	0	0	2	1140	0	0	0	0	0	0	0	0	0	0	0	1	0	0	1	0	1	0	0	0	5703
ENSG00000250254	PTTG2	0	0	0	0	0	0	0	2	1	0	0	0	0	0	1	0	1	0	0	NaN	NaN	1	0	NaN	NaN	1	0	NaN	NaN	1	0.0351	0.4568	0	0.9255	0.0446	0.4901	0	0.9435	0	NaN	NaN	1	0	NaN	NaN	1	0	NaN	NaN	1	0.0448	0.4909	0	0.944	0	NaN	NaN	1	0.0427	0.4847	0	0.9412	0	NaN	NaN	1	NaN	NaN	NaN	NaN	NaN	NaN	0.9263	1.1231	0.9734	1.0333	NaN	NaN	NaN	NaN	NaN	NaN	0.9738	1.0304	NaN	NaN	0.9632	1.0443	NaN	NaN	0	0	0	0	0	0	0	0	0	0	0	0	0	0	0	0	0	0	0	0	0	0	0	0	0	0	0	0	0	27	0	0	0	9	0	0	0	0	0	0	0	0	0	0	0	0	0	0	0	0	0	0	0	0	0	0	0	9	0	0	0	0	0	0	0	13	0	0	0	0	0	0	0	0	0	0	0	0	0	0	0	0	0	0	0	0	0	0	0	0	731
ENSG00000014824	SLC30A9	6	6	10	6	4	13	5	7	6	9	2	4	0	13	6	3	7	5	0.0331	0.4502	0	0.9218	0.0131	0.3081	0	0.7673	0.028	0.4269	0	0.9056	0.4806	0.7782	0.56	0.953	0.0268	0.4209	0	0.901	0.018	0.3619	0	0.8432	0	NaN	NaN	1	0.0189	0.3723	0	0.8563	0.023	0.3977	0	0.8806	0.0357	0.4605	0	0.9282	0.0205	0.3815	0	0.865	0.0272	0.4233	0	0.9033	0.9143	1.1386	0.8153	1.8757	0.8869	1.2147	5.7556	1.8493	0.8805	1.2356	0.8342	1.5017	NaN	NaN	0.834	1.4358	0.8611	1.3309	0.9277	1.1079	0.8473	1.401	0.8822	1.2245	0	60	0	0	0	76	0	0	0	106	0	0	0	57	0	0	0	40	0	0	0	152	0	0	0	56	0	0	1	94	0	0	0	52	0	0	0	98	0	0	0	22	0	0	0	38	0	0	0	0	0	0	0	123	0	0	0	71	0	0	0	28	0	0	0	83	0	0	0	47	0	0	0	0	0	0	0	0	0	0	0	0	0	0	0	0	0	0	0	0	6164
ENSG00000178343	SHISA3	0	0	0	0	1	0	0	0	1	0	2	1	1	0	3	0	1	0	0.04	0.4748	0	0.9357	0	NaN	NaN	1	0	NaN	NaN	1	0	NaN	NaN	1	0.039	0.4706	0	0.9334	0	NaN	NaN	1	0.0388	0.4696	0	0.9326	0	NaN	NaN	1	0.0255	0.4098	0	0.8902	0	NaN	NaN	1	0.2236	1	1	0.9747	0	NaN	NaN	1	0.9518	1.0736	NaN	NaN	NaN	NaN	NaN	NaN	0.9471	1.0854	NaN	NaN	0.9466	1.0897	NaN	NaN	0.8793	1.2915	NaN	NaN	2	1	NaN	NaN	0	0	0	0	0	0	0	0	0	0	0	0	0	0	0	0	0	22	0	0	0	0	0	0	0	0	0	0	0	0	0	0	0	21	0	0	0	0	0	0	0	39	0	0	0	16	0	0	0	20	0	0	0	0	0	0	0	63	0	0	0	0	0	0	1	20	0	0	0	0	0	0	0	0	0	0	0	0	0	0	0	0	0	0	0	0	0	0	0	0	2322
ENSG00000215203	GRXCR1	0	1	1	0	0	0	0	0	0	0	1	0	1	0	1	0	2	0	0	NaN	NaN	1	0	NaN	NaN	1	0	NaN	NaN	1	0	NaN	NaN	1	0	NaN	NaN	1	0	NaN	NaN	1	0.037	0.4628	0	0.9286	0	NaN	NaN	1	0.0424	0.483	0	0.9399	0	NaN	NaN	1	0.0355	0.4585	0	0.9267	0	NaN	NaN	1	NaN	NaN	NaN	NaN	NaN	NaN	NaN	NaN	NaN	NaN	NaN	NaN	0.9381	1.1098	NaN	NaN	0.9632	1.0519	NaN	NaN	0.9283	1.1168	NaN	NaN	0	0	0	0	0	17	0	0	0	10	0	0	0	0	0	0	0	0	0	0	0	0	0	0	0	0	0	0	0	0	0	0	0	0	0	0	0	0	0	0	2	12	0	0	0	0	0	0	0	24	0	0	0	0	0	0	0	14	0	0	0	0	0	0	0	30	0	0	0	0	0	0	0	0	0	0	0	0	0	0	0	0	1	0	0	0	0	0	0	0	991
ENSG00000151806	GUF1	43	65	98	91	117	75	144	67	86	113	28	48	61	74	45	16	38	40	0.0022	0.0452	0	0.1337	0.0032	0.0674	0	0.1979	0.1085	0.2167	0.1297	0.3269	0.0886	0.2322	0.1131	0.3896	0.1087	0.2407	0.1336	0.3779	0.1249	0.2459	0.1493	0.3668	0.0031	0.0654	0	0.1917	0.0041	0.0904	0	0.2623	0.0049	0.1115	0	0.3202	0.0099	0.2523	0	0.6639	0.076	0.3004	0.1083	0.5587	0.1571	0.3986	0.2083	0.6319	0.9662	20.4344	0.9435	13.1146	7.5154	28.5478	4.3011	15.0321	5.8346	19.424	7.5993	24.5485	0.9502	13.6471	0.9233	9.3881	0.9057	7.3253	0.8178	2.4912	2.3869	5.9343	3.9304	6.3918	0	535	0	0	2	803	0	0	0	1181	0	0	0	1125	0	0	0	1481	0	0	0	931	0	0	4	1695	0	0	2	784	0	0	3	1094	0	0	4	1404	0	0	0	331	0	0	0	607	0	0	0	810	0	0	0	872	0	0	0	516	0	0	0	196	0	0	1	445	0	0	2	475	0	0	0	0	0	0	0	0	0	0	0	0	0	0	0	0	0	0	0	0	4460
ENSG00000138641	HERC3	0	0	1	0	0	0	3	1	0	1	0	0	0	1	0	0	0	1	0	NaN	NaN	1	0	NaN	NaN	1	0.035	0.4584	0	0.927	0.042	0.4816	0	0.9396	0	NaN	NaN	1	0.0429	0.4848	0	0.9409	0	NaN	NaN	1	0.0467	0.4959	0	0.9462	0	NaN	NaN	1	0	NaN	NaN	1	0	NaN	NaN	1	0.2236	1	1	0.9747	NaN	NaN	NaN	NaN	0.9232	1.1133	0.9604	1.0531	NaN	NaN	0.9655	1.0469	NaN	NaN	0.9834	1.0192	NaN	NaN	NaN	NaN	NaN	NaN	2	1	0	0	0	0	0	0	0	0	0	6	0	0	0	0	0	0	0	0	0	0	0	0	0	0	0	33	0	0	0	13	0	0	0	0	0	0	0	13	0	0	0	0	0	0	0	0	0	0	0	0	0	0	0	8	0	0	0	0	0	0	0	0	0	0	0	0	0	0	1	17	0	0	0	0	0	0	0	0	0	0	0	0	0	0	0	0	0	0	0	0	4914
ENSG00000180346	TIGD2	1	2	6	1	1	1	14	2	0	1	2	0	0	0	2	0	1	0	0.2236	1	1	0.9747	0.0413	0.4787	0	0.9376	0.0101	0.2498	0	0.6576	0.0355	0.4587	0	0.9267	0	NaN	NaN	1	0.0475	0.4988	0	0.9476	0	NaN	NaN	1	0	NaN	NaN	1	0.2236	1	1	0.9747	0	NaN	NaN	1	0.0416	0.4801	0	0.9386	0	NaN	NaN	1	2	1	0.9585	1.0645	0.8261	2.546	0.9286	1.1172	NaN	NaN	0.9865	1.0112	NaN	NaN	NaN	NaN	2	1	NaN	NaN	0.9589	1.0586	NaN	NaN	0	13	0	0	0	26	0	0	0	111	0	0	0	14	0	0	1	11	0	0	0	18	0	0	0	225	0	0	0	26	0	0	0	0	0	0	0	4	0	0	1	33	0	0	0	0	0	0	0	0	0	0	0	0	0	0	1	20	0	0	0	0	0	0	0	16	0	0	0	0	0	0	0	0	0	0	0	0	0	0	0	0	0	0	0	0	0	0	0	0	3217
ENSG00000138722	MMRN1	0	1	0	0	0	0	3	0	2	2	2	0	0	0	3	1	1	3	0	NaN	NaN	1	0	NaN	NaN	1	0.031	0.4394	0	0.9143	0	NaN	NaN	1	0.0288	0.4267	0	0.9039	0.0339	0.4527	0	0.9232	0	NaN	NaN	1	0	NaN	NaN	1	0.2236	1	1	0.9747	0.0409	0.478	0	0.9375	0.0395	0.4724	0	0.9343	0.2236	1	1	0.9747	NaN	NaN	NaN	NaN	0.9051	1.1764	NaN	NaN	0.8979	1.2293	0.919	1.1327	NaN	NaN	NaN	NaN	2	1	0.9556	1.0641	0.9499	1.0811	2	1	0	0	0	0	0	22	0	0	0	0	0	0	0	0	0	0	0	0	0	0	0	0	0	0	0	47	0	0	0	0	0	0	0	49	0	0	0	34	0	0	0	26	0	0	0	0	0	0	0	0	0	0	0	0	0	0	2	46	0	0	0	17	0	0	0	21	0	0	1	49	0	0	0	0	0	0	0	0	0	0	0	0	0	0	0	0	0	0	0	0	5217
ENSG00000184305	CCSER1	0	0	4	0	0	1	0	0	1	0	1	0	0	2	2	2	0	0	0	NaN	NaN	1	0.0424	0.4831	0	0.9399	0	NaN	NaN	1	0	NaN	NaN	1	0.0464	0.4951	0	0.9457	0	NaN	NaN	1	0	NaN	NaN	1	0.0367	0.4633	0	0.9294	0.0323	0.4448	0	0.9177	0.0409	0.4779	0	0.9375	0	NaN	NaN	1	0	NaN	NaN	1	NaN	NaN	0.9632	1.0519	NaN	NaN	NaN	NaN	0.9823	1.0222	NaN	NaN	NaN	NaN	0.9344	1.1037	0.9125	1.1608	0.9557	1.0638	NaN	NaN	NaN	NaN	0	0	0	0	0	0	0	0	0	46	0	0	0	0	0	0	0	0	0	0	0	15	0	0	0	0	0	0	0	0	0	0	0	6	0	0	0	0	0	0	0	11	0	0	0	0	0	0	0	0	0	0	0	37	0	0	0	39	0	0	0	17	0	0	0	0	0	0	0	0	0	0	0	0	0	0	0	0	0	0	0	0	0	0	0	0	0	0	0	0	5847
ENSG00000152208	GRID2	3	2	1	1	3	1	4	0	2	2	0	1	1	0	1	1	0	0	0.0416	0.4815	0	0.9396	0.0415	0.4802	0	0.9388	0.0289	0.4298	0	0.9072	0	NaN	NaN	1	0.0375	0.4672	0	0.9318	0.0427	0.4847	0	0.941	0.0448	0.4907	0	0.9438	0	NaN	NaN	1	0.0482	0.5003	0	0.9482	0.0463	0.4954	0	0.9461	0	NaN	NaN	1	0	NaN	NaN	1	0.9574	1.052	0.9579	1.0572	0.8941	1.2096	NaN	NaN	0.9374	1.0908	0.9634	1.0452	0.9746	1.0315	NaN	NaN	0.9908	1.009	0.9812	1.0193	NaN	NaN	NaN	NaN	0	45	0	0	0	26	0	0	0	18	0	0	0	9	0	0	0	17	0	0	0	17	0	0	0	54	0	0	0	0	0	0	0	23	0	0	0	13	0	0	0	0	0	0	0	8	0	0	0	8	0	0	0	0	0	0	0	3	0	0	0	6	0	0	0	0	0	0	0	0	0	0	0	0	0	0	0	0	0	0	0	0	0	0	0	0	0	0	0	0	5783
ENSG00000118785	SPP1	1	1	1	3	3	2	2	3	1	3	0	2	7	6	6	1	3	5	0.2236	1	1	0.9747	0.0359	0.4599	0	0.9275	0.2236	1	1	0.9747	0.0323	0.4463	0	0.9191	0.0421	0.4819	0	0.9395	0.0296	0.4332	0	0.9096	0.0145	0.3157	0	0.7763	0.6815	0.8772	0.7396	0.974	0.0201	0.375	0	0.8567	0.0482	0.5002	0	0.9481	0.0296	0.4332	0	0.9099	0.0217	0.3857	0	0.8675	2	1	0.9303	1.1135	2	1	0.9112	1.1525	0.9615	1.0539	0.8984	1.1985	0.833	1.8452	11.5134	1.8983	0.8499	1.4445	0.9913	1.01	0.8976	1.1967	0.8592	1.396	0	17	0	0	0	11	0	0	0	24	0	0	0	67	0	0	1	39	0	0	0	31	0	0	1	29	0	0	0	33	0	0	0	14	0	0	0	47	0	0	0	0	0	0	0	38	0	0	0	121	0	0	1	114	0	0	0	88	0	0	0	3	0	0	0	47	0	0	0	71	0	0	0	0	0	0	0	0	0	0	0	0	0	0	0	0	0	0	0	0	1664
ENSG00000118762	PKD2	8	6	7	8	6	4	10	3	7	7	7	4	6	4	6	3	2	3	0.0223	0.3936	0	0.877	0.0282	0.4275	0	0.9058	0.4082	0.7354	0.4916	0.9412	0.039	0.4726	0	0.935	0.5104	0.7944	0.5875	0.957	0.022	0.3916	0	0.8749	0.6244	0.8508	0.69	0.9687	0.031	0.4412	0	0.9158	0.6372	0.8568	0.7011	0.9699	0.0332	0.4497	0	0.9214	0.033	0.4481	0	0.9198	0.2236	1	1	0.9747	0.8566	1.3465	0.8892	1.2145	4.6942	1.8837	0.9447	1.0747	6.2897	1.8435	0.8555	1.3561	9.2384	1.8776	0.9034	1.1673	9.6853	1.8821	0.9157	1.1415	0.9164	1.1508	2	1	0	123	0	0	0	81	0	0	0	115	0	0	0	110	0	0	0	84	0	0	0	54	0	0	2	142	0	0	0	18	0	0	1	101	0	0	0	76	0	0	0	111	0	0	0	64	0	0	1	81	0	0	0	57	0	0	1	79	0	0	0	35	0	0	0	37	0	0	1	25	0	0	0	0	0	0	0	0	1	0	0	0	0	0	0	0	0	0	0	0	5089
ENSG00000138642	HERC6	4	3	5	3	2	4	5	1	3	4	1	1	2	6	2	2	6	3	0.0401	0.476	0	0.9368	0.033	0.4498	0	0.9216	0.0318	0.4445	0	0.9182	0.0443	0.4888	0	0.9428	0.3411	0.7496	1	0.9817	0.0312	0.4419	0	0.9166	0.0369	0.4642	0	0.93	0.0255	0.4144	0	0.896	0.0416	0.4814	0	0.9396	0.0387	0.4715	0	0.9344	0.7906	0.9248	0.8318	0.9832	0.033	0.4505	0	0.922	0.9506	1.0665	0.9133	1.1396	0.9072	1.156	0.9723	1.0373	2.7862	1.0009	0.9043	1.1634	0.935	1.1004	0.8725	1.2578	0.9576	1.0519	0.9429	1.0777	19.4296	1.9568	0.9133	1.1371	1	38	0	0	0	23	0	0	0	48	0	0	1	32	0	0	0	21	0	0	0	38	0	0	0	43	0	0	0	9	0	0	2	30	0	0	0	41	0	0	0	9	0	0	0	11	0	0	0	23	0	0	0	82	0	0	0	15	0	0	0	21	0	0	1	66	0	0	0	31	0	0	0	0	0	0	0	0	0	0	0	0	0	0	0	0	0	0	0	0	3781
ENSG00000138646	HERC5	8	10	3	7	10	16	15	17	9	7	4	6	9	8	7	3	5	7	0.0218	0.392	0	0.8757	0.014	0.3223	0	0.7903	0.2236	1	1	0.9747	0.0108	0.2713	0	0.7018	0.0201	0.3792	0	0.8626	0.0242	0.4067	0	0.8896	0.0189	0.37	0	0.8528	0.2236	1	1	0.9747	0.0301	0.4383	0	0.9143	0.0377	0.4684	0	0.9328	0.027	0.4225	0	0.9022	0.0196	0.374	0	0.8567	0.8529	1.3505	0.8142	1.754	2	1	0.8141	2.2465	0.8442	1.4111	0.8651	1.2868	0.8381	1.4563	2	1	0.8965	1.1721	0.9375	1.0851	0.8816	1.23	0.8426	1.4397	0	87	0	0	0	77	0	0	0	36	0	0	0	73	0	0	0	85	0	0	0	138	0	0	2	132	0	0	0	155	0	0	0	80	0	0	0	65	0	0	0	39	0	0	0	48	0	0	0	80	0	0	1	53	0	0	0	43	0	0	0	23	0	0	0	54	0	0	0	78	0	0	0	0	0	0	0	0	0	0	0	0	0	0	0	0	0	0	0	0	3511
ENSG00000287542	AC098582.1	0	0	1	0	0	0	3	1	0	1	0	0	0	1	0	0	0	1	0	NaN	NaN	1	0	NaN	NaN	1	0.035	0.4584	0	0.927	0.042	0.4816	0	0.9396	0	NaN	NaN	1	0.0429	0.4848	0	0.9409	0	NaN	NaN	1	0.0467	0.4959	0	0.9462	0	NaN	NaN	1	0	NaN	NaN	1	0	NaN	NaN	1	0.2236	1	1	0.9747	NaN	NaN	NaN	NaN	0.9232	1.1133	0.9604	1.0531	NaN	NaN	0.9655	1.0469	NaN	NaN	0.9834	1.0192	NaN	NaN	NaN	NaN	NaN	NaN	2	1	0	0	0	0	0	0	0	0	0	6	0	0	0	0	0	0	0	0	0	0	0	0	0	0	0	33	0	0	0	13	0	0	0	0	0	0	0	13	0	0	0	0	0	0	0	0	0	0	0	0	0	0	0	8	0	0	0	0	0	0	0	0	0	0	0	0	0	0	1	17	0	0	0	0	0	0	0	0	0	0	0	0	0	0	0	0	0	0	0	0	4967
ENSG00000138758	SEPTIN11	95	124	152	126	172	129	242	106	188	153	47	85	116	138	122	43	92	115	0.0019	0.0388	0	0.1151	0.0944	0.2113	0.1157	0.3353	0.0492	0.1213	0.0603	0.2043	0.0558	0.1549	0.0705	0.271	0.0664	0.1379	0.079	0.2148	0.1173	0.2313	0.1399	0.3461	0.0024	0.0491	0	0.1448	0.0238	0.1234	0.0302	0.2658	0.0614	0.1712	0.078	0.2986	0.0854	0.3267	0.1224	0.5962	0.0308	0.1418	0.0404	0.2934	0.0554	0.1873	0.1398	0.3632	0.9692	24.0338	5.8382	22.9224	5.1643	39.0205	4.1345	23.6362	7.2549	47.3309	7.6614	26.7877	0.9636	18.7146	2.0534	15.1278	4.0662	20.6638	2.4225	5.347	2.2644	14.2759	2.9356	12.8279	0	973	0	0	0	1217	0	0	0	1463	0	0	0	1417	0	0	0	1711	0	0	3	1350	0	0	3	2201	0	0	2	1126	0	0	4	2231	0	0	4	1470	0	0	2	540	0	0	1	976	0	0	0	1057	0	0	1	1282	0	0	2	1143	0	0	1	397	0	0	1	872	0	0	4	1038	0	0	0	0	0	0	0	0	0	0	0	0	1	0	0	0	0	0	0	1	5593
ENSG00000138764	CCNG2	2	2	1	2	1	2	2	3	1	3	0	0	1	1	1	1	0	2	0.0382	0.4681	0	0.9318	0.0398	0.4743	0	0.9356	0.2236	1	1	0.9747	0.0352	0.4585	0	0.9269	0.0416	0.4803	0	0.9386	0.0269	0.4189	0	0.8985	0.0426	0.4836	0	0.9404	0.0454	0.4925	0	0.9447	0.0445	0.4893	0	0.943	0.0427	0.4843	0	0.9409	0	NaN	NaN	1	0.0388	0.4714	0	0.934	0.9437	1.0934	0.9502	1.0736	2	1	0.9256	1.1144	0.9589	1.0582	0.8846	1.2511	0.9642	1.0493	0.9766	1.0265	0.9732	1.0361	0.9634	1.0461	NaN	NaN	0.9447	1.0807	0	21	0	0	0	28	0	0	0	18	0	0	0	31	0	0	0	27	0	0	0	21	0	0	2	46	0	0	0	26	0	0	0	15	0	0	0	57	0	0	0	0	0	0	0	0	0	0	0	12	0	0	0	11	0	0	0	10	0	0	0	13	0	0	0	0	0	0	0	19	0	0	0	0	0	0	0	0	0	0	0	0	0	0	0	0	0	0	0	0	5471
ENSG00000156234	CXCL13	2	2	3	2	3	5	3	2	2	4	0	0	1	3	3	1	1	1	0.0294	0.432	0	0.9089	0.0207	0.3803	0	0.8629	0.0326	0.4473	0	0.9199	0.0367	0.4623	0	0.9284	0.036	0.4607	0	0.9281	0.7752	0.9182	0.8191	0.9819	0.0375	0.4645	0	0.9295	0.0327	0.4478	0	0.9202	0.0303	0.4371	0	0.9128	0.0409	0.478	0	0.9375	0.0408	0.477	0	0.9368	0.0388	0.4698	0	0.9327	0.8972	1.202	0.851	1.4142	0.9129	1.1491	0.9361	1.1102	0.9306	1.11	17.8431	1.9486	0.9414	1.1064	0.9129	1.147	0.9005	1.1821	0.9556	1.0641	0.9559	1.0684	0.9473	1.0899	0	33	0	0	0	23	0	0	0	43	0	0	0	37	0	0	0	54	0	0	0	90	0	0	0	41	0	0	0	24	0	0	0	27	0	0	1	74	0	0	0	0	0	0	0	0	0	0	0	23	0	0	0	51	0	0	0	44	0	0	0	17	0	0	0	18	0	0	0	20	0	0	0	0	0	0	0	0	0	0	0	0	0	0	0	0	0	0	0	0	1203
ENSG00000169288	MRPL1	7	3	8	3	10	9	13	14	7	3	4	7	5	7	3	4	4	12	0.0151	0.3308	0	0.8016	0.0142	0.3176	0	0.7812	0.2737	0.6387	0.3555	0.907	0.1695	0.5108	0.2382	0.8169	0.0221	0.3937	0	0.8775	0.0389	0.4724	0	0.935	0.0199	0.3727	0	0.8535	0.0226	0.3968	0	0.8805	0.0317	0.443	0	0.9169	0.2236	1	1	0.9747	0.0295	0.4329	0	0.9097	0.2004	0.6218	0.683	0.9449	0.8232	1.7035	0.8233	1.8097	3.2668	2.0238	2.6676	2.7636	0.8545	1.3427	0.9438	1.0747	0.8495	1.4604	0.8573	1.3289	0.9082	1.1634	2	1	0.8966	1.1972	2.1214	1.3399	0	72	0	0	0	35	0	0	0	115	0	0	0	50	0	0	0	139	0	0	0	144	0	0	1	175	0	0	1	208	0	0	0	70	0	0	0	21	0	0	0	39	0	0	0	107	0	0	0	79	0	0	0	99	0	0	0	40	0	0	1	59	0	0	0	47	0	0	3	162	0	0	0	0	0	0	0	0	0	0	0	0	0	0	0	0	0	0	0	1	1175
ENSG00000138759	FRAS1	7	5	12	5	5	4	15	7	10	11	7	10	7	7	9	2	6	5	0.0249	0.4076	0	0.889	0.0233	0.3984	0	0.8807	0.1683	0.515	0.2366	0.825	0.0143	0.3121	0	0.7701	0.1862	0.6012	0.6166	0.9343	0.2521	0.6164	0.3324	0.8945	0.0155	0.3292	0	0.7969	0.0208	0.3821	0	0.8652	0.0126	0.2922	0	0.738	0.0416	0.481	0	0.9392	0.2717	0.6949	1	0.9701	0.7941	0.9262	0.8347	0.9834	0.8737	1.2945	0.865	1.3325	2.5998	2.6453	0.8339	1.8797	2.0846	1.4312	3.1277	2.124	0.8341	1.7376	0.8501	1.402	0.8251	2.0477	0.9579	1.0545	2.4268	1.1222	19.8267	1.9601	0	122	0	0	0	99	0	0	0	228	0	0	0	106	0	0	0	73	0	0	0	76	0	0	1	265	0	0	0	123	0	0	4	205	0	0	1	178	0	0	0	111	0	0	0	168	0	0	0	110	0	0	0	114	0	0	0	159	0	0	0	15	0	0	3	113	0	0	1	59	0	0	0	0	0	0	0	0	0	0	1	0	0	0	0	0	0	0	1	0	15871
ENSG00000179299	NSUN7	11	8	22	19	13	7	23	13	14	8	6	8	7	14	10	7	14	21	0.0148	0.3312	0	0.8033	0.0284	0.4288	0	0.9073	0.1699	0.5232	0.2399	0.8356	0.0114	0.2793	0	0.7168	0.5893	0.8312	0.6599	0.9625	0.0216	0.3899	0	0.8738	0.0201	0.3779	0	0.8609	0.0168	0.3516	0	0.8308	0.4793	0.778	0.5582	0.9535	0.0225	0.3957	0	0.8793	0.0116	0.2847	0	0.7272	0.0095	0.2477	0	0.6554	0.8184	1.6904	0.8887	1.2064	2.5531	2.5166	0.8154	2.1586	8.399	1.9589	0.8517	1.3596	0.8453	1.4204	0.8265	1.558	5.7053	1.8342	0.8576	1.3354	0.8143	2.0974	0.8141	2.5427	0	126	0	0	0	81	0	0	0	231	0	0	0	192	0	0	0	138	0	0	0	53	0	0	1	250	0	0	0	148	0	0	2	168	0	0	0	77	0	0	0	57	0	0	0	76	0	0	0	75	0	0	0	145	0	0	1	104	0	0	0	71	0	0	0	165	0	0	0	180	0	0	0	0	0	0	0	0	0	0	0	0	0	0	0	0	0	0	0	0	4839
ENSG00000154277	UCHL1	1419	1879	2466	2342	2661	2190	2630	1885	2914	2767	1268	1637	2209	2426	2115	839	1367	1378	0.0041	0.012	0.0047	0.0225	0.0186	0.034	0.032	0.0536	0.0224	0.037	0.0353	0.0547	0.0324	0.0498	0.0481	0.0705	0.0313	0.0451	0.0438	0.0611	0.0559	0.0739	0.0725	0.0938	0.0085	0.0162	0.0098	0.0247	0.0138	0.025	0.0157	0.037	0.0076	0.0168	0.0088	0.0278	0.0012	0.0116	0	0.0318	0.019	0.0382	0.0352	0.0632	0.0317	0.0522	0.0498	0.0771	4.1421	348.666	9.7696	275.558	13.4818	349.897	17.4624	331.962	23.4374	495.129	37.8652	474.312	9.8383	614.752	11.3503	456.82	6.7761	407.293	1.3515	112.595	7.65	191.214	13.4136	242.462	4	22960	0	0	8	30240	0	0	12	40000	0	0	7	37290	0	0	22	42710	0	0	33	34690	0	0	42	42800	0	0	43	31410	0	0	60	47970	0	0	79	44510	0	0	4	20150	0	0	6	26590	0	0	23	36400	0	0	23	39110	0	0	21	34240	0	0	7	14370	0	0	23	22280	0	0	30	22440	0	0	0	0	0	1	0	2	3	2	7	11	0	0	1	1	0	0	1	1	1578
ENSG00000064042	LIMCH1	6	16	12	22	16	8	24	7	10	14	7	3	11	14	9	2	9	5	0.0121	0.2947	0	0.7454	0.0216	0.3886	0	0.8718	0.0094	0.2444	0	0.6482	0.0184	0.3621	0	0.8419	0.014	0.316	0	0.7787	0.0123	0.2962	0	0.7476	0.0156	0.3371	0	0.8103	0.2236	1	1	0.9747	0.0241	0.4073	0	0.8902	0.0402	0.4763	0	0.9367	0.0186	0.3667	0	0.8489	0.2236	1	1	0.9747	0.8116	1.9911	0.854	1.3709	0.8162	2.5949	0.8406	1.5126	0.8221	1.822	0.813	1.9807	0.825	1.6604	2	1	0.8642	1.2832	0.9512	1.0673	0.8364	1.4748	2	1	0	78	0	0	0	151	0	0	0	122	0	0	0	260	0	0	0	175	0	0	0	83	0	0	0	229	0	0	0	85	0	0	0	129	0	0	0	154	0	0	0	82	0	0	0	29	0	0	0	103	0	0	2	146	0	0	0	64	0	0	0	18	0	0	0	94	0	0	1	52	0	0	0	0	0	0	0	0	0	0	0	0	0	0	0	0	0	0	0	0	7697
ENSG00000109133	TMEM33	6	4	7	2	6	2	3	1	15	6	4	0	5	2	5	1	2	0	0.0194	0.37	0	0.8512	0.0385	0.47	0	0.9332	0.0283	0.4259	0	0.9041	0.0452	0.4924	0	0.9447	0.0092	0.226	0	0.6056	0.5511	0.8151	0.6246	0.9612	0.018	0.3542	0	0.8306	0.039	0.4722	0	0.9345	0.0232	0.3968	0	0.8785	0.0427	0.4843	0	0.9409	0.039	0.4709	0	0.9336	0	NaN	NaN	1	0.8454	1.4695	0.9431	1.0848	0.8924	1.2252	0.9759	1.0268	0.8372	2.9425	7.1844	1.8604	0.8449	1.5734	0.9453	1.0779	0.8665	1.3448	0.9634	1.0461	0.9468	1.0843	NaN	NaN	1	90	0	0	0	76	0	0	0	120	0	0	0	34	0	0	0	104	0	0	0	24	0	0	0	57	0	0	0	7	0	0	0	224	0	0	1	100	0	0	0	64	0	0	0	0	0	0	0	92	0	0	0	29	0	0	0	72	0	0	0	13	0	0	0	22	0	0	0	0	0	0	0	0	0	0	0	0	0	0	0	0	0	0	0	0	0	0	0	0	7404
ENSG00000138698	RAP1GDS1	8	5	13	9	14	9	31	9	20	15	8	6	8	11	9	9	11	10	0.0116	0.2808	0	0.7191	0.4609	0.7666	0.5412	0.9497	0.093	0.3547	0.1343	0.6406	0.0144	0.3203	0	0.7851	0.3973	0.7158	0.4835	0.9248	0.3392	0.6912	0.4226	0.9288	0.0197	0.3722	0	0.8537	0.0168	0.3511	0	0.8297	0.0142	0.3179	0	0.7813	0.0187	0.3669	0	0.8489	0.0124	0.2929	0	0.7401	0.3365	0.6879	0.4205	0.9265	0.8191	2.15	5.4534	1.8658	2.3709	4.6213	0.8241	1.7901	4.9335	2.1786	3.8492	1.8979	0.8465	1.4574	0.8285	1.5648	0.8233	1.8092	0.838	1.476	0.8205	2.0311	3.8524	1.9288	0	123	0	0	0	66	0	0	0	181	0	0	0	105	0	0	0	192	0	0	2	125	0	0	1	415	0	0	0	115	0	0	2	239	0	0	1	141	0	0	0	116	0	0	0	68	0	0	0	79	0	0	0	146	0	0	0	134	0	0	0	92	0	0	0	158	0	0	1	129	0	0	0	0	0	0	0	1	0	0	0	0	0	0	0	0	0	0	0	0	3681
ENSG00000164024	METAP1	26	16	28	23	20	18	59	15	27	23	12	7	6	23	11	3	9	9	0.009	0.2322	0	0.6215	0.0122	0.2965	0	0.7484	0.1065	0.2788	0.1375	0.4616	0.1864	0.5408	0.2585	0.8456	0.2289	0.5936	0.5614	0.8979	0.1744	0.5279	0.245	0.8378	0.0194	0.3695	0	0.8505	0.0116	0.2902	0	0.7387	0.0144	0.3196	0	0.784	0.033	0.4484	0	0.9201	0.0194	0.3746	0	0.8581	0.0122	0.2844	0	0.7238	0.8235	2.7975	0.8105	1.9736	4.159	11.4406	2.7004	2.4826	2.8069	1.9897	2.5972	2.5154	0.8462	1.4734	0.8065	2.0228	0.8256	1.7971	0.9159	1.1489	0.8399	1.4309	0.8272	2.1319	0	369	0	0	0	177	0	0	0	399	0	0	0	268	0	0	0	255	0	0	0	163	0	0	2	824	0	0	1	201	0	0	5	430	0	0	1	227	0	0	0	180	0	0	0	73	0	0	0	81	0	0	0	218	0	0	0	133	0	0	0	36	0	0	0	88	0	0	0	148	0	0	0	0	0	0	0	0	0	0	1	0	0	0	0	0	0	0	0	0	2686
ENSG00000138823	MTTP	2	2	0	4	2	1	3	1	3	8	0	1	2	2	5	1	1	1	0.0435	0.487	0	0.9423	0.0413	0.4787	0	0.9376	0.0346	0.4557	0	0.9251	0.0396	0.4728	0	0.9343	0.2236	1	1	0.9747	0.3573	0.7025	0.4411	0.9314	0.0308	0.437	0	0.9119	0.04	0.4756	0	0.9365	0.0296	0.434	0	0.9106	0.0417	0.4811	0	0.9391	0.045	0.4909	0	0.9439	0.0388	0.4698	0	0.9327	0.9668	1.0385	0.9585	1.0645	0.9228	1.1237	0.9505	1.0811	2	1	4.0756	1.9108	0.9066	1.1902	0.9499	1.0679	0.8964	1.1921	0.9592	1.0554	0.9752	1.0311	0.9473	1.0899	0	26	0	0	0	28	0	0	0	0	0	0	0	75	0	0	0	13	0	0	0	18	0	0	0	35	0	0	0	18	0	0	1	41	0	0	1	135	0	0	0	0	0	0	0	18	0	0	0	39	0	0	0	26	0	0	0	46	0	0	0	15	0	0	0	9	0	0	0	20	0	0	0	0	0	0	0	0	0	0	0	0	0	0	0	0	0	0	0	0	4092
ENSG00000070190	DAPP1	3	6	14	10	0	6	12	10	4	8	4	2	2	0	1	1	2	8	0	NaN	NaN	1	0.0243	0.4058	0	0.8881	0.0139	0.3165	0	0.78	0.2712	0.6325	0.3533	0.9015	0.0295	0.4336	0	0.9102	0.0175	0.3539	0	0.8318	0.0379	0.4677	0	0.9318	0	NaN	NaN	1	0.0448	0.4909	0	0.944	0.0443	0.489	0	0.943	0.0421	0.4831	0	0.9404	0.4491	0.7604	0.5305	0.9484	NaN	NaN	0.8684	1.2964	0.8203	1.8132	3.3014	2.0969	0.8966	1.1943	0.837	1.5611	0.9405	1.092	NaN	NaN	0.9738	1.0304	0.9721	1.0361	0.9597	1.048	5.2516	1.8571	0	49	0	0	0	79	0	0	0	206	0	0	0	206	0	0	0	0	0	0	0	70	0	0	0	149	0	0	1	143	0	0	0	44	0	0	0	105	0	0	0	53	0	0	0	49	0	0	0	21	0	0	0	0	0	0	0	9	0	0	0	10	0	0	0	14	0	0	1	96	0	0	0	0	0	0	0	0	0	0	0	0	0	0	0	0	0	0	0	0	2955
ENSG00000152785	BMP3	0	0	0	3	0	1	0	1	1	1	2	1	0	1	1	1	2	2	0	NaN	NaN	1	0.0424	0.4831	0	0.9399	0	NaN	NaN	1	0.0391	0.4711	0	0.9334	0.041	0.4787	0	0.9378	0.0386	0.4695	0	0.9327	0	NaN	NaN	1	0.0478	0.4994	0	0.9477	0.0428	0.4846	0	0.9409	0.2236	1	1	0.9747	0.033	0.4481	0	0.9198	0.2236	1	1	0.9747	NaN	NaN	0.9632	1.0519	NaN	NaN	0.9484	1.0857	0.9563	1.0627	0.9449	1.0887	NaN	NaN	0.9886	1.0116	0.9648	1.0468	2	1	0.9164	1.1508	2	1	0	0	0	0	0	0	0	0	0	0	0	0	0	47	0	0	0	0	0	0	0	15	0	0	0	0	0	0	0	19	0	0	0	16	0	0	0	23	0	0	0	26	0	0	0	15	0	0	0	0	0	0	0	5	0	0	0	13	0	0	1	23	0	0	0	37	0	0	1	39	0	0	0	0	0	0	0	0	0	0	0	0	0	0	0	0	0	0	0	0	6092
ENSG00000145293	ENOPH1	12	5	21	12	11	7	10	9	32	14	7	1	5	4	5	2	5	1	0.7655	0.9137	0.811	0.9807	0.0164	0.3441	0	0.8195	0.0128	0.2974	0	0.7476	0.2352	0.5952	0.3137	0.8796	0.0624	0.2426	0.0854	0.4598	0.0091	0.2257	0	0.6052	0.0188	0.3615	0	0.8397	0.03	0.4369	0	0.913	0.0231	0.3967	0	0.8789	0.0342	0.4529	0	0.9231	0.0193	0.368	0	0.8486	0.0388	0.4698	0	0.9327	17.0845	1.9662	0.8307	1.6186	0.8226	1.991	3.059	2.2652	2.5285	8.3601	0.8347	2.9414	0.848	1.5292	0.8974	1.1797	0.8646	1.3412	0.9223	1.1349	0.8467	1.4833	0.9473	1.0899	0	205	0	0	0	82	0	0	1	387	0	0	0	209	0	0	2	181	0	0	0	120	0	0	0	169	0	0	1	170	0	0	1	536	0	0	0	238	0	0	0	131	0	0	0	15	0	0	0	87	0	0	0	61	0	0	0	72	0	0	0	33	0	0	0	94	0	0	0	20	0	0	0	0	0	0	0	0	0	0	0	0	0	0	0	0	0	0	0	0	2083
ENSG00000168152	THAP9	2	1	0	3	0	0	2	1	3	1	1	0	1	3	1	0	4	2	0	NaN	NaN	1	0	NaN	NaN	1	0.0368	0.464	0	0.9299	0.0404	0.4763	0	0.9365	0.03	0.4353	0	0.9114	0.0454	0.4925	0	0.9447	0.0436	0.4871	0	0.9422	0.0398	0.4755	0	0.9366	0.0448	0.4909	0	0.944	0	NaN	NaN	1	0.0302	0.4373	0	0.9131	0.0379	0.4679	0	0.9323	NaN	NaN	NaN	NaN	0.9349	1.101	0.9536	1.0694	0.8998	1.1894	0.9766	1.0265	0.968	1.0398	0.948	1.0666	0.9738	1.0304	NaN	NaN	0.8991	1.1799	0.9395	1.0891	1	31	0	0	0	9	0	0	0	0	0	0	0	27	0	0	0	0	0	0	0	0	0	0	0	29	0	0	0	16	0	0	0	43	0	0	0	8	0	0	0	13	0	0	0	0	0	0	0	10	0	0	0	26	0	0	0	9	0	0	0	0	0	0	0	44	0	0	0	21	0	0	0	0	0	0	0	0	0	0	0	0	0	0	0	0	0	0	0	0	3825
ENSG00000138663	COPS4	17	13	21	15	14	5	15	13	31	19	11	10	7	15	13	4	5	9	0.0098	0.2463	0	0.6506	0.0235	0.4006	0	0.8835	0.0097	0.2447	0	0.6479	0.0089	0.2163	0	0.5834	0.1529	0.3836	0.2006	0.6092	0.1195	0.4143	0.1716	0.7136	0.0137	0.3078	0	0.764	0.0099	0.2506	0	0.6602	0.0098	0.2421	0	0.6407	0.7793	0.92	0.8225	0.9822	0.021	0.3822	0	0.8647	0.012	0.2848	0	0.7252	0.8244	2.5912	0.8642	1.3178	0.8222	2.6063	0.8447	3.1375	4.0574	7.0058	2.4981	3.7998	0.8288	1.9077	0.8196	2.5188	0.8312	2.6706	18.2398	1.9502	0.8529	1.4063	0.8237	2.1195	0	285	0	0	0	229	0	0	1	347	0	0	1	225	0	0	0	236	0	0	0	74	0	0	0	231	0	0	0	220	0	0	2	532	0	0	1	322	0	0	0	205	0	0	0	147	0	0	0	127	0	0	0	279	0	0	0	214	0	0	1	76	0	0	0	83	0	0	0	147	0	0	0	0	0	0	0	0	0	0	0	0	0	0	0	0	0	0	0	0	2273
ENSG00000163319	MRPS18C	57	78	125	89	115	93	132	94	138	126	38	76	72	82	72	24	40	53	0.1467	0.3254	0.2871	0.5263	0.1539	0.3017	0.1851	0.4447	0.012	0.0724	0.0136	0.1667	0.2677	0.491	0.4591	0.7073	0.2156	0.3838	0.3583	0.5611	0.1256	0.2769	0.2438	0.4528	0.1173	0.2526	0.1435	0.3912	0.0332	0.1605	0.0438	0.334	0.1403	0.3037	0.1734	0.466	0.0072	0.1802	0	0.4988	0.0691	0.2712	0.0968	0.5087	0.1169	0.3024	0.1516	0.4951	4.9646	10.4072	7.3121	17.9311	1.8497	24.2571	6.3539	6.7133	7.8026	12.6432	5.24	13.7839	6.1243	19.1364	2.1406	11.6881	5.8014	14.139	0.8525	3.9795	2.4594	7.0406	4.1625	10.2494	0	685	0	0	1	1021	0	0	0	1682	0	0	1	1190	0	0	8	1555	0	0	4	1231	0	0	1	1675	0	0	11	1251	0	0	13	1861	0	0	8	1642	0	0	0	549	0	0	0	951	0	0	3	987	0	0	1	1032	0	0	3	921	0	0	0	304	0	0	1	493	0	0	2	625	0	0	0	0	0	0	1	0	0	0	1	1	0	0	0	0	0	0	0	0	2482
ENSG00000172238	ATOH1	0	0	0	0	0	0	1	0	0	0	0	0	0	0	0	0	0	0	0	NaN	NaN	1	0	NaN	NaN	1	0.0436	0.4865	0	0.9418	0	NaN	NaN	1	0	NaN	NaN	1	0	NaN	NaN	1	0	NaN	NaN	1	0	NaN	NaN	1	0	NaN	NaN	1	0	NaN	NaN	1	0	NaN	NaN	1	0	NaN	NaN	1	NaN	NaN	NaN	NaN	0.9689	1.0422	NaN	NaN	NaN	NaN	NaN	NaN	NaN	NaN	NaN	NaN	NaN	NaN	NaN	NaN	NaN	NaN	NaN	NaN	0	0	0	0	0	0	0	0	0	0	0	0	0	0	0	0	0	0	0	0	0	0	0	0	0	13	0	0	0	0	0	0	0	0	0	0	0	0	0	0	0	0	0	0	0	0	0	0	0	0	0	0	0	0	0	0	0	0	0	0	0	0	0	0	0	0	0	0	0	0	0	0	0	0	0	0	0	0	0	0	0	0	0	0	0	0	0	0	0	0	2214
ENSG00000163104	SMARCAD1	2	0	1	1	1	0	1	3	2	1	0	0	1	1	3	0	0	0	0.044	0.4884	0	0.9427	0	NaN	NaN	1	0.0468	0.4965	0	0.9465	0.3435	0.7497	1	0.9813	0.027	0.415	0	0.8937	0.0419	0.4817	0	0.9395	0.0375	0.4645	0	0.9295	0.0396	0.4735	0	0.9351	0.0259	0.4114	0	0.8913	0	NaN	NaN	1	0	NaN	NaN	1	0	NaN	NaN	1	0.9702	1.037	NaN	NaN	0.9837	1.0175	2.8189	1.0111	0.8915	1.2798	0.9599	1.0536	0.9414	1.1064	0.9495	1.0763	0.8827	1.2879	NaN	NaN	NaN	NaN	NaN	NaN	0	40	0	0	0	0	0	0	0	24	0	0	0	21	0	0	0	12	0	0	0	0	0	0	0	6	0	0	3	52	0	0	0	57	0	0	0	15	0	0	0	0	0	0	0	0	0	0	0	23	0	0	0	28	0	0	0	62	0	0	0	0	0	0	0	0	0	0	0	0	0	0	0	0	0	0	0	0	0	1	0	0	0	0	0	0	0	0	0	0	5017
ENSG00000163110	PDLIM5	183	166	223	191	182	194	272	170	220	250	83	133	206	201	176	61	110	137	0.1127	0.2208	0.1342	0.3298	0.0584	0.1382	0.0714	0.228	0.0988	0.2109	0.1865	0.3457	0.1793	0.338	0.3097	0.5111	0.1872	0.3288	0.3067	0.4826	0.141	0.2622	0.2406	0.3997	0.022	0.0731	0.0274	0.14	0.0377	0.1195	0.0476	0.2219	0.1158	0.2608	0.228	0.4318	0.047	0.1947	0.0638	0.3821	0.0027	0.0554	0	0.1632	0.1571	0.2833	0.1843	0.4034	7.8597	29.1576	5.5089	35.8899	5.9176	22.2117	7.0327	13.8929	8.6034	17.6815	7.8468	22.1941	3.36	44.1188	3.4846	26.7472	5.0975	14.5383	2.4409	10.632	0.956	16.3548	9.3283	24.8926	1	1762	0	0	1	1660	0	0	2	2032	0	0	0	1872	0	0	5	1749	0	0	3	1938	0	0	9	2503	0	0	12	1603	0	0	13	2250	0	0	12	2537	0	0	1	773	0	0	2	1351	0	0	2	2092	0	0	2	2015	0	0	7	1644	0	0	1	656	0	0	0	1056	0	0	5	1297	0	0	0	0	0	0	1	0	1	2	0	1	0	0	0	0	0	0	0	0	6219
ENSG00000138696	BMPR1B	1	1	1	0	1	2	1	2	0	1	0	1	0	0	0	1	0	0	0.0428	0.4843	0	0.9408	0.0322	0.4445	0	0.9174	0.0424	0.4837	0	0.9406	0.038	0.4675	0	0.9316	0	NaN	NaN	1	0.0424	0.4832	0	0.9403	0	NaN	NaN	1	0	NaN	NaN	1	0	NaN	NaN	1	0.0487	0.5018	0	0.9487	0	NaN	NaN	1	0	NaN	NaN	1	0.9646	1.0469	0.9123	1.1625	0.9619	1.0474	0.9423	1.0941	NaN	NaN	0.9624	1.0491	NaN	NaN	NaN	NaN	NaN	NaN	0.9936	1.0066	NaN	NaN	NaN	NaN	0	20	0	0	0	6	0	0	0	10	0	0	0	0	0	0	0	15	0	0	0	42	0	0	0	15	0	0	0	21	0	0	0	0	0	0	0	14	0	0	0	0	0	0	0	6	0	0	0	0	0	0	0	0	0	0	0	0	0	0	0	2	0	0	0	0	0	0	0	0	0	0	0	0	0	0	0	0	0	0	0	0	0	0	0	0	0	0	0	0	5580
ENSG00000109680	TBC1D19	7	10	7	11	14	17	10	11	3	6	6	7	6	9	4	1	7	4	0.0138	0.3197	0	0.7866	0.2884	0.6535	0.3712	0.9153	0.6638	0.8693	0.7245	0.9725	0.3577	0.7038	0.4414	0.9325	0.3445	0.7516	1	0.982	0.2236	1	1	0.9747	0.0242	0.4063	0	0.8889	0.0214	0.3886	0	0.8726	0.0328	0.449	0	0.9213	0.2236	1	1	0.9747	0.5077	0.8336	1	0.988	0.0308	0.4402	0	0.9151	0.8132	1.7721	3.3543	1.9517	10.6984	1.8849	4.0584	1.8916	2.8098	0.9991	2	1	0.8666	1.2911	0.8506	1.365	0.912	1.1408	2	1	4.456	1.0154	0.9024	1.1706	0	78	0	0	0	109	0	0	0	72	0	0	0	121	0	0	0	149	0	0	1	158	0	0	1	85	0	0	1	111	0	0	2	24	0	0	1	57	0	0	0	85	0	0	0	79	0	0	0	57	0	0	0	107	0	0	0	36	0	0	1	14	0	0	4	66	0	0	0	37	0	0	0	0	0	0	0	0	0	0	0	0	0	0	0	0	0	0	0	0	2967
ENSG00000109689	STIM2	24	33	41	47	34	50	50	31	42	41	14	24	18	28	34	14	23	25	0.0661	0.2639	0.0922	0.4991	0.2742	0.5856	0.548	0.8536	0.2181	0.5141	0.4635	0.7938	0.4661	0.7853	0.9188	0.9715	0.1242	0.3031	0.1586	0.4862	0.3173	0.6525	0.641	0.9109	0.3306	0.6576	0.4169	0.8927	0.0074	0.1903	0	0.5246	0.0632	0.2551	0.0877	0.4858	0.0086	0.2064	0	0.5596	0.2465	0.5616	0.3244	0.82	0.0981	0.3618	0.1407	0.6465	2.4274	7.196	3.9599	2.8961	3.6425	3.5403	4.6764	1.3815	4.6019	11.2815	3.8301	2.124	4.3677	2.5065	0.8412	3.6758	2.4131	7.4768	0.8534	3.3635	3.8823	3.3078	2.4432	4.6167	0	415	0	0	0	523	0	0	2	686	0	0	0	734	0	0	1	576	0	0	11	858	0	0	6	847	0	0	8	498	0	0	3	715	0	0	7	699	0	0	0	210	0	0	0	401	0	0	2	255	0	0	0	398	0	0	1	531	0	0	0	264	0	0	2	361	0	0	1	338	0	0	0	0	0	0	0	2	0	0	1	0	0	0	0	0	0	0	0	0	5154
ENSG00000169851	PCDH7	12	14	12	12	15	21	21	10	21	18	17	21	23	34	21	19	17	19	0.3243	0.6818	0.4079	0.9265	0.1782	0.535	0.2498	0.8446	0.5534	0.813	0.628	0.9583	0.3944	0.7279	0.4774	0.9401	0.2481	0.6553	0.7367	0.9501	0.2475	0.6166	0.3283	0.8979	0.3159	0.6451	0.4017	0.886	0.0073	0.189	0	0.521	0.1849	0.5447	0.2583	0.8523	0.009	0.2324	0	0.622	0.0112	0.2791	0	0.7177	0.1833	0.5389	0.2558	0.8453	3.6757	1.891	2.6017	2.449	7.4536	1.9541	4.4829	1.8644	2.4841	1.3642	3.0324	2.0578	4.2177	2.5537	0.8406	3.7111	2.6348	2.3874	0.8227	2.7922	0.811	2.1479	2.6616	2.469	0	123	0	0	0	156	0	0	0	133	0	0	0	114	0	0	1	161	0	0	1	234	0	0	2	192	0	0	1	110	0	0	3	242	0	0	1	171	0	0	1	204	0	0	0	238	0	0	2	249	0	0	0	399	0	0	1	211	0	0	0	220	0	0	0	170	0	0	1	196	0	0	0	0	0	0	0	0	0	0	0	0	0	0	0	0	0	0	0	0	6769
ENSG00000197057	DTHD1	0	0	1	0	0	0	0	0	0	0	0	0	0	0	0	0	0	0	0	NaN	NaN	1	0	NaN	NaN	1	0	NaN	NaN	1	0	NaN	NaN	1	0	NaN	NaN	1	0	NaN	NaN	1	0	NaN	NaN	1	0	NaN	NaN	1	0	NaN	NaN	1	0	NaN	NaN	1	0	NaN	NaN	1	0	NaN	NaN	1	NaN	NaN	NaN	NaN	NaN	NaN	NaN	NaN	NaN	NaN	NaN	NaN	NaN	NaN	NaN	NaN	NaN	NaN	NaN	NaN	NaN	NaN	NaN	NaN	0	0	0	0	0	0	0	0	0	0	0	0	0	0	0	0	0	0	0	0	0	0	0	0	0	0	0	0	0	0	0	0	0	0	0	0	0	0	0	0	0	0	0	0	0	0	0	0	0	0	0	0	0	0	0	0	0	0	0	0	0	0	0	0	0	0	0	0	0	0	0	0	0	0	0	0	0	0	0	0	0	0	0	0	0	0	0	0	0	0	3819
ENSG00000121897	LIAS	78	104	120	125	147	114	129	100	132	129	39	72	82	109	90	34	54	75	0.1418	0.319	0.2803	0.5196	0.1044	0.2319	0.1283	0.3655	0.1358	0.3283	0.2829	0.5467	0.1137	0.2896	0.244	0.4966	0.2163	0.4114	0.3789	0.6132	0.1511	0.3369	0.297	0.544	0.1389	0.2982	0.1712	0.4563	0.1391	0.31	0.1739	0.4798	0.1808	0.3521	0.2186	0.5123	0.2463	0.5708	0.3264	0.834	0.0047	0.1054	0	0.3036	0.0344	0.1453	0.0454	0.2928	4.8592	10.4841	5.8231	20.3269	4.2364	8.7785	4.0184	9.9667	6.3828	9.2656	4.8687	9.7	5.9457	14.8689	5.4417	12.9105	7.0918	13.9173	3.7109	3.0493	0.912	7.8439	2.4601	15.1059	0	733	0	0	0	1091	0	0	0	1198	0	0	2	1323	0	0	7	1530	0	0	3	1243	0	0	6	1278	0	0	6	1016	0	0	12	1433	0	0	7	1318	0	0	0	337	0	0	0	738	0	0	3	824	0	0	3	1185	0	0	4	993	0	0	2	344	0	0	0	547	0	0	1	789	0	0	0	0	0	1	0	0	0	1	1	0	0	0	0	0	0	0	0	0	4115
ENSG00000078140	UBE2K	83	76	166	88	103	58	252	92	106	87	47	21	61	56	93	22	63	99	0.1137	0.2423	0.1387	0.3742	0.004	0.087	0	0.2526	0.0251	0.0719	0.0307	0.1305	0.1276	0.2981	0.2591	0.4952	0.0385	0.119	0.0485	0.219	0.066	0.1826	0.084	0.3167	0.0938	0.2416	0.1194	0.402	0.0549	0.2329	0.0763	0.453	0.0024	0.0494	0	0.1458	0.0079	0.2003	0	0.5477	0.0392	0.1677	0.0523	0.3364	0.1254	0.2448	0.1495	0.3639	6.3263	20.8732	0.9319	9.8644	4.1314	55.2323	4.6179	10.9764	3.6037	27.8012	4.0824	19.2045	4.3929	14.5839	2.3273	8.1195	0.9625	18.5649	0.8412	3.4481	2.3954	12.4408	7.7698	25.2335	0	1101	0	0	0	1042	0	0	0	2191	0	0	0	1155	0	0	4	1317	0	0	0	723	0	0	3	3339	0	0	7	1196	0	0	2	1513	0	0	2	1113	0	0	0	699	0	0	0	239	0	0	2	769	0	0	1	758	0	0	0	1219	0	0	0	268	0	0	1	772	0	0	4	1280	0	0	0	0	0	0	1	0	0	1	0	0	0	0	0	0	0	0	0	0	5153
ENSG00000078177	N4BP2	48	48	60	59	60	55	106	53	60	56	33	29	57	67	63	32	31	74	0.087	0.2967	0.122	0.5291	0.0049	0.1104	0	0.3169	0.1459	0.3894	0.3284	0.6533	0.2543	0.5312	0.3256	0.7627	0.123	0.3218	0.161	0.5258	0.076	0.2543	0.1042	0.4575	0.004	0.0859	0	0.2497	0.0593	0.2489	0.0836	0.4786	0.1363	0.3553	0.1805	0.5746	0.119	0.4253	0.174	0.734	0.007	0.173	0	0.4805	0.25	0.549	0.5028	0.819	2.8391	7.2127	0.9063	7.4203	3.4313	5.5025	4.8521	4.6672	4.0233	9.0787	2.9991	9.3763	0.9308	9.989	2.3362	7.499	3.9253	7.6529	2.3874	3.4752	0.8563	4.2051	3.96	3.3559	1	446	0	0	0	512	0	0	0	529	0	0	0	581	0	0	2	547	0	0	0	555	0	0	5	910	0	0	3	446	0	0	2	618	0	0	2	580	0	0	0	302	0	0	0	264	0	0	0	602	0	0	1	705	0	0	2	578	0	0	1	292	0	0	0	324	0	0	7	723	0	0	0	0	0	0	1	0	0	0	0	1	0	0	0	0	0	0	0	0	9747
ENSG00000168421	RHOH	0	2	5	0	1	2	1	0	3	2	0	4	1	1	1	1	0	2	0.0394	0.4721	0	0.9341	0.0344	0.4543	0	0.9241	0.0436	0.4865	0	0.9418	0	NaN	NaN	1	0.2059	0.6613	1	0.9715	0.0374	0.4663	0	0.9314	0.0375	0.4645	0	0.9295	0.2236	1	1	0.9747	0.0386	0.4692	0	0.9325	0.0438	0.4874	0	0.9422	0	NaN	NaN	1	0.0353	0.4575	0	0.926	0.9493	1.0823	0.9222	1.1293	0.9689	1.0422	NaN	NaN	1.9157	1.0244	0.9373	1.0933	0.9414	1.1064	2	1	0.9457	1.09	0.9696	1.0401	NaN	NaN	0.9274	1.1205	0	0	0	0	0	31	0	0	0	76	0	0	0	0	0	0	0	24	0	0	0	35	0	0	0	13	0	0	0	0	0	0	2	32	0	0	0	25	0	0	0	0	0	0	0	58	0	0	0	23	0	0	1	17	0	0	0	23	0	0	0	11	0	0	0	0	0	0	0	27	0	0	0	0	0	0	0	0	0	0	1	0	0	0	0	0	0	0	0	0	4181
ENSG00000174343	CHRNA9	0	0	0	0	0	0	0	0	0	0	0	0	1	0	0	0	0	0	0	NaN	NaN	1	0	NaN	NaN	1	0	NaN	NaN	1	0	NaN	NaN	1	0	NaN	NaN	1	0	NaN	NaN	1	0.0441	0.4889	0	0.9432	0	NaN	NaN	1	0	NaN	NaN	1	0	NaN	NaN	1	0	NaN	NaN	1	0	NaN	NaN	1	NaN	NaN	NaN	NaN	NaN	NaN	NaN	NaN	NaN	NaN	NaN	NaN	0.9702	1.0343	NaN	NaN	NaN	NaN	NaN	NaN	NaN	NaN	NaN	NaN	0	0	0	0	0	0	0	0	0	0	0	0	0	0	0	0	0	0	0	0	0	0	0	0	0	0	0	0	0	0	0	0	0	0	0	0	0	0	0	0	0	0	0	0	0	0	0	0	0	9	0	0	0	0	0	0	0	0	0	0	0	0	0	0	0	0	0	0	0	0	0	0	0	0	0	0	0	0	0	0	0	0	0	0	0	0	0	0	0	0	2272
ENSG00000109180	OCIAD1	68	57	105	89	115	74	95	83	167	118	36	42	57	65	67	36	34	24	0.0858	0.1945	0.105	0.3115	0.028	0.1291	0.0362	0.2687	0.063	0.1765	0.0801	0.3082	0.0602	0.1657	0.0761	0.2883	0.0524	0.1358	0.1119	0.2449	0.0394	0.1195	0.0496	0.2185	0.1462	0.3114	0.1798	0.4744	0.0042	0.0922	0	0.2673	0.1414	0.3717	0.3164	0.6261	0.0055	0.1274	0	0.3622	0.2006	0.4915	0.2682	0.7503	0.0067	0.1624	0	0.4531	5.7523	25.0163	2.2747	15.9555	4.0157	19.6723	4.1545	21.9362	4.3807	27.898	3.7044	28.4303	5.956	13.9931	0.9209	9.17	3.5594	6.1275	0.8972	6.2594	3.7484	4.2083	0.8692	4.5955	0	904	0	0	0	807	0	0	0	1451	0	0	0	1146	0	0	3	1546	0	0	1	1034	0	0	2	1233	0	0	2	1076	0	0	9	2345	0	0	2	1591	0	0	0	473	0	0	0	539	0	0	3	819	0	0	0	862	0	0	5	910	0	0	0	446	0	0	2	419	0	0	0	310	0	0	0	0	0	0	0	0	0	0	2	0	0	0	0	0	0	0	0	0	1916
ENSG00000109184	DCUN1D4	1	0	1	0	2	3	1	2	2	3	0	1	1	0	1	2	0	2	0.0367	0.4638	0	0.9298	0.0371	0.4656	0	0.9312	0.0468	0.4965	0	0.9465	0.0335	0.4499	0	0.921	0.034	0.4528	0	0.9232	0.0316	0.4435	0	0.9176	0.0421	0.4818	0	0.9394	0	NaN	NaN	1	0.0424	0.483	0	0.9399	0.0375	0.4668	0	0.9316	0	NaN	NaN	1	0.0378	0.4679	0	0.9322	0.9333	1.1009	0.9346	1.0934	0.9837	1.0175	0.9195	1.1454	0.9207	1.1337	0.9068	1.1591	0.9614	1.0546	NaN	NaN	0.9632	1.0519	0.938	1.0926	NaN	NaN	0.9392	1.0891	0	15	0	0	0	0	0	0	0	16	0	0	0	0	0	0	0	30	0	0	0	27	0	0	0	6	0	0	0	31	0	0	0	32	0	0	0	40	0	0	0	0	0	0	0	8	0	0	0	13	0	0	0	0	0	0	0	14	0	0	0	24	0	0	0	0	0	0	0	21	0	0	0	0	0	0	0	0	0	0	0	0	0	0	0	0	0	0	0	0	4840
ENSG00000163071	SPATA18	0	0	0	0	1	0	2	5	1	2	0	0	0	1	0	0	0	1	0.0409	0.4775	0	0.9372	0	NaN	NaN	1	0.0382	0.4696	0	0.9333	0.0221	0.3901	0	0.8723	0.0379	0.4658	0	0.9303	0.0369	0.4647	0	0.9306	0	NaN	NaN	1	0.0433	0.4857	0	0.9413	0	NaN	NaN	1	0	NaN	NaN	1	0	NaN	NaN	1	0.0404	0.4767	0	0.9369	0.9561	1.0662	NaN	NaN	0.9402	1.0831	0.8598	1.3721	0.9431	1.1021	0.9343	1.0971	NaN	NaN	0.9671	1.0445	NaN	NaN	NaN	NaN	NaN	NaN	0.953	1.0669	0	0	0	0	0	0	0	0	0	0	0	0	0	0	0	0	0	20	0	0	0	0	0	0	0	25	0	0	0	67	0	0	0	24	0	0	0	26	0	0	0	0	0	0	0	0	0	0	0	0	0	0	0	17	0	0	0	0	0	0	0	0	0	0	0	0	0	0	0	16	0	0	0	0	0	0	0	0	0	0	0	0	0	0	0	0	0	0	0	0	4430
ENSG00000128045	RASL11B	5	7	15	12	10	15	8	7	13	11	5	3	8	21	11	4	9	9	0.3789	0.7643	1	0.9805	0.2037	0.5672	0.2791	0.8673	0.0162	0.3411	0	0.8153	0.4106	0.7372	0.4935	0.9422	0.01	0.2488	0	0.656	0.7903	0.9244	0.8318	0.9829	0.2431	0.669	0.9207	0.9629	0.4641	0.762	0.5464	0.9433	0.0119	0.286	0	0.7285	0.0245	0.405	0	0.8866	0.3735	0.7599	1	0.9796	0.3392	0.7343	1	0.974	3.1837	1.0629	2.759	2.2857	0.8303	1.6396	4.7102	1.8712	0.8247	2.555	19.4863	1.971	2.2908	1.1856	5.7713	2.0245	0.8192	2.0954	0.8718	1.306	3.1567	1.0759	2.9602	1.1422	0	78	0	0	0	82	0	0	0	252	0	0	0	167	0	0	3	134	0	0	1	219	0	0	0	126	0	0	1	108	0	0	0	195	0	0	2	149	0	0	0	87	0	0	0	55	0	0	3	113	0	0	2	290	0	0	0	164	0	0	0	65	0	0	3	129	0	0	3	155	0	0	0	0	0	0	0	0	0	0	0	0	0	0	1	0	0	0	0	0	1968
ENSG00000084093	REST	0	10	4	4	7	5	9	1	10	3	0	4	4	6	2	2	3	3	0.0222	0.3935	0	0.8772	0.0278	0.426	0	0.9052	0.0171	0.352	0	0.8302	0.0404	0.4763	0	0.9365	0.3463	0.7406	1	0.9757	0.0344	0.4555	0	0.9253	0.026	0.4148	0	0.8954	0.025	0.4102	0	0.8923	0.0351	0.4568	0	0.9255	0.0383	0.47	0	0.9334	0.2236	1	1	0.9747	0.0315	0.442	0	0.9159	0.8551	1.3442	0.8856	1.2163	0.8316	1.5648	0.9536	1.0694	2.9887	1.1197	0.9211	1.1221	0.8789	1.2641	0.8709	1.2762	0.9264	1.123	0.9416	1.0834	2	1	0.9081	1.1686	0	0	0	0	1	139	0	0	0	50	0	0	0	49	0	0	0	84	0	0	0	55	0	0	0	116	0	0	0	16	0	0	3	144	0	0	0	32	0	0	0	0	0	0	0	71	0	0	0	52	0	0	0	86	0	0	0	31	0	0	0	22	0	0	1	46	0	0	0	36	0	0	0	0	0	0	0	0	0	0	0	0	0	0	0	0	0	0	0	0	7309
ENSG00000047315	POLR2B	7	5	5	3	4	1	7	5	5	4	2	3	6	5	6	0	4	5	0.2236	1	1	0.9747	0.0458	0.4933	0	0.9449	0.0191	0.3677	0	0.8486	0.0198	0.3704	0	0.8508	0.0205	0.3762	0	0.8573	0.2236	1	1	0.9747	0.0154	0.324	0	0.788	0.0285	0.4293	0	0.9074	0.0189	0.3626	0	0.8411	0	NaN	NaN	1	0.0235	0.3977	0	0.8792	0.0224	0.3917	0	0.8738	2	1	0.9797	1.0264	0.8443	1.4819	0.8507	1.475	0.8537	1.4445	2	1	0.839	1.7889	0.8904	1.2064	0.8476	1.5221	NaN	NaN	0.8695	1.343	0.8621	1.3658	0	105	0	0	0	73	0	0	0	68	0	0	0	43	0	0	1	42	0	0	0	8	0	0	0	103	0	0	0	80	0	0	0	83	0	0	1	48	0	0	0	25	0	0	0	54	0	0	0	115	0	0	0	68	0	0	0	98	0	0	0	0	0	0	0	72	0	0	0	67	0	0	0	0	0	0	0	0	0	0	0	0	0	0	0	0	0	0	0	0	4108
ENSG00000150471	ADGRL3	9	14	15	11	14	8	13	11	29	11	7	6	12	11	13	7	12	7	0.5121	0.7894	0.5909	0.9511	0.3307	0.6833	0.4146	0.9245	0.1726	0.583	0.5666	0.9247	0.0097	0.2343	0	0.6228	0.2766	0.557	0.3497	0.7853	0.3314	0.6853	0.4154	0.9263	0.207	0.565	0.2827	0.8615	0.0125	0.2975	0	0.7492	0.0108	0.2669	0	0.6926	0.0168	0.343	0	0.8164	0.0105	0.257	0	0.672	0.0185	0.3615	0	0.8409	6.6441	2.0054	3.8024	1.9435	2.033	1.5036	0.8391	2.8138	5.0593	4.3898	3.7812	1.9164	2.8485	2.3804	0.8169	1.9763	0.8203	2.3109	0.8393	1.6414	0.8265	2.4506	0.8431	1.5194	0	145	0	0	0	252	0	0	0	195	0	0	0	202	0	0	2	223	0	0	1	151	0	0	3	238	0	0	0	198	0	0	3	487	0	0	1	142	0	0	0	139	0	0	0	84	0	0	1	181	0	0	0	211	0	0	0	184	0	0	0	112	0	0	0	197	0	0	0	87	0	0	0	0	0	0	0	0	1	0	0	0	0	0	0	0	0	0	0	0	12636
ENSG00000035720	STAP1	0	0	0	0	0	0	1	0	0	0	0	0	0	0	0	0	0	0	0	NaN	NaN	1	0	NaN	NaN	1	0.0439	0.4879	0	0.9424	0	NaN	NaN	1	0	NaN	NaN	1	0	NaN	NaN	1	0	NaN	NaN	1	0	NaN	NaN	1	0	NaN	NaN	1	0	NaN	NaN	1	0	NaN	NaN	1	0	NaN	NaN	1	NaN	NaN	NaN	NaN	0.9704	1.0389	NaN	NaN	NaN	NaN	NaN	NaN	NaN	NaN	NaN	NaN	NaN	NaN	NaN	NaN	NaN	NaN	NaN	NaN	0	0	0	0	0	0	0	0	0	0	0	0	0	0	0	0	0	0	0	0	0	0	0	0	0	12	0	0	0	0	0	0	0	0	0	0	0	0	0	0	0	0	0	0	0	0	0	0	0	0	0	0	0	0	0	0	0	0	0	0	0	0	0	0	0	0	0	0	0	0	0	0	0	0	0	0	0	0	0	0	0	0	0	0	0	0	0	0	0	0	1951
ENSG00000087128	TMPRSS11E	0	2	0	1	0	0	1	1	0	0	0	0	0	0	0	0	0	0	0	NaN	NaN	1	0	NaN	NaN	1	0.0439	0.4879	0	0.9424	0.0385	0.4693	0	0.9326	0	NaN	NaN	1	0	NaN	NaN	1	0	NaN	NaN	1	0	NaN	NaN	1	0	NaN	NaN	1	0	NaN	NaN	1	0	NaN	NaN	1	0	NaN	NaN	1	NaN	NaN	NaN	NaN	0.9704	1.0389	0.9446	1.0891	NaN	NaN	NaN	NaN	NaN	NaN	NaN	NaN	NaN	NaN	NaN	NaN	NaN	NaN	NaN	NaN	0	0	0	0	0	34	0	0	0	0	0	0	0	17	0	0	0	0	0	0	0	0	0	0	0	12	0	0	0	20	0	0	0	0	0	0	0	0	0	0	0	0	0	0	0	0	0	0	0	0	0	0	0	0	0	0	0	0	0	0	0	0	0	0	0	0	0	0	0	0	0	0	0	0	0	0	0	0	0	0	0	0	0	0	0	0	0	0	0	0	2122
ENSG00000126550	HTN1	0	0	0	0	0	0	0	0	0	0	0	1	0	0	0	0	0	0	0	NaN	NaN	1	0	NaN	NaN	1	0	NaN	NaN	1	0	NaN	NaN	1	0	NaN	NaN	1	0	NaN	NaN	1	0	NaN	NaN	1	0	NaN	NaN	1	0	NaN	NaN	1	0	NaN	NaN	1	0	NaN	NaN	1	0	NaN	NaN	1	NaN	NaN	NaN	NaN	NaN	NaN	NaN	NaN	NaN	NaN	NaN	NaN	NaN	NaN	NaN	NaN	NaN	NaN	NaN	NaN	NaN	NaN	NaN	NaN	0	0	0	0	0	0	0	0	0	0	0	0	0	0	0	0	0	0	0	0	0	0	0	0	0	0	0	0	0	0	0	0	0	0	0	0	0	0	0	0	0	0	0	0	0	21	0	0	0	0	0	0	0	0	0	0	0	0	0	0	0	0	0	0	0	0	0	0	0	0	0	0	0	0	0	0	0	0	0	0	0	0	0	0	0	0	0	0	0	0	3723
ENSG00000109205	ODAM	0	0	1	2	1	0	0	0	2	1	0	0	0	0	0	0	0	0	0.0423	0.4829	0	0.9401	0	NaN	NaN	1	0	NaN	NaN	1	0	NaN	NaN	1	0.0337	0.4512	0	0.922	0.0398	0.4741	0	0.9352	0	NaN	NaN	1	0	NaN	NaN	1	0	NaN	NaN	1	0	NaN	NaN	1	0	NaN	NaN	1	0	NaN	NaN	1	0.9617	1.0504	NaN	NaN	NaN	NaN	NaN	NaN	0.9194	1.1397	0.951	1.0759	NaN	NaN	NaN	NaN	NaN	NaN	NaN	NaN	NaN	NaN	NaN	NaN	0	0	0	0	0	0	0	0	0	22	0	0	0	36	0	0	0	16	0	0	0	0	0	0	0	0	0	0	0	0	0	0	0	33	0	0	0	20	0	0	0	0	0	0	0	0	0	0	0	0	0	0	0	0	0	0	0	0	0	0	0	0	0	0	0	0	0	0	0	0	0	0	0	0	0	0	0	0	0	0	0	0	0	0	0	0	0	0	0	0	1319
ENSG00000163945	UVSSA	36	43	56	37	53	47	58	37	51	45	15	26	32	36	25	17	22	18	0.0037	0.0794	0	0.2311	0.1805	0.3867	0.2258	0.5804	0.0397	0.1641	0.0526	0.3266	0.1315	0.3313	0.17	0.5341	0.1326	0.3699	0.3069	0.6334	0.1008	0.3257	0.2542	0.5909	0.0051	0.1139	0	0.3259	0.362	0.6712	0.4482	0.8897	0.09	0.3331	0.1277	0.6024	0.0089	0.223	0	0.5994	0.1415	0.4448	0.2013	0.7384	0.0075	0.179	0	0.4942	0.9401	10.9836	5.4779	9.3218	2.483	13.2307	4.2359	9.1393	3.2757	5.697	2.8056	5.9223	0.912	7.2005	5.0563	2.7379	2.4937	5.337	0.834	2.9861	2.7301	3.6798	0.8657	4.0661	0	562	0	0	1	685	0	0	0	880	0	0	0	622	0	0	0	855	0	0	3	795	0	0	1	880	0	0	2	576	0	0	6	763	0	0	5	731	0	0	2	223	0	0	0	376	0	0	0	458	0	0	3	520	0	0	1	407	0	0	0	235	0	0	2	321	0	0	0	282	0	0	0	0	0	0	0	0	0	0	2	2	0	0	0	0	0	0	1	0	12504
ENSG00000288380	AC118281.1	31	40	51	31	50	42	50	36	46	41	12	24	26	31	22	15	20	16	0.0039	0.0848	0	0.2464	0.125	0.3235	0.1625	0.5272	0.004	0.0851	0	0.2468	0.1333	0.3368	0.1733	0.5426	0.1456	0.4059	0.3397	0.6854	0.1411	0.3437	0.1819	0.5452	0.0058	0.1304	0	0.3696	0.4443	0.7398	0.5292	0.9279	0.1034	0.3727	0.1482	0.659	0.0094	0.2343	0	0.6248	0.1546	0.4729	0.2191	0.7711	0.0078	0.1894	0	0.5198	0.9335	10.1626	4.0793	9.1194	0.9368	10.1651	4.1953	8.8392	3.1657	4.7419	4.4543	9.113	0.9035	6.1259	5.8739	2.3099	2.4844	4.4865	0.8308	2.7857	2.7413	3.3042	0.8584	3.7649	0	502	0	0	1	640	0	0	0	785	0	0	0	523	0	0	0	798	0	0	2	701	0	0	0	774	0	0	2	567	0	0	6	693	0	0	3	653	0	0	2	181	0	0	0	335	0	0	0	398	0	0	3	445	0	0	1	360	0	0	0	220	0	0	2	296	0	0	0	264	0	0	0	0	0	0	0	0	0	0	2	1	0	0	0	0	0	0	1	0	4441
ENSG00000013810	TACC3	351	492	492	437	507	516	598	408	455	590	177	266	428	442	334	147	257	254	0.0825	0.1493	0.1383	0.2293	0.0558	0.1077	0.0985	0.1719	0.1103	0.1766	0.1674	0.2523	0.1098	0.177	0.1677	0.2539	0.1249	0.1973	0.1876	0.2792	0.1488	0.2174	0.21	0.293	0.0618	0.1002	0.0694	0.138	0.1074	0.1971	0.1819	0.3023	0.0538	0.1022	0.0625	0.1533	0.0631	0.1493	0.0771	0.2458	0.1109	0.1874	0.1266	0.2617	0.0371	0.1051	0.0847	0.1979	9.2652	52.7381	8.0765	66.7891	13.4782	62.8951	13.1548	61.1968	13.913	56.6518	18.9349	68.2364	15.5977	145.071	8.5868	35.0316	9.3493	85.3694	5.4689	32.5754	12.4821	56.4835	3.8882	33.0356	2	4198	0	0	5	6421	0	0	3	6558	0	0	1	5929	0	0	15	5899	0	0	14	6976	0	0	24	6842	0	0	21	5371	0	0	24	5490	0	0	29	7599	0	0	1	2402	0	0	1	3554	0	0	10	5951	0	0	14	5107	0	0	6	4136	0	0	3	1715	0	0	7	2816	0	0	8	2656	0	0	0	0	0	0	1	1	4	3	4	1	0	0	0	1	0	0	0	1	2943
ENSG00000068078	FGFR3	44	65	110	84	134	104	101	87	111	129	61	96	111	108	93	46	66	57	0.0815	0.1873	0.1001	0.3022	0.1577	0.3083	0.1897	0.4533	0.0272	0.1272	0.0352	0.2659	0.2638	0.5226	0.4832	0.7647	0.1163	0.2795	0.241	0.4713	0.1149	0.2705	0.233	0.454	0.0142	0.079	0.0169	0.1769	0.076	0.2138	0.0981	0.3697	0.1296	0.2832	0.1603	0.4378	0.0049	0.1093	0	0.3136	0.1084	0.2846	0.1404	0.4704	0.004	0.0853	0	0.2476	5.6318	25.6414	7.3188	17.4077	2.2454	16.0184	5.0751	4.7561	4.463	11.6098	4.6591	12.6664	1.9747	23.6786	3.8948	15.1148	5.7984	15.5729	0.912	7.544	4.127	11.0534	0.9329	10.1024	0	462	0	0	0	716	0	0	1	1162	0	0	0	981	0	0	3	1588	0	0	4	1186	0	0	1	1053	0	0	10	960	0	0	6	1313	0	0	7	1443	0	0	0	648	0	0	0	1124	0	0	1	1294	0	0	2	1247	0	0	3	968	0	0	0	521	0	0	2	727	0	0	0	607	0	0	0	0	0	0	0	0	0	1	0	1	0	0	0	0	0	0	0	0	4438
ENSG00000109685	NSD2	208	290	400	336	445	307	426	337	510	395	165	217	280	354	278	126	197	179	0.0749	0.1357	0.1255	0.2087	0.0931	0.173	0.1589	0.2679	0.0826	0.1485	0.1376	0.227	0.1546	0.2373	0.2271	0.329	0.1552	0.2231	0.2159	0.2977	0.2229	0.3172	0.3076	0.4172	0.0755	0.1454	0.1324	0.2303	0.1581	0.2674	0.2514	0.3894	0.0936	0.1545	0.106	0.2138	0.1255	0.2316	0.1471	0.3364	0.1189	0.2008	0.136	0.28	0.1698	0.2946	0.2756	0.4328	9.3607	59.5933	8.4709	40.5322	9.4892	54.4011	14.957	48.1418	20.2893	70.7135	19.3017	41.6613	7.8836	46.3302	10.2456	28.1622	13.9536	79.4308	9.1183	31.7433	12.3705	51.4094	9.2189	22.1662	1	3031	0	0	2	4177	0	0	4	5654	0	0	1	4703	0	0	16	6484	0	0	13	4288	0	0	15	5821	0	0	24	4711	0	0	33	7264	0	0	34	5540	0	0	0	2404	0	0	2	2964	0	0	12	3959	0	0	16	4658	0	0	8	3730	0	0	5	1752	0	0	7	2654	0	0	14	2479	0	0	0	0	0	0	2	1	1	3	4	4	0	0	1	0	0	0	0	1	8568
ENSG00000243449	C4orf48	993	1038	1337	1047	1128	1305	1423	1315	1465	1631	807	1004	1119	1272	1506	662	1093	927	0.0275	0.0559	0.0321	0.0873	0.0174	0.0392	0.0205	0.0648	0.0126	0.0328	0.015	0.0579	0.0166	0.0347	0.0194	0.055	0.0258	0.0467	0.0295	0.0689	0.0226	0.0415	0.026	0.0616	0.0011	0.0125	0	0.0349	0.0258	0.0547	0.0302	0.0875	0.0224	0.0424	0.0259	0.0639	0.0011	0.0167	0	0.0482	0.0311	0.0586	0.0359	0.0881	0.0193	0.0447	0.0229	0.0747	8.0996	141.796	6.4677	163.644	4.9216	149.684	7.6834	221.689	11.1257	234.734	10.8173	258.491	1.2559	97.6776	7.2852	130.243	9.9021	231.513	1.1021	64.5605	9.8735	164.196	6.0691	134.105	2	6752	0	0	3	7208	0	0	2	8786	0	0	1	7164	0	0	7	7706	0	0	7	9227	0	0	6	9361	0	0	7	8664	0	0	10	10370	0	0	10	11520	0	0	5	5567	0	0	1	6975	0	0	3	7907	0	0	7	9000	0	0	9	10240	0	0	1	4560	0	0	8	7590	0	0	5	5829	0	0	0	0	0	0	0	0	0	1	0	1	0	0	0	0	1	0	0	0	477
ENSG00000185818	NAT8L	115	152	179	138	127	128	182	119	151	163	115	149	157	158	228	80	91	89	0.2299	0.4912	0.4445	0.7434	0.1587	0.3128	0.1918	0.4611	0.1687	0.3581	0.3199	0.5643	0.1852	0.409	0.3631	0.6432	0.2813	0.5095	0.4767	0.7263	0.3188	0.5636	0.5319	0.7838	0.0777	0.1673	0.0941	0.2628	0.0779	0.2009	0.099	0.3371	0.0534	0.1258	0.0651	0.2077	0.108	0.2849	0.1402	0.4715	0.0566	0.2258	0.1544	0.4494	0.169	0.4425	0.3793	0.7231	4.5075	4.7926	7.1395	16.6461	5.2662	9.5664	4.634	6.828	6.4242	6.3175	6.3552	5.0504	6.5813	34.3542	4.5294	19.0122	5.5974	40.589	4.0925	10.9519	2.3999	8.371	3.3485	4.3318	0	994	0	0	2	1399	0	0	1	1496	0	0	0	1314	0	0	8	1125	0	0	4	1163	0	0	8	1518	0	0	8	972	0	0	12	1365	0	0	14	1417	0	0	0	1049	0	0	2	1337	0	0	4	1467	0	0	3	1413	0	0	3	1989	0	0	2	705	0	0	4	765	0	0	5	660	0	0	0	0	0	0	0	0	0	1	0	1	0	0	1	1	0	0	2	0	6056
ENSG00000206113	CFAP99	0	1	0	0	1	0	1	1	1	0	0	1	0	0	0	0	0	0	0.0478	0.4995	0	0.9477	0	NaN	NaN	1	0.0431	0.4851	0	0.9411	0.0452	0.4924	0	0.9447	0.0468	0.4967	0	0.9465	0	NaN	NaN	1	0	NaN	NaN	1	0	NaN	NaN	1	0	NaN	NaN	1	0	NaN	NaN	1	0	NaN	NaN	1	0	NaN	NaN	1	0.9887	1.0113	NaN	NaN	0.9668	1.0461	0.9759	1.0268	0.984	1.0175	NaN	NaN	NaN	NaN	NaN	NaN	NaN	NaN	NaN	NaN	NaN	NaN	NaN	NaN	0	0	0	0	0	15	0	0	0	0	0	0	0	0	0	0	0	4	0	0	0	0	0	0	0	14	0	0	0	7	0	0	0	5	0	0	0	0	0	0	0	0	0	0	0	4	0	0	0	0	0	0	0	0	0	0	0	0	0	0	0	0	0	0	0	0	0	0	0	0	0	0	0	0	0	0	0	0	0	0	0	0	0	0	0	0	0	0	0	0	2790
ENSG00000063978	RNF4	64	65	107	93	123	79	87	101	221	96	51	43	65	78	62	28	41	34	0.2554	0.4454	0.4191	0.6369	0.1302	0.3136	0.2722	0.5247	0.0984	0.2539	0.2133	0.4426	0.2298	0.401	0.3768	0.5791	0.1977	0.3061	0.2932	0.4234	0.2663	0.4744	0.446	0.6792	0.1856	0.4044	0.3631	0.6356	0.2361	0.4285	0.2823	0.597	0.1354	0.3377	0.2885	0.5662	0.0792	0.3025	0.1115	0.5577	0.1441	0.4156	0.3482	0.7054	0.1241	0.4133	0.3318	0.7267	7.7049	9.7176	4.3075	9.5236	4.0444	11.972	8.1049	12.2251	13.4589	30.6014	7.0074	7.8882	4.7538	7.1109	7.8894	11.3006	3.9898	7.941	2.4699	6.074	2.9925	4.3084	2.5075	3.6521	0	1099	0	0	1	1111	0	0	0	1867	0	0	0	1615	0	0	14	2085	0	0	6	1350	0	0	6	1462	0	0	15	1732	0	0	21	3851	0	0	12	1626	0	0	0	876	0	0	0	728	0	0	7	1031	0	0	5	1331	0	0	7	1042	0	0	1	441	0	0	5	697	0	0	4	498	0	0	0	0	0	0	1	0	1	3	1	0	0	0	0	0	2	0	1	1	4123
ENSG00000125386	FAM193A	223	332	306	339	357	334	338	266	364	408	116	193	245	339	315	129	185	191	0.3966	0.5794	0.5622	0.7455	0.1909	0.3281	0.3072	0.4768	0.2857	0.4419	0.4233	0.5987	0.4633	0.658	0.6435	0.8225	0.3598	0.5121	0.498	0.6588	0.3017	0.444	0.4289	0.5867	0.1171	0.227	0.2064	0.3555	0.2691	0.4495	0.4248	0.6298	0.2071	0.348	0.3276	0.4987	0.1097	0.2456	0.1353	0.3868	0.273	0.493	0.4609	0.7053	0.2928	0.5006	0.4728	0.7001	11.9701	8.8384	9.1832	18.926	11.5635	14.7449	11.7572	6.2528	14.9724	14.405	14.139	17.8407	7.2603	24.7985	8.7687	10.8803	9.646	18.1932	5.6771	18.4247	6.6174	6.9396	7.6404	7.7595	0	2034	0	0	0	2936	0	0	1	3012	0	0	4	3009	0	0	30	3107	0	0	16	2707	0	0	24	2976	0	0	33	2516	0	0	32	3207	0	0	27	3371	0	0	0	1043	0	0	3	1771	0	0	10	2347	0	0	17	2863	0	0	15	2531	0	0	3	1088	0	0	13	1496	0	0	14	1521	0	0	0	0	0	0	2	1	4	3	3	2	0	0	0	1	0	0	1	0	4885
ENSG00000128039	SRD5A3	9	7	4	8	8	9	14	9	15	7	9	4	6	11	3	5	4	6	0.0163	0.342	0	0.8165	0.395	0.7286	0.4779	0.9405	0.3263	0.7242	1	0.9716	0.3607	0.7049	0.4446	0.9323	0.253	0.657	0.734	0.9493	0.2737	0.6972	1	0.9709	0.0203	0.3782	0	0.8606	0.0171	0.3538	0	0.833	0.0319	0.4445	0	0.918	0.0248	0.4078	0	0.8896	0.0236	0.4001	0	0.8822	0.0185	0.3614	0	0.8408	0.8311	1.6341	4.4809	1.8574	2.8854	1.1664	4.1084	1.9041	2.5374	1.3833	2.4312	1.1128	0.8482	1.424	0.8299	1.5495	0.909	1.1576	0.8721	1.2907	0.8673	1.3263	0.8427	1.5201	1	113	0	0	0	100	0	0	0	44	0	0	1	109	0	0	0	129	0	0	1	137	0	0	5	196	0	0	1	119	0	0	3	224	0	0	3	105	0	0	1	128	0	0	0	56	0	0	0	75	0	0	0	143	0	0	0	39	0	0	0	63	0	0	0	70	0	0	0	87	0	0	0	0	0	0	0	0	1	0	0	1	0	0	0	0	0	0	0	0	4061
ENSG00000134851	TMEM165	31	29	45	50	57	34	38	42	69	56	13	11	30	29	28	17	20	31	0.1506	0.3974	0.3404	0.6639	0.1614	0.4078	0.2133	0.6445	0.1734	0.4988	0.4326	0.8134	0.1969	0.4915	0.4353	0.7776	0.1582	0.3621	0.3183	0.5859	0.3284	0.6304	0.6055	0.8765	0.2687	0.5418	0.3392	0.7674	0.2949	0.6819	0.7589	0.9517	0.0793	0.3007	0.1116	0.5533	0.0088	0.2171	0	0.5856	0.2996	0.6857	0.7689	0.9529	0.2671	0.5396	0.3377	0.7652	3.4528	5.3407	3.9149	6.1246	2.7464	2.8408	3.408	3.625	4.5229	8.0816	4.6234	2.8069	5.1628	4.7551	2.9182	1.4283	2.496	6.1948	0.8413	3.1122	2.9494	1.4199	5.1573	4.7917	0	411	0	0	0	418	0	0	0	590	0	0	1	804	0	0	5	965	0	0	2	558	0	0	4	599	0	0	6	605	0	0	8	1079	0	0	10	923	0	0	0	194	0	0	0	128	0	0	3	469	0	0	5	426	0	0	1	453	0	0	0	246	0	0	4	320	0	0	3	463	0	0	0	0	0	0	0	0	0	1	2	1	0	0	0	1	0	0	0	0	1931
ENSG00000153130	SCOC	6	5	9	1	7	9	12	9	30	4	3	4	4	8	7	2	5	5	0.0219	0.3922	0	0.8761	0.0177	0.3585	0	0.8387	0.2628	0.629	0.344	0.9027	0.012	0.2808	0	0.7173	0.062	0.2495	0.0855	0.4762	0.0246	0.406	0	0.8873	0.0242	0.4036	0	0.8853	0.0242	0.4069	0	0.8899	0.018	0.3587	0	0.8381	0.0383	0.47	0	0.9334	0.0259	0.4153	0	0.8961	0.6772	0.875	0.7357	0.9734	0.8538	1.3494	0.8329	1.5233	3.1765	2.0476	0.8273	2.1703	2.4258	7.7322	0.873	1.3032	0.8709	1.3123	0.8646	1.2847	0.8378	1.5299	0.9416	1.0834	0.8764	1.259	11.3449	1.9046	0	91	0	0	0	72	0	0	0	142	0	0	0	10	0	0	0	85	0	0	0	107	0	0	1	188	0	0	0	149	0	0	1	521	0	0	0	66	0	0	0	44	0	0	0	65	0	0	0	59	0	0	0	89	0	0	0	100	0	0	0	22	0	0	0	59	0	0	1	72	0	0	0	0	0	0	0	0	0	0	0	0	0	0	0	0	0	0	0	0	5129
ENSG00000179387	ELMOD2	2	3	3	3	5	2	6	2	4	4	1	4	4	2	4	2	4	1	0.0253	0.4113	0	0.8925	0.0392	0.4728	0	0.9351	0.6598	0.8674	0.721	0.9721	0.0326	0.4465	0	0.9189	0.0273	0.4214	0	0.9008	0.0243	0.4046	0	0.8863	0.0231	0.3958	0	0.8779	0.0442	0.4891	0	0.9434	0.0249	0.408	0	0.8893	0.0447	0.4906	0	0.944	0.0292	0.4316	0	0.9085	0.0397	0.4733	0	0.9346	0.8741	1.2766	0.9456	1.0747	10.5395	1.8853	0.9139	1.1549	0.8858	1.2397	0.8706	1.3068	0.8655	1.3469	0.9702	1.0329	0.8739	1.2932	0.9727	1.0298	0.8953	1.2031	0.9513	1.0797	0	36	0	0	0	34	0	0	0	55	0	0	0	38	0	0	0	70	0	0	0	22	0	0	1	86	0	0	0	33	0	0	0	52	0	0	0	67	0	0	0	18	0	0	0	57	0	0	0	64	0	0	0	14	0	0	0	64	0	0	0	9	0	0	0	48	0	0	0	18	0	0	0	0	0	0	0	0	0	0	0	0	0	0	0	0	0	0	0	0	4399
ENSG00000164167	LSM6	30	51	65	56	60	48	69	64	97	59	29	30	30	46	33	19	28	19	0.0773	0.209	0.0983	0.3574	0.0322	0.1481	0.0418	0.3063	0.0186	0.0991	0.0227	0.2177	0.1376	0.3117	0.2743	0.5105	0.0907	0.216	0.1861	0.37	0.0804	0.215	0.1021	0.3655	0.0599	0.2314	0.0813	0.4402	0.0445	0.1977	0.0601	0.3957	0.0631	0.2535	0.087	0.483	0.103	0.3645	0.1457	0.6444	0.0053	0.1153	0	0.3294	0.2381	0.538	0.311	0.7906	4.1508	16.539	2.2516	13.4763	2.0291	19.0204	4.8231	10.7479	4.7564	17.3215	4.202	16.1707	2.5617	8.9843	2.2706	9.6848	2.4225	7.5599	2.552	4.7632	0.9178	7.1332	4.0758	3.8095	1	560	0	0	0	903	0	0	4	1234	0	0	0	1020	0	0	2	1124	0	0	1	932	0	0	1	1348	0	0	8	1217	0	0	8	1785	0	0	2	990	0	0	0	517	0	0	0	454	0	0	1	531	0	0	1	890	0	0	1	538	0	0	1	368	0	0	0	524	0	0	2	345	0	0	0	0	1	0	0	0	0	2	1	0	0	0	0	0	0	0	0	0	2226
ENSG00000250673	REELD1	3	1	1	4	2	1	2	1	1	4	0	1	3	0	1	0	0	1	0.0398	0.4747	0	0.9359	0.2236	1	1	0.9747	0.0448	0.4908	0	0.9439	0.2236	1	1	0.9747	0.041	0.4787	0	0.9378	0.0267	0.4187	0	0.8988	0.0356	0.459	0	0.927	0	NaN	NaN	1	0.2236	1	1	0.9747	0	NaN	NaN	1	0	NaN	NaN	1	0.0404	0.4767	0	0.9369	0.9494	1.0712	2	1	0.9743	1.0311	2	1	0.9563	1.0627	0.8819	1.2482	0.9284	1.1152	NaN	NaN	2	1	NaN	NaN	NaN	NaN	0.953	1.0669	1	38	0	0	0	15	0	0	0	12	0	0	0	62	0	0	0	22	0	0	1	16	0	0	0	10	0	0	1	17	0	0	0	16	0	0	0	57	0	0	0	0	0	0	1	13	0	0	0	26	0	0	0	0	0	0	1	1	0	0	0	0	0	0	0	0	0	0	0	16	0	0	0	0	0	0	0	0	0	0	0	0	0	0	0	0	0	0	0	0	2195
ENSG00000151615	POU4F2	4	1	2	3	1	3	2	1	7	1	0	2	0	1	2	0	2	3	0.0389	0.4708	0	0.9334	0.026	0.4132	0	0.8933	0.0326	0.4463	0	0.9187	0.0437	0.487	0	0.9421	0.7731	0.9169	0.8175	0.9813	0.0368	0.4621	0	0.9282	0	NaN	NaN	1	0.0421	0.4824	0	0.9399	0.2236	1	1	0.9747	0	NaN	NaN	1	0.2236	1	1	0.9747	0.8251	0.9393	0.8603	0.9859	0.9466	1.0854	0.8813	1.2763	0.9138	1.1559	0.9689	1.0405	17.7932	1.9729	0.9372	1.1119	NaN	NaN	0.9607	1.0509	2	1	NaN	NaN	2	1	24.0292	1.9804	0	82	0	0	0	22	0	0	0	44	0	0	0	59	0	0	0	25	0	0	0	65	0	0	0	42	0	0	0	10	0	0	2	151	0	0	0	28	0	0	0	0	0	0	0	50	0	0	0	0	0	0	0	20	0	0	1	40	0	0	0	0	0	0	1	47	0	0	1	57	0	0	0	0	0	0	0	0	0	0	0	0	0	0	0	0	0	0	0	0	3144
ENSG00000151617	EDNRA	0	0	1	3	1	1	0	2	1	3	0	0	0	0	3	0	0	2	0.0419	0.4816	0	0.9395	0.2236	1	1	0.9747	0	NaN	NaN	1	0.0299	0.4331	0	0.909	0.0397	0.4738	0	0.9351	0.0303	0.4362	0	0.9119	0	NaN	NaN	1	0	NaN	NaN	1	0.0287	0.4284	0	0.906	0	NaN	NaN	1	0	NaN	NaN	1	0.0324	0.4456	0	0.9183	0.9599	1.0536	2	1	NaN	NaN	0.9021	1.2035	0.9505	1.0766	0.9022	1.188	NaN	NaN	NaN	NaN	0.8934	1.2155	NaN	NaN	NaN	NaN	0.9132	1.1581	0	0	0	0	0	0	0	0	0	11	0	0	0	51	0	0	0	17	0	0	1	19	0	0	0	0	0	0	0	41	0	0	0	19	0	0	0	45	0	0	0	0	0	0	0	0	0	0	0	0	0	0	0	0	0	0	0	50	0	0	0	0	0	0	0	0	0	0	0	34	0	0	0	0	0	0	0	0	0	0	0	0	0	0	0	0	0	0	0	0	4150
ENSG00000164168	TMEM184C	2	0	1	2	0	1	2	2	3	1	0	0	1	0	0	0	0	1	0	NaN	NaN	1	0.0441	0.4889	0	0.9432	0.0391	0.4724	0	0.9346	0.0373	0.4656	0	0.9308	0.0371	0.4655	0	0.9309	0.0433	0.4863	0	0.9419	0.0415	0.4801	0	0.9385	0	NaN	NaN	1	0	NaN	NaN	1	0	NaN	NaN	1	0	NaN	NaN	1	0.0411	0.4785	0	0.9377	NaN	NaN	0.9702	1.0343	0.9463	1.078	0.9372	1.0968	0.9357	1.0957	0.9668	1.0411	0.9589	1.0593	NaN	NaN	NaN	NaN	NaN	NaN	NaN	NaN	0.9569	1.0635	0	7	0	0	0	0	0	0	0	11	0	0	0	23	0	0	0	0	0	0	0	11	0	0	0	23	0	0	0	22	0	0	0	24	0	0	0	12	0	0	0	0	0	0	0	0	0	0	0	14	0	0	0	0	0	0	0	0	0	0	0	0	0	0	0	0	0	0	0	15	0	0	0	0	0	0	0	0	0	0	0	0	0	0	0	0	0	0	0	0	4164
ENSG00000121210	TMEM131L	26	32	38	28	38	27	36	30	37	48	15	23	31	33	21	5	16	17	0.1641	0.4162	0.2181	0.6566	0.3879	0.6917	0.474	0.9003	0.1395	0.4546	0.3702	0.7785	0.2544	0.6052	0.5766	0.8945	0.2343	0.576	0.5333	0.871	0.4013	0.7222	0.7448	0.9425	0.2106	0.5612	0.51	0.8698	0.0954	0.3714	0.1395	0.6691	0.3005	0.6295	0.3854	0.8759	0.917	0.9771	0.9346	0.9934	0.3534	0.7329	0.9565	0.9691	0.4437	0.7889	1	0.979	3.8582	5.8406	5.377	2.6566	2.471	3.0531	3.1582	2.1339	3.131	2.3844	4.5371	1.8372	2.827	2.2859	2.2897	4.1585	4.1068	2.6539	54.873	2.0329	3.2189	1.2473	4.0112	1.1724	1	360	0	0	0	517	0	0	0	548	0	0	0	429	0	0	2	561	0	0	3	391	0	0	5	550	0	0	5	475	0	0	5	529	0	0	10	714	0	0	0	235	0	0	0	362	0	0	6	439	0	0	1	478	0	0	2	307	0	0	1	69	0	0	4	258	0	0	6	253	0	0	0	0	0	0	0	0	2	0	0	1	0	0	2	0	0	0	0	1	5017
ENSG00000137462	TLR2	0	0	1	2	1	3	2	0	3	1	0	1	0	1	1	0	0	1	0.0455	0.4926	0	0.9446	0.2236	1	1	0.9747	0.0379	0.4682	0	0.9326	0	NaN	NaN	1	0.0293	0.4309	0	0.9078	0.0443	0.4894	0	0.9434	0	NaN	NaN	1	0.0449	0.4914	0	0.9443	0.0414	0.4799	0	0.9383	0	NaN	NaN	1	0	NaN	NaN	1	0.0438	0.4873	0	0.9421	0.9783	1.0278	2	1	0.939	1.0868	NaN	NaN	0.8978	1.2082	0.9711	1.0333	NaN	NaN	0.9736	1.0281	0.9585	1.0601	NaN	NaN	NaN	NaN	0.9698	1.0408	0	0	0	0	0	0	0	0	0	13	0	0	0	15	0	0	0	9	0	0	1	42	0	0	0	26	0	0	0	0	0	0	0	46	0	0	0	10	0	0	0	0	0	0	0	8	0	0	0	0	0	0	0	12	0	0	0	16	0	0	0	0	0	0	0	0	0	0	0	10	0	0	0	0	0	0	0	0	0	0	0	0	0	0	0	0	0	0	0	0	4200
ENSG00000121207	LRAT	0	0	0	0	0	0	0	1	0	1	0	0	0	1	1	0	0	0	0	NaN	NaN	1	0	NaN	NaN	1	0	NaN	NaN	1	0.0385	0.4693	0	0.9326	0	NaN	NaN	1	0.0475	0.4988	0	0.9476	0	NaN	NaN	1	0.0437	0.4869	0	0.9419	0.0428	0.4846	0	0.9409	0	NaN	NaN	1	0	NaN	NaN	1	0	NaN	NaN	1	NaN	NaN	NaN	NaN	NaN	NaN	0.9446	1.0891	NaN	NaN	0.9865	1.0112	NaN	NaN	0.97	1.0424	0.9648	1.0468	NaN	NaN	NaN	NaN	NaN	NaN	0	0	0	0	0	0	0	0	0	0	0	0	0	0	0	0	0	0	0	0	0	0	0	0	0	0	0	0	0	20	0	0	0	0	0	0	0	4	0	0	0	0	0	0	0	0	0	0	0	0	0	0	0	16	0	0	0	13	0	0	0	0	0	0	0	0	0	0	0	0	0	0	0	0	0	0	0	0	0	0	0	0	0	0	0	0	0	0	0	0	5002
ENSG00000185149	NPY2R	0	0	0	0	0	0	0	0	1	0	0	0	0	0	0	0	0	0	0	NaN	NaN	1	0	NaN	NaN	1	0	NaN	NaN	1	0	NaN	NaN	1	0.2236	1	1	0.9747	0	NaN	NaN	1	0	NaN	NaN	1	0	NaN	NaN	1	0	NaN	NaN	1	0	NaN	NaN	1	0	NaN	NaN	1	0	NaN	NaN	1	NaN	NaN	NaN	NaN	NaN	NaN	NaN	NaN	2	1	NaN	NaN	NaN	NaN	NaN	NaN	NaN	NaN	NaN	NaN	NaN	NaN	NaN	NaN	0	0	0	0	0	0	0	0	0	0	0	0	0	0	0	0	0	0	0	0	0	0	0	0	0	0	0	0	0	0	0	0	1	22	0	0	0	0	0	0	0	0	0	0	0	0	0	0	0	0	0	0	0	0	0	0	0	0	0	0	0	0	0	0	0	0	0	0	0	0	0	0	0	0	0	0	0	0	0	0	0	0	0	0	0	0	0	0	0	0	3619
ENSG00000164116	GUCY1A1	0	2	2	1	2	0	0	0	1	1	2	0	0	0	3	0	1	2	0.0379	0.4679	0	0.932	0	NaN	NaN	1	0	NaN	NaN	1	0	NaN	NaN	1	0.0468	0.4967	0	0.9465	0.0443	0.4894	0	0.9434	0	NaN	NaN	1	0	NaN	NaN	1	0.0298	0.4341	0	0.9107	0	NaN	NaN	1	0.046	0.4941	0	0.9452	0.04	0.4749	0	0.9359	0.9407	1.0911	NaN	NaN	NaN	NaN	NaN	NaN	0.984	1.0175	0.9711	1.0333	NaN	NaN	NaN	NaN	0.8983	1.1929	NaN	NaN	0.981	1.0252	0.9508	1.0717	0	0	0	0	0	10	0	0	0	23	0	0	0	16	0	0	0	27	0	0	0	0	0	0	0	0	0	0	0	0	0	0	0	5	0	0	0	10	0	0	0	33	0	0	0	0	0	0	0	0	0	0	0	0	0	0	0	46	0	0	0	0	0	0	0	7	0	0	0	17	0	0	0	0	0	0	0	0	0	0	0	0	0	0	0	0	0	0	0	0	4400
ENSG00000061918	GUCY1B1	1	0	1	0	1	0	0	0	1	0	1	0	0	0	0	0	0	0	0.0465	0.4953	0	0.9459	0	NaN	NaN	1	0	NaN	NaN	1	0	NaN	NaN	1	0.0421	0.4819	0	0.9395	0	NaN	NaN	1	0	NaN	NaN	1	0	NaN	NaN	1	0	NaN	NaN	1	0	NaN	NaN	1	0	NaN	NaN	1	0	NaN	NaN	1	0.9831	1.0214	NaN	NaN	NaN	NaN	NaN	NaN	0.9615	1.0539	NaN	NaN	NaN	NaN	NaN	NaN	NaN	NaN	NaN	NaN	NaN	NaN	NaN	NaN	0	18	0	0	0	0	0	0	0	21	0	0	0	0	0	0	0	7	0	0	0	0	0	0	0	0	0	0	0	0	0	0	0	14	0	0	0	0	0	0	0	19	0	0	0	0	0	0	0	0	0	0	0	0	0	0	0	0	0	0	0	0	0	0	0	0	0	0	0	0	0	0	0	0	0	0	0	0	0	0	0	0	0	0	0	0	0	0	0	0	3466
ENSG00000151790	TDO2	1	0	0	0	1	0	1	0	1	0	0	0	0	2	0	0	0	0	0.0412	0.4788	0	0.9379	0	NaN	NaN	1	0.0414	0.4795	0	0.9381	0	NaN	NaN	1	0.043	0.4852	0	0.9412	0	NaN	NaN	1	0	NaN	NaN	1	0.2236	1	1	0.9747	0	NaN	NaN	1	0	NaN	NaN	1	0	NaN	NaN	1	0	NaN	NaN	1	0.9572	1.0621	NaN	NaN	0.9585	1.0613	NaN	NaN	0.965	1.0447	NaN	NaN	NaN	NaN	2	1	NaN	NaN	NaN	NaN	NaN	NaN	NaN	NaN	0	13	0	0	0	0	0	0	0	0	0	0	0	0	0	0	0	19	0	0	0	0	0	0	0	18	0	0	0	0	0	0	0	12	0	0	0	0	0	0	0	0	0	0	0	0	0	0	0	0	0	0	1	32	0	0	0	0	0	0	0	0	0	0	0	0	0	0	0	0	0	0	0	0	0	0	0	0	0	0	0	0	0	0	0	0	0	0	0	0	3139
ENSG00000109738	GLRB	0	0	0	1	2	1	3	3	3	1	2	1	3	1	1	1	1	2	0.2021	0.6565	1	0.9701	0.0438	0.4874	0	0.9422	0.0375	0.4667	0	0.9317	0.0359	0.4602	0	0.9277	0.0309	0.4386	0	0.9135	0.0395	0.4725	0	0.9344	0.0242	0.3998	0	0.8807	0.0439	0.488	0	0.9427	0.0435	0.4877	0	0.9427	0.0397	0.4733	0	0.9346	0.0397	0.474	0	0.9354	0.0353	0.456	0	0.9243	1.9039	1.0377	0.9696	1.0401	0.9371	1.0916	0.9302	1.112	0.9052	1.1808	0.9495	1.0806	0.8749	1.3382	0.9697	1.037	0.9663	1.036	0.9513	1.0797	0.9499	1.0746	0.9302	1.1317	0	0	0	0	0	0	0	0	0	0	0	0	0	20	0	0	2	35	0	0	0	12	0	0	0	27	0	0	0	25	0	0	0	41	0	0	0	21	0	0	0	29	0	0	0	17	0	0	0	62	0	0	0	15	0	0	0	11	0	0	0	20	0	0	0	20	0	0	0	28	0	0	0	0	0	0	1	0	0	0	0	0	0	0	0	0	0	0	0	0	3033
ENSG00000138709	LARP1B	2	0	1	4	3	2	4	4	5	2	0	2	0	1	1	1	1	0	0.0303	0.4371	0	0.9128	0.0344	0.4543	0	0.924	0.0275	0.423	0	0.9023	0.023	0.395	0	0.8771	0.02	0.3732	0	0.8545	0.04	0.4755	0	0.9364	0	NaN	NaN	1	0.0439	0.488	0	0.9427	0.0386	0.4692	0	0.9325	0.0417	0.4811	0	0.9391	0.0395	0.4724	0	0.9343	0	NaN	NaN	1	0.9005	1.1821	0.923	1.1304	0.886	1.2318	0.8654	1.3511	0.8502	1.4563	0.9505	1.0688	NaN	NaN	0.9697	1.037	0.9457	1.09	0.9592	1.0554	0.9499	1.0811	NaN	NaN	0	26	0	0	0	0	0	0	0	19	0	0	0	67	0	0	0	50	0	0	0	35	0	0	0	59	0	0	0	64	0	0	0	85	0	0	0	19	0	0	0	0	0	0	0	30	0	0	0	0	0	0	0	15	0	0	0	23	0	0	0	15	0	0	0	21	0	0	0	0	0	0	0	0	0	0	0	0	0	0	0	0	0	0	0	0	0	0	0	0	4847
ENSG00000077684	JADE1	28	36	57	33	57	49	73	42	70	51	17	14	27	36	27	10	17	32	0.264	0.5067	0.3265	0.7112	0.1547	0.4481	0.377	0.7498	0.0878	0.2368	0.1129	0.4009	0.1556	0.4504	0.381	0.7529	0.1298	0.3331	0.2828	0.5648	0.1215	0.3163	0.1585	0.5169	0.2258	0.5309	0.2996	0.7904	0.2532	0.5834	0.3348	0.8468	0.0068	0.1662	0	0.4632	0.3794	0.7186	0.463	0.9375	0.3862	0.7588	1	0.9759	0.2276	0.5983	0.5673	0.9041	6.1258	6.4703	2.8816	3.6473	4.0907	13.95	2.8761	3.6053	3.8221	7.7616	4.0747	9.4182	3.8287	3.6833	3.6802	2.876	0.8631	4.4417	4.2933	1.8668	3.4043	1.1647	2.7353	1.9037	0	323	0	0	0	522	0	0	1	699	0	0	1	417	0	0	4	773	0	0	5	661	0	0	2	950	0	0	4	533	0	0	6	991	0	0	2	674	0	0	0	198	0	0	0	179	0	0	2	337	0	0	2	457	0	0	0	339	0	0	1	125	0	0	4	217	0	0	4	377	0	0	0	0	0	0	0	1	0	0	1	0	0	0	0	0	0	0	0	0	5695
ENSG00000151470	C4orf33	0	0	2	0	0	0	0	1	0	0	0	0	0	0	2	0	0	0	0	NaN	NaN	1	0	NaN	NaN	1	0	NaN	NaN	1	0.0492	0.5032	0	0.9492	0	NaN	NaN	1	0	NaN	NaN	1	0	NaN	NaN	1	0	NaN	NaN	1	0.0404	0.4768	0	0.9371	0	NaN	NaN	1	0	NaN	NaN	1	0	NaN	NaN	1	NaN	NaN	NaN	NaN	NaN	NaN	0.9959	1.0037	NaN	NaN	NaN	NaN	NaN	NaN	NaN	NaN	0.9526	1.0655	NaN	NaN	NaN	NaN	NaN	NaN	0	0	0	0	0	0	0	0	0	30	0	0	0	0	0	0	0	0	0	0	0	0	0	0	0	0	0	0	0	1	0	0	0	0	0	0	0	0	0	0	0	0	0	0	0	0	0	0	0	0	0	0	0	0	0	0	0	18	0	0	0	0	0	0	0	0	0	0	0	0	0	0	0	0	0	0	0	0	0	0	0	0	0	0	0	0	0	0	0	0	6170
ENSG00000138650	PCDH10	40	41	39	31	50	50	48	39	54	60	27	55	55	98	46	20	28	33	0.0491	0.1992	0.0664	0.3886	0.1863	0.4853	0.4262	0.7784	0.1949	0.4161	0.2452	0.6198	0.1348	0.3422	0.1751	0.5515	0.0836	0.2648	0.2052	0.4898	0.0931	0.2434	0.1188	0.4073	0.0034	0.0699	0	0.2044	0.0596	0.1753	0.0763	0.3119	0.0042	0.0904	0	0.2617	0.1604	0.502	0.2276	0.8127	0.1693	0.534	0.4688	0.8684	0.1443	0.361	0.1877	0.5764	2.4834	10.5063	3.2122	3.5018	5.3432	8.0668	4.1391	8.5167	3.0092	8.4623	4.2708	14.0381	0.9485	12.687	3.7375	18.4382	0.9318	9.4678	2.5687	2.7547	2.345	2.1128	4.1658	7.9015	2	707	0	0	2	566	0	0	0	564	0	0	0	502	0	0	1	752	0	0	5	751	0	0	3	764	0	0	2	564	0	0	5	867	0	0	2	873	0	0	0	450	0	0	2	798	0	0	0	775	0	0	2	1508	0	0	0	662	0	0	1	237	0	0	4	404	0	0	2	547	0	0	0	1	0	0	0	0	0	0	2	0	0	0	0	0	0	0	1	0	8510
ENSG00000151014	NOCT	5	10	6	3	4	5	12	8	10	8	1	3	4	4	4	2	4	4	0.0286	0.4291	0	0.9071	0.0298	0.4357	0	0.9122	0.2236	1	1	0.9747	0.0178	0.3574	0	0.8369	0.0148	0.3276	0	0.7968	0.5466	0.8129	0.6207	0.9607	0.0276	0.4231	0	0.9022	0.0329	0.4499	0	0.9219	0.0255	0.4122	0	0.8932	0.033	0.4484	0	0.9201	0.0332	0.4508	0	0.9224	0.0272	0.4218	0	0.9014	0.8917	1.2091	0.8962	1.1836	2	1	0.8361	1.5347	0.8233	1.7283	7.075	1.8578	0.8873	1.2328	0.9125	1.1377	0.8763	1.2744	0.9159	1.1489	0.9144	1.1355	0.8844	1.2353	0	52	0	0	0	131	0	0	0	63	0	0	0	43	0	0	0	56	0	0	0	48	0	0	2	122	0	0	0	88	0	0	0	119	0	0	2	103	0	0	0	8	0	0	0	25	0	0	0	47	0	0	0	49	0	0	0	61	0	0	0	36	0	0	0	35	0	0	0	48	0	0	0	0	0	0	0	0	0	0	0	1	0	0	0	0	0	0	0	0	1962
ENSG00000181004	BBS12	0	2	4	2	0	0	0	1	3	1	0	1	0	2	1	0	2	0	0	NaN	NaN	1	0	NaN	NaN	1	0	NaN	NaN	1	0.0414	0.4798	0	0.9384	0.0318	0.4431	0	0.9169	0.0402	0.4756	0	0.9361	0	NaN	NaN	1	0.0379	0.4677	0	0.932	0.0448	0.4909	0	0.944	0	NaN	NaN	1	0.2236	1	1	0.9747	0	NaN	NaN	1	NaN	NaN	NaN	NaN	NaN	NaN	0.9577	1.059	0.9094	1.1641	0.9525	1.0715	NaN	NaN	0.9407	1.0911	0.9738	1.0304	NaN	NaN	2	1	NaN	NaN	0	0	0	0	0	27	0	0	0	60	0	0	0	31	0	0	0	0	0	0	0	0	0	0	0	0	0	0	0	14	0	0	0	38	0	0	0	19	0	0	0	0	0	0	0	10	0	0	0	0	0	0	0	33	0	0	0	9	0	0	0	0	0	0	1	31	0	0	0	0	0	0	0	0	0	0	0	0	0	0	0	0	0	0	0	0	0	0	0	0	3431
ENSG00000138685	FGF2	1	1	1	1	1	3	4	2	1	2	0	0	2	0	0	0	0	0	0.0446	0.4898	0	0.9434	0.0309	0.4389	0	0.9138	0.027	0.4206	0	0.9001	0.0346	0.4551	0	0.9246	0.0437	0.4868	0	0.9419	0.0387	0.4708	0	0.934	0.0335	0.4504	0	0.9215	0	NaN	NaN	1	0	NaN	NaN	1	0	NaN	NaN	1	0	NaN	NaN	1	0	NaN	NaN	1	0.9734	1.0336	0.9053	1.1793	0.8838	1.2419	0.9233	1.127	0.97	1.0424	0.9432	1.0801	0.9186	1.1424	NaN	NaN	NaN	NaN	NaN	NaN	NaN	NaN	NaN	NaN	0	12	0	0	0	11	0	0	0	24	0	0	0	11	0	0	0	11	0	0	0	46	0	0	0	61	0	0	0	28	0	0	0	11	0	0	0	22	0	0	0	0	0	0	0	0	0	0	0	31	0	0	0	0	0	0	0	0	0	0	0	0	0	0	0	0	0	0	0	0	0	0	0	0	0	0	0	0	0	0	0	0	0	0	0	0	0	0	0	0	6775
ENSG00000145375	SPATA5	22	30	36	35	33	44	72	29	45	49	17	24	25	30	32	7	10	24	0.3117	0.6138	0.3939	0.8445	0.2289	0.4847	0.2917	0.7078	0.1454	0.3169	0.1806	0.486	0.1803	0.4442	0.2385	0.6894	0.0419	0.1766	0.0559	0.3518	0.2021	0.4301	0.255	0.6374	0.0952	0.3513	0.1361	0.6303	0.2568	0.5853	0.3384	0.8469	0.3051	0.603	0.3858	0.8335	0.0193	0.371	0	0.853	0.0148	0.3284	0	0.798	0.4822	0.7644	0.5645	0.9374	4.8603	3.3571	5.0139	5.7812	5.6575	12.9887	3.9247	5.3069	2.4184	11.8069	5.3023	7.5793	2.4637	4.8716	3.7416	2.8994	4.9076	3.5428	0.8428	1.4586	0.8222	1.7211	6.4784	2.2435	0	321	0	0	1	401	0	0	0	474	0	0	0	517	0	0	3	501	0	0	3	620	0	0	3	975	0	0	2	425	0	0	1	711	0	0	3	662	0	0	0	241	0	0	0	373	0	0	1	342	0	0	2	451	0	0	3	451	0	0	0	89	0	0	0	125	0	0	3	285	0	0	0	0	0	0	0	0	0	0	0	0	0	0	0	0	0	0	0	0	8116
ENSG00000164056	SPRY1	198	274	280	291	264	262	345	243	317	371	245	338	365	391	446	220	259	257	0.1879	0.3533	0.3245	0.5317	0.1669	0.3248	0.2956	0.4992	0.2847	0.4501	0.4294	0.6151	0.4345	0.6587	0.6398	0.8437	0.4944	0.6967	0.6829	0.8595	0.3633	0.5338	0.5165	0.6949	0.1127	0.2066	0.1901	0.3161	0.4279	0.6467	0.6266	0.8298	0.2386	0.361	0.3463	0.4892	0.2056	0.3822	0.3523	0.5687	0.4961	0.7364	0.7275	0.9123	0.3046	0.4865	0.464	0.6636	6.9753	12.8941	6.5847	13.8072	10.5556	13.0432	8.8973	4.7442	11.2425	5.0355	12.5369	11.0916	8.5467	32.887	9.2427	5.1924	13.9268	24.7875	6.9675	11.393	8.1387	3.0365	9.6999	10.3786	1	1642	0	0	2	2120	0	0	5	2327	0	0	4	2367	0	0	11	2081	0	0	10	1963	0	0	21	2709	0	0	23	1814	0	0	35	2641	0	0	28	2876	0	0	3	2088	0	0	1	2678	0	0	12	2968	0	0	26	3077	0	0	26	3536	0	0	12	1711	0	0	26	1989	0	0	18	1954	0	0	0	0	0	0	0	0	1	0	2	1	0	0	0	1	4	1	1	0	2608
ENSG00000196159	FAT4	5	5	4	12	8	5	7	3	12	13	4	13	5	12	6	5	10	6	0.2236	1	1	0.9747	0.0304	0.4386	0	0.9142	0.0251	0.4111	0	0.8927	0.038	0.469	0	0.933	0.0128	0.298	0	0.749	0.5023	0.7906	0.5797	0.9565	0.0228	0.3942	0	0.8763	0.0242	0.4079	0	0.8908	0.0274	0.4212	0	0.9001	0.2236	1	1	0.9747	0.0189	0.3694	0	0.8519	0.0259	0.4152	0	0.8961	2	1	0.9	1.1746	0.8721	1.2745	0.9398	1.0849	0.8223	1.983	6.112	1.8313	0.8641	1.3544	0.8642	1.28	0.8875	1.2442	2	1	0.8384	1.4609	0.8764	1.259	0	65	0	0	0	41	0	0	0	28	0	0	0	122	0	0	1	58	0	0	0	46	0	0	0	68	0	0	0	20	0	0	0	145	0	0	1	106	0	0	0	42	0	0	0	105	0	0	0	65	0	0	0	88	0	0	0	55	0	0	1	38	0	0	0	92	0	0	0	52	0	0	0	0	0	0	0	0	0	0	0	0	0	0	0	0	0	0	0	0	16123
ENSG00000109445	ZNF330	35	40	53	52	42	40	57	41	53	48	18	24	23	25	26	13	20	16	0.0806	0.2666	0.1104	0.4765	0.1702	0.4151	0.2238	0.6468	0.1421	0.3081	0.1756	0.4731	0.1965	0.4984	0.4425	0.7898	0.2308	0.4386	0.2805	0.6224	0.1868	0.4754	0.4173	0.7613	0.2593	0.5778	0.3388	0.8336	0.6301	0.85	0.6964	0.9659	0.211	0.5049	0.2802	0.7621	0.5247	0.7966	0.6023	0.9532	0.1226	0.4237	0.1763	0.7266	0.0082	0.1988	0	0.5422	3.0108	8.8342	4.1339	6.2865	5.7499	13.7169	3.292	3.4044	6.8446	9.4174	3.3682	3.8164	3.9515	3.1554	9.8239	2.0074	3.8399	4.0915	6.8869	1.9939	2.4826	3.6336	0.8531	3.5272	0	610	0	0	0	601	0	0	0	832	0	0	0	778	0	0	2	639	0	0	3	573	0	0	3	1024	0	0	5	610	0	0	4	798	0	0	6	752	0	0	0	245	0	0	0	388	0	0	2	320	0	0	3	348	0	0	2	408	0	0	2	208	0	0	1	312	0	0	0	248	0	0	0	0	0	0	1	1	0	0	0	1	0	0	0	0	0	0	0	0	1891
ENSG00000164136	IL15	1	3	1	1	0	1	2	2	0	2	0	1	0	2	4	1	2	1	0	NaN	NaN	1	0.0476	0.4992	0	0.9477	0.0378	0.4669	0	0.9314	0.0355	0.4586	0	0.9267	0	NaN	NaN	1	0.0351	0.4572	0	0.9257	0	NaN	NaN	1	0.0381	0.4688	0	0.9329	0.029	0.4311	0	0.9085	0.0475	0.4986	0	0.9476	0.0395	0.4739	0	0.9355	0.0382	0.4681	0	0.9318	NaN	NaN	0.9876	1.0109	0.941	1.095	0.9283	1.1168	NaN	NaN	0.9268	1.1223	NaN	NaN	0.9409	1.0861	0.8938	1.2023	0.9866	1.0115	0.9476	1.0728	0.9437	1.0934	0	21	0	0	0	50	0	0	0	12	0	0	0	12	0	0	0	0	0	0	0	4	0	0	0	27	0	0	0	26	0	0	0	0	0	0	0	31	0	0	0	0	0	0	0	11	0	0	0	0	0	0	0	32	0	0	0	48	0	0	0	4	0	0	0	20	0	0	0	21	0	0	0	0	0	0	0	0	0	0	0	0	0	0	0	0	0	0	0	0	6026
ENSG00000170185	USP38	8	14	16	13	17	12	13	20	23	15	1	5	7	12	5	3	8	8	0.2517	0.6581	0.7457	0.9508	0.2167	0.5804	0.2937	0.8743	0.222	0.5855	0.2997	0.8769	0.1761	0.5397	0.4796	0.8703	0.3809	0.6832	0.4665	0.8937	0.3487	0.729	0.9304	0.9677	0.4106	0.7371	0.4937	0.9419	0.3104	0.6704	0.3936	0.9215	0.2236	1	1	0.9747	0.2236	1	1	0.9747	0.4384	0.7535	0.5202	0.9462	0.0144	0.3181	0	0.7808	2.5082	1.3615	2.8672	2.254	2.912	2.2429	2.4097	2.1204	5.384	2.7622	3.2	1.2649	4.7188	1.8774	3.5629	1.9276	2	1	2	1	5.1138	1.8734	0.8282	1.8166	0	122	0	0	0	240	0	0	0	251	0	0	0	211	0	0	3	277	0	0	1	211	0	0	1	210	0	0	4	342	0	0	3	373	0	0	4	258	0	0	0	0	0	0	0	73	0	0	1	108	0	0	1	200	0	0	1	57	0	0	2	53	0	0	2	123	0	0	0	119	0	0	0	0	0	0	0	0	0	1	0	0	0	0	0	0	0	0	1	0	7081
ENSG00000109458	GAB1	2	4	1	2	5	1	0	4	3	6	1	1	1	0	1	0	1	0	0.026	0.4163	0	0.897	0.0413	0.4787	0	0.9376	0	NaN	NaN	1	0.0275	0.4225	0	0.9015	0.3422	0.7508	1	0.982	0.2236	1	1	0.9747	0.0421	0.4818	0	0.9394	0	NaN	NaN	1	0.0472	0.4972	0	0.9466	0	NaN	NaN	1	0.046	0.4941	0	0.9452	0	NaN	NaN	1	0.8771	1.2547	0.9585	1.0645	NaN	NaN	0.8872	1.2365	2.7883	0.9962	2	1	0.9614	1.0546	NaN	NaN	0.9865	1.0178	NaN	NaN	0.981	1.0252	NaN	NaN	0	23	0	0	0	53	0	0	0	11	0	0	0	30	0	0	0	66	0	0	0	18	0	0	0	0	0	0	0	47	0	0	2	36	0	0	1	63	0	0	0	18	0	0	0	13	0	0	0	13	0	0	0	0	0	0	0	5	0	0	0	0	0	0	0	7	0	0	0	0	0	0	0	0	0	0	0	0	0	0	0	0	0	0	0	0	0	0	0	0	7981
ENSG00000153147	SMARCA5	3	7	1	5	4	1	1	4	8	4	1	2	2	5	2	2	0	2	0.031	0.441	0	0.9158	0.0419	0.4816	0	0.9395	0.0418	0.4809	0	0.939	0.2236	1	1	0.9747	0.0175	0.3549	0	0.8333	0.0319	0.445	0	0.9186	0.0396	0.4747	0	0.9362	0.0316	0.4444	0	0.9184	0.0391	0.4721	0	0.9345	0.0329	0.4468	0	0.9188	0	NaN	NaN	1	0.0399	0.4749	0	0.936	0.9032	1.167	0.9599	1.0536	0.9601	1.0566	2	1	0.8357	1.5526	0.9077	1.1538	0.9475	1.0686	0.9052	1.1538	0.9459	1.0784	0.9165	1.1565	NaN	NaN	0.9499	1.0708	0	30	0	0	0	80	0	0	0	20	0	0	0	56	0	0	0	47	0	0	0	16	0	0	0	17	0	0	1	42	0	0	0	98	0	0	0	39	0	0	0	13	0	0	0	23	0	0	0	17	0	0	0	54	0	0	0	21	0	0	0	37	0	0	0	0	0	0	0	17	0	0	0	0	0	0	0	0	0	0	0	0	0	0	0	0	0	0	0	0	7684
ENSG00000071205	ARHGAP10	63	80	105	88	103	98	107	91	104	107	49	75	74	98	110	41	51	46	0.2087	0.379	0.2481	0.5329	0.2094	0.3792	0.2488	0.5324	0.1294	0.3055	0.2643	0.508	0.1881	0.3864	0.3497	0.5974	0.1302	0.2554	0.1556	0.3798	0.1672	0.3672	0.3255	0.5844	0.0277	0.128	0.0359	0.2667	0.0295	0.1474	0.0383	0.3113	0.086	0.1926	0.105	0.307	0.2441	0.5117	0.3113	0.7397	0.1994	0.4252	0.2517	0.6314	0.0042	0.0893	0	0.2588	8.3219	14.5481	8.3942	14.663	4.5069	10.3583	5.476	8.8173	7.5997	23.3548	4.8721	8.5211	2.2726	16.0875	2.0911	12.594	5.9121	26.0154	4.9414	5.1271	5.3078	7.7325	0.932	9.5906	0	858	0	0	0	976	0	0	1	1339	0	0	0	1123	0	0	5	1243	0	0	5	1180	0	0	7	1409	0	0	10	1186	0	0	4	1287	0	0	8	1236	0	0	0	638	0	0	0	948	0	0	1	865	0	0	1	1103	0	0	3	1400	0	0	3	545	0	0	3	656	0	0	0	588	0	0	0	0	0	0	0	0	1	1	0	1	0	0	0	0	0	0	0	0	8188
ENSG00000170390	DCLK2	90	112	151	109	123	130	136	104	159	126	68	99	154	137	114	46	94	74	0.1022	0.2293	0.201	0.3822	0.0034	0.0432	0	0.1201	0.1243	0.2178	0.1435	0.3091	0.0788	0.1887	0.1619	0.3264	0.1338	0.2443	0.2255	0.3708	0.0622	0.1599	0.1326	0.2856	0.0486	0.105	0.0579	0.1676	0.004	0.0516	0	0.143	0.027	0.0914	0.0337	0.1754	0.0392	0.1711	0.0518	0.345	0.112	0.2212	0.1332	0.3325	0.0906	0.1993	0.1101	0.3151	5.2693	17.7807	1.1829	26.0157	10.785	40.5147	4.8038	20.6837	8.3547	25.9254	4.3639	22.9842	6.7872	60.2034	1.1736	21.4578	3.2449	33.4302	2.3414	11.8642	7.6612	28.302	6.0904	25.6823	0	1676	0	0	1	2034	0	0	1	2685	0	0	1	1920	0	0	8	2205	0	0	1	2297	0	0	6	2418	0	0	7	1877	0	0	14	2767	0	0	7	2177	0	0	1	1252	0	0	1	1799	0	0	4	2729	0	0	1	2404	0	0	2	1970	0	0	1	751	0	0	4	1583	0	0	3	1275	0	0	0	0	0	0	1	0	0	1	3	2	0	0	0	0	0	0	0	0	4075
ENSG00000153064	BANK1	0	0	1	1	0	0	2	2	0	2	0	1	3	4	1	1	2	1	0	NaN	NaN	1	0	NaN	NaN	1	0.0406	0.478	0	0.9378	0.0406	0.478	0	0.9378	0	NaN	NaN	1	0.0402	0.477	0	0.9374	0.0384	0.4694	0	0.933	0.0375	0.4677	0	0.9323	0.0463	0.4956	0	0.946	0.0475	0.4986	0	0.9476	0.0455	0.4925	0	0.9447	0.0474	0.4979	0	0.947	NaN	NaN	NaN	NaN	0.9522	1.061	0.9522	1.061	NaN	NaN	0.9504	1.0628	0.9425	1.0859	0.9367	1.0877	0.9813	1.0197	0.9866	1.0115	0.9778	1.0273	0.9873	1.0155	0	0	0	0	0	0	0	0	0	8	0	0	0	13	0	0	0	0	0	0	0	0	0	0	0	19	0	0	0	15	0	0	0	0	0	0	0	18	0	0	0	0	0	0	0	9	0	0	0	20	0	0	0	33	0	0	0	6	0	0	0	4	0	0	0	8	0	0	0	4	0	0	0	0	0	0	0	0	0	0	0	0	0	0	0	0	0	0	0	0	3544
ENSG00000109320	NFKB1	23	32	35	31	32	33	32	39	66	32	18	21	26	28	19	5	15	5	0.22	0.5163	0.2913	0.7718	0.1996	0.4769	0.2645	0.7255	0.4177	0.7641	0.9401	0.9707	0.2886	0.6254	0.6004	0.8962	0.4192	0.7138	0.7145	0.9256	0.4679	0.7928	0.9969	0.9757	0.0059	0.133	0	0.3768	0.1187	0.429	0.173	0.7415	0.1292	0.4406	0.1855	0.748	0.028	0.4268	0	0.9055	0.2461	0.6121	0.3263	0.8933	0.0259	0.4138	0	0.8944	3.9212	3.9979	3.9936	4.7534	3.9638	1.3154	3.6178	2.2501	5.3693	2.2527	4.5157	1.2845	0.9	5.9663	2.3482	3.3627	2.4776	3.3868	0.8878	1.2153	3.0634	2.118	0.8785	1.2695	1	337	0	0	0	467	0	0	0	496	0	0	0	454	0	0	3	456	0	0	3	476	0	0	7	423	0	0	9	551	0	0	13	998	0	0	9	451	0	0	0	275	0	0	2	261	0	0	0	391	0	0	1	403	0	0	1	297	0	0	0	50	0	0	1	178	0	0	0	53	0	0	0	0	0	0	1	1	1	3	1	2	0	0	0	0	0	0	0	0	4115
ENSG00000145354	CISD2	15	16	26	26	27	19	27	22	55	31	11	16	17	21	18	5	19	14	0.2788	0.6662	0.7157	0.9453	0.0082	0.2061	0	0.5607	0.0995	0.423	0.3142	0.7768	0.0938	0.3418	0.1327	0.6138	0.037	0.1559	0.0486	0.313	0.0054	0.121	0	0.3454	0.0088	0.2203	0	0.5938	0.1865	0.5508	0.2596	0.8597	0.1407	0.4645	0.2014	0.7745	0.0233	0.3979	0	0.8803	0.3219	0.65	0.4076	0.8886	0.1752	0.52	0.2451	0.825	2.8415	1.4897	0.8417	3.3295	1.9353	2.7174	2.5173	5.184	2.4457	13.8325	0.9067	6.6808	0.8342	3.0315	2.6018	2.2995	2.5103	3.1196	0.8654	1.3347	4.282	2.538	2.6934	2.6919	0	230	0	0	1	225	0	0	0	383	0	0	0	353	0	0	4	371	0	0	0	283	0	0	3	412	0	0	1	354	0	0	1	801	0	0	0	492	0	0	0	144	0	0	0	243	0	0	0	213	0	0	1	288	0	0	1	277	0	0	0	70	0	0	2	290	0	0	1	209	0	0	0	0	0	0	0	0	1	0	0	0	0	0	0	0	0	0	0	0	5878
ENSG00000168769	TET2	1	0	1	1	0	0	0	0	3	2	0	0	0	1	1	1	0	0	0	NaN	NaN	1	0	NaN	NaN	1	0	NaN	NaN	1	0	NaN	NaN	1	0.0291	0.4308	0	0.9079	0.2236	1	1	0.9747	0	NaN	NaN	1	0.2236	1	1	0.9747	0.0378	0.4662	0	0.9307	0.0421	0.4827	0	0.94	0	NaN	NaN	1	0	NaN	NaN	1	NaN	NaN	NaN	NaN	NaN	NaN	NaN	NaN	0.8953	1.2062	2	1	NaN	NaN	2	1	0.942	1.0996	0.9608	1.0504	NaN	NaN	NaN	NaN	0	24	0	0	0	0	0	0	0	22	0	0	0	20	0	0	0	0	0	0	0	0	0	0	0	0	0	0	0	0	0	0	0	46	0	0	1	39	0	0	0	0	0	0	0	0	0	0	0	0	0	0	1	17	0	0	0	25	0	0	0	14	0	0	0	0	0	0	0	0	0	0	0	0	0	0	0	0	0	0	0	0	0	0	0	0	0	0	0	0	10166
ENSG00000138780	GSTCD	15	18	18	25	50	43	34	20	31	54	8	22	16	41	22	11	20	30	0.0058	0.137	0	0.3881	0.007	0.1756	0	0.4877	0.0086	0.2285	0	0.6149	0.0099	0.2467	0	0.6512	0.0074	0.1832	0	0.506	0.0057	0.1364	0	0.3867	0.0121	0.2931	0	0.7425	0.0085	0.225	0	0.607	0.0101	0.2561	0	0.6718	0.0175	0.3551	0	0.8341	0.2838	0.6492	0.3656	0.9134	0.3172	0.6474	0.4035	0.8882	0.8831	5.6838	0.8512	4.1048	0.817	2.8363	0.8245	2.5871	0.8517	3.8975	0.8831	5.7093	0.8122	2.0078	0.8174	2.8967	0.8176	2.4391	0.834	1.5471	3.3191	1.9642	4.2042	2.52	0	149	0	0	0	148	0	0	0	226	0	0	0	179	0	0	0	471	0	0	0	337	0	0	0	250	0	0	0	181	0	0	0	289	0	0	0	418	0	0	0	109	0	0	0	175	0	0	0	137	0	0	0	320	0	0	0	195	0	0	0	101	0	0	1	163	0	0	2	243	0	0	0	0	0	0	0	0	0	0	0	0	0	0	0	0	0	0	0	0	4304
ENSG00000168743	NPNT	0	0	2	0	0	0	0	0	0	1	0	0	0	0	0	2	1	0	0	NaN	NaN	1	0	NaN	NaN	1	0	NaN	NaN	1	0	NaN	NaN	1	0	NaN	NaN	1	0.0419	0.4817	0	0.9395	0	NaN	NaN	1	0	NaN	NaN	1	0	NaN	NaN	1	0.2236	1	1	0.9747	0.0416	0.4801	0	0.9386	0	NaN	NaN	1	NaN	NaN	NaN	NaN	NaN	NaN	NaN	NaN	NaN	NaN	0.9599	1.0536	NaN	NaN	NaN	NaN	NaN	NaN	2	1	0.9589	1.0586	NaN	NaN	0	0	0	0	0	0	0	0	0	21	0	0	0	0	0	0	0	0	0	0	0	0	0	0	0	0	0	0	0	0	0	0	0	0	0	0	0	15	0	0	0	0	0	0	0	0	0	0	0	0	0	0	0	0	0	0	0	0	0	0	1	18	0	0	0	16	0	0	0	0	0	0	0	0	0	0	0	0	0	0	0	0	0	0	0	0	0	0	0	0	4598
ENSG00000164022	AIMP1	34	15	39	27	25	14	60	25	24	34	5	9	14	13	23	3	20	18	0.3142	0.6463	0.4004	0.8887	0.2838	0.6481	0.3666	0.9117	0.0979	0.2585	0.1259	0.4318	0.2486	0.5636	0.3265	0.8214	0.0075	0.1859	0	0.5123	0.0935	0.3497	0.1348	0.6293	0.2194	0.5834	0.2971	0.8763	0.0156	0.3409	0	0.8173	0.1571	0.4991	0.2236	0.8119	0.0383	0.47	0	0.9334	0.3144	0.6446	0.4003	0.8865	0.0079	0.1909	0	0.5235	4.1431	2.496	3.3412	1.99	4.1622	12.665	3.9042	3.2987	0.8521	3.8303	2.4351	4.8538	2.8844	2.2398	0.82	1.6209	2.5293	2.7425	0.9416	1.0834	4.1834	2.5377	0.8559	3.7207	1	476	0	0	0	174	0	0	0	466	0	0	1	297	0	0	2	327	0	0	1	165	0	0	2	886	0	0	2	312	0	0	0	284	0	0	1	384	0	0	0	66	0	0	0	142	0	0	1	170	0	0	0	157	0	0	1	245	0	0	0	22	0	0	2	296	0	0	0	260	0	0	0	0	0	0	0	0	0	0	0	0	0	0	0	0	0	0	0	0	5487
ENSG00000164023	SGMS2	0	1	1	0	0	0	0	0	0	0	0	0	0	0	0	0	0	0	0	NaN	NaN	1	0	NaN	NaN	1	0	NaN	NaN	1	0	NaN	NaN	1	0	NaN	NaN	1	0	NaN	NaN	1	0	NaN	NaN	1	0	NaN	NaN	1	0	NaN	NaN	1	0	NaN	NaN	1	0	NaN	NaN	1	0	NaN	NaN	1	NaN	NaN	NaN	NaN	NaN	NaN	NaN	NaN	NaN	NaN	NaN	NaN	NaN	NaN	NaN	NaN	NaN	NaN	NaN	NaN	NaN	NaN	NaN	NaN	0	0	0	0	0	17	0	0	0	19	0	0	0	0	0	0	0	0	0	0	0	0	0	0	0	0	0	0	0	0	0	0	0	0	0	0	0	0	0	0	0	0	0	0	0	0	0	0	0	0	0	0	0	0	0	0	0	0	0	0	0	0	0	0	0	0	0	0	0	0	0	0	0	0	0	0	0	0	0	0	0	0	0	0	0	0	0	0	0	0	6149
ENSG00000155016	CYP2U1	2	0	1	1	2	2	2	1	2	3	3	0	2	0	1	0	1	0	0.0385	0.4706	0	0.9337	0.0376	0.4671	0	0.9319	0.0377	0.4668	0	0.9315	0.042	0.4816	0	0.9396	0.0363	0.4623	0	0.9292	0.0294	0.4318	0	0.9085	0.0364	0.4624	0	0.929	0	NaN	NaN	1	0.0428	0.4846	0	0.9409	0	NaN	NaN	1	0.0416	0.4801	0	0.9386	0	NaN	NaN	1	0.943	1.0822	0.9381	1.0909	0.9395	1.0939	0.9604	1.0531	0.9311	1.1037	0.8971	1.2039	0.9326	1.1057	NaN	NaN	0.9648	1.0468	NaN	NaN	0.9589	1.0586	NaN	NaN	0	34	0	0	0	0	0	0	0	16	0	0	0	10	0	0	0	25	0	0	0	26	0	0	0	27	0	0	0	13	0	0	0	26	0	0	0	48	0	0	0	54	0	0	0	0	0	0	0	24	0	0	0	0	0	0	0	13	0	0	0	0	0	0	0	16	0	0	0	0	0	0	0	0	0	0	0	0	0	0	0	0	0	0	0	0	0	0	0	0	4768
ENSG00000109534	GAR1	80	103	143	122	168	139	153	129	181	142	50	63	84	91	91	36	55	57	0.1943	0.3505	0.3258	0.519	0.1074	0.2397	0.2101	0.3975	0.1321	0.2306	0.1527	0.3259	0.2658	0.4391	0.4173	0.6141	0.3606	0.5297	0.5139	0.6903	0.2367	0.4107	0.3857	0.5902	0.0557	0.1536	0.0702	0.2686	0.0737	0.2074	0.0945	0.3597	0.1328	0.2602	0.1585	0.3866	0.1544	0.3947	0.2045	0.628	0.313	0.6313	0.6065	0.8877	0.2355	0.5073	0.4624	0.7659	7.7858	14.5369	5.2799	16.8344	10.7921	37.7261	9.1815	11.8547	12.5971	11.3173	8.1576	11.8313	4.1705	24.0467	3.9023	15.7152	7.5844	22.7317	3.8972	6.4383	4.1401	2.5091	4.3384	4.3243	0	1201	0	0	0	1377	0	0	1	2197	0	0	2	1731	0	0	13	2389	0	0	8	1980	0	0	6	2255	0	0	17	1919	0	0	29	2714	0	0	15	2020	0	0	0	754	0	0	2	942	0	0	2	1167	0	0	2	1292	0	0	4	1340	0	0	2	530	0	0	8	785	0	0	8	812	0	0	0	0	0	0	1	1	0	1	5	2	0	0	0	0	0	0	0	1	1146
ENSG00000138798	EGF	1	0	0	1	0	0	0	0	0	0	1	0	0	1	0	0	0	0	0	NaN	NaN	1	0	NaN	NaN	1	0	NaN	NaN	1	0	NaN	NaN	1	0	NaN	NaN	1	0	NaN	NaN	1	0	NaN	NaN	1	0.0473	0.4982	0	0.9472	0	NaN	NaN	1	0	NaN	NaN	1	0	NaN	NaN	1	0	NaN	NaN	1	NaN	NaN	NaN	NaN	NaN	NaN	NaN	NaN	NaN	NaN	NaN	NaN	NaN	NaN	0.9862	1.0138	NaN	NaN	NaN	NaN	NaN	NaN	NaN	NaN	0	5	0	0	0	0	0	0	0	0	0	0	0	17	0	0	0	0	0	0	0	0	0	0	0	0	0	0	0	0	0	0	0	0	0	0	0	0	0	0	0	22	0	0	0	0	0	0	0	0	0	0	0	6	0	0	0	0	0	0	0	0	0	0	0	0	0	0	0	0	0	0	0	0	0	0	0	0	0	0	0	0	0	0	0	0	0	0	0	0	6388
ENSG00000174607	UGT8	0	0	0	1	1	1	0	0	0	0	0	0	0	0	1	0	0	1	0.0419	0.4816	0	0.9395	0.0397	0.473	0	0.9344	0	NaN	NaN	1	0	NaN	NaN	1	0	NaN	NaN	1	0	NaN	NaN	1	0	NaN	NaN	1	0	NaN	NaN	1	0.0477	0.4987	0	0.9474	0	NaN	NaN	1	0	NaN	NaN	1	0.0474	0.4979	0	0.947	0.9599	1.0536	0.9511	1.0807	NaN	NaN	NaN	NaN	NaN	NaN	NaN	NaN	NaN	NaN	NaN	NaN	0.9885	1.0134	NaN	NaN	NaN	NaN	0.9873	1.0155	0	0	0	0	0	0	0	0	0	0	0	0	0	8	0	0	0	17	0	0	0	22	0	0	0	0	0	0	0	0	0	0	0	0	0	0	0	0	0	0	0	0	0	0	0	0	0	0	0	0	0	0	0	0	0	0	0	4	0	0	0	0	0	0	0	0	0	0	0	4	0	0	0	0	0	0	0	0	0	0	0	0	0	0	0	0	0	0	0	0	3733
ENSG00000270394	MTRNR2L13	0	0	0	0	0	1	1	0	0	0	0	0	0	0	0	0	0	0	0	NaN	NaN	1	0.2236	1	1	0.9747	0.2236	1	1	0.9747	0	NaN	NaN	1	0	NaN	NaN	1	0	NaN	NaN	1	0	NaN	NaN	1	0	NaN	NaN	1	0	NaN	NaN	1	0	NaN	NaN	1	0	NaN	NaN	1	0	NaN	NaN	1	NaN	NaN	2	1	2	1	NaN	NaN	NaN	NaN	NaN	NaN	NaN	NaN	NaN	NaN	NaN	NaN	NaN	NaN	NaN	NaN	NaN	NaN	0	0	0	0	0	0	0	0	0	0	0	0	0	0	0	0	0	0	0	0	1	17	0	0	1	16	0	0	0	0	0	0	0	0	0	0	0	0	0	0	0	0	0	0	0	0	0	0	0	0	0	0	0	0	0	0	0	0	0	0	0	0	0	0	0	0	0	0	0	0	0	0	0	0	0	0	0	0	0	0	0	0	0	0	0	0	0	0	0	0	1445
ENSG00000164100	NDST3	1	1	5	5	2	2	3	1	7	1	1	2	0	0	0	2	1	0	0.0356	0.4598	0	0.9276	0.0336	0.4515	0	0.9223	0.0326	0.4473	0	0.9199	0.0399	0.4745	0	0.9357	0.449	0.7606	0.5301	0.9488	0.041	0.4786	0	0.9378	0	NaN	NaN	1	0	NaN	NaN	1	0	NaN	NaN	1	0.0335	0.45	0	0.921	0.0445	0.4894	0	0.9431	0	NaN	NaN	1	0.9278	1.1119	0.9184	1.1379	0.9125	1.1489	0.9507	1.0732	5.2373	1.8491	0.9563	1.0627	NaN	NaN	NaN	NaN	NaN	NaN	0.9188	1.1456	0.9737	1.036	NaN	NaN	0	3	0	0	0	17	0	0	0	72	0	0	0	73	0	0	0	33	0	0	0	37	0	0	0	41	0	0	0	17	0	0	1	110	0	0	0	17	0	0	0	11	0	0	0	29	0	0	0	0	0	0	0	0	0	0	0	0	0	0	0	35	0	0	0	10	0	0	0	0	0	0	0	0	0	0	0	0	0	0	0	0	0	0	0	0	0	0	0	0	5806
ENSG00000145388	METTL14	6	10	15	11	8	14	9	8	26	7	2	8	8	4	8	1	5	1	0.0173	0.3528	0	0.8309	0.5199	0.7938	0.598	0.9524	0.0176	0.3576	0	0.8378	0.7707	0.9159	0.8156	0.9811	0.3	0.6608	0.6696	0.9296	0.2236	1	1	0.9747	0.3652	0.7507	1	0.9766	0.0312	0.4412	0	0.9156	0.0211	0.3862	0	0.87	0.0417	0.4811	0	0.9391	0.1639	0.6156	0.9148	0.9584	0.0404	0.4767	0	0.9369	0.8342	1.5633	6.7942	1.9992	0.832	1.527	17.5716	1.9721	3.3023	1.7695	2	1	3.1575	1.1257	0.9052	1.169	0.8498	1.3777	0.9592	1.0554	1.741	1.1266	0.953	1.0669	0	82	0	0	1	131	0	0	0	210	0	0	0	159	0	0	0	119	0	0	2	217	0	0	0	111	0	0	2	127	0	0	7	439	0	0	2	104	0	0	1	18	0	0	0	128	0	0	5	122	0	0	0	57	0	0	0	79	0	0	0	15	0	0	3	72	0	0	0	16	0	0	0	0	0	0	0	0	0	0	2	0	0	0	2	0	0	0	1	0	6642
ENSG00000172403	SYNPO2	7	7	10	5	3	6	12	2	5	11	2	11	10	7	8	4	3	11	0.0377	0.4678	0	0.9323	0.2236	1	1	0.9747	0.0177	0.3606	0	0.8417	0.0413	0.4798	0	0.9387	0.0294	0.4335	0	0.9105	0.2236	1	1	0.9747	0.0176	0.3593	0	0.84	0.2236	1	1	0.9747	0.0196	0.3741	0	0.8567	0.031	0.4419	0	0.9166	0.035	0.4569	0	0.9257	0.376	0.7163	0.4596	0.9367	0.9381	1.0886	2	1	0.8312	1.5068	0.9565	1.0572	0.8948	1.1923	2	1	0.8313	1.5153	2	1	0.8425	1.4395	0.9021	1.1623	0.9251	1.1214	4.2578	1.8725	0	71	0	0	0	58	0	0	0	93	0	0	0	39	0	0	0	27	0	0	1	53	0	0	0	108	0	0	0	14	0	0	0	44	0	0	2	107	0	0	0	21	0	0	0	114	0	0	0	87	0	0	2	69	0	0	0	88	0	0	0	40	0	0	0	31	0	0	1	111	0	0	0	0	0	0	0	0	0	0	0	0	0	0	0	0	0	0	0	0	15416
ENSG00000172399	MYOZ2	0	0	0	0	0	0	0	0	0	0	0	0	0	1	0	0	0	0	0	NaN	NaN	1	0	NaN	NaN	1	0	NaN	NaN	1	0	NaN	NaN	1	0	NaN	NaN	1	0	NaN	NaN	1	0	NaN	NaN	1	0.0467	0.4959	0	0.9462	0	NaN	NaN	1	0	NaN	NaN	1	0	NaN	NaN	1	0	NaN	NaN	1	NaN	NaN	NaN	NaN	NaN	NaN	NaN	NaN	NaN	NaN	NaN	NaN	NaN	NaN	0.9834	1.0192	NaN	NaN	NaN	NaN	NaN	NaN	NaN	NaN	0	0	0	0	0	0	0	0	0	0	0	0	0	0	0	0	0	0	0	0	0	0	0	0	0	0	0	0	0	0	0	0	0	0	0	0	0	0	0	0	0	0	0	0	0	0	0	0	0	0	0	0	0	8	0	0	0	0	0	0	0	0	0	0	0	0	0	0	0	0	0	0	0	0	0	0	0	0	0	0	0	0	0	0	0	0	0	0	0	0	2597
ENSG00000145390	USP53	16	33	31	28	27	31	43	32	35	40	9	17	21	26	15	14	16	17	0.0081	0.2114	0	0.5751	0.1165	0.4215	0.1706	0.7307	0.0056	0.1331	0	0.3777	0.3713	0.6776	0.4573	0.8921	0.0899	0.3425	0.1301	0.6207	0.3251	0.6977	0.7667	0.9523	0.0088	0.2266	0	0.6092	0.4882	0.7771	0.5687	0.9486	0.734	0.8999	0.7847	0.978	0.3294	0.7281	1	0.9729	0.2795	0.6418	0.3629	0.907	0.5673	0.8202	0.6405	0.96	0.8265	3.1724	2.364	3.4942	0.8872	5.8987	5.2051	2.7401	2.4031	4.944	3.2417	1.4791	0.824	2.8915	6.1324	1.9822	14.6317	1.952	2.8874	1.148	3.3452	2.0457	7.7976	1.9549	0	174	0	0	1	316	0	0	0	347	0	0	0	303	0	0	0	286	0	0	1	323	0	0	0	470	0	0	3	332	0	0	1	368	0	0	5	375	0	0	0	73	0	0	0	171	0	0	0	203	0	0	2	269	0	0	2	145	0	0	3	144	0	0	2	164	0	0	2	165	0	0	0	0	0	0	0	0	0	0	0	0	0	0	0	0	0	0	1	0	6072
ENSG00000123737	EXOSC9	12	10	15	9	14	12	14	12	29	20	5	9	14	11	8	6	5	0	0.3009	0.6616	0.3838	0.9171	0.5537	0.8169	0.6267	0.962	0.4035	0.7339	0.4865	0.942	0.7643	0.9133	0.8103	0.9807	0.0071	0.1725	0	0.4794	0.4893	0.7758	0.5699	0.9467	0.3211	0.6784	0.4046	0.9245	0.7808	0.9207	0.8238	0.9824	0.0251	0.4095	0	0.891	0.0351	0.4589	0	0.9276	0.0258	0.4141	0	0.8949	0	NaN	NaN	1	3.4983	1.9659	7.2039	1.8437	4.5905	1.8547	16.9581	1.962	0.8611	4.2311	6.2457	2.0336	3.6652	1.9141	18.3481	1.9445	0.8739	1.2846	0.9233	1.1096	0.8771	1.2657	NaN	NaN	0	131	0	0	0	119	0	0	0	137	0	0	0	91	0	0	1	158	0	0	1	100	0	0	1	126	0	0	2	129	0	0	0	311	0	0	2	200	0	0	0	29	0	0	0	110	0	0	1	138	0	0	1	100	0	0	0	63	0	0	0	29	0	0	0	60	0	0	0	0	0	0	0	0	0	0	0	0	0	0	0	0	0	0	0	0	0	0	0	0	3882
ENSG00000138688	KIAA1109	0	1	2	4	0	3	0	1	1	1	0	1	0	3	1	0	3	2	0	NaN	NaN	1	0.0344	0.4543	0	0.924	0	NaN	NaN	1	0.0404	0.4763	0	0.9365	0.0451	0.4918	0	0.9444	0.0415	0.4802	0	0.9388	0	NaN	NaN	1	0.0349	0.4577	0	0.9266	0.0433	0.4862	0	0.9417	0	NaN	NaN	1	0.0276	0.423	0	0.9018	0.0413	0.4802	0	0.9389	NaN	NaN	0.923	1.1304	NaN	NaN	0.9536	1.0694	0.9754	1.0281	0.9579	1.0572	NaN	NaN	0.9234	1.1153	0.9669	1.042	NaN	NaN	0.8884	1.2353	0.9561	1.0554	0	0	0	0	0	12	0	0	0	38	0	0	0	43	0	0	0	0	0	0	0	35	0	0	0	0	0	0	0	16	0	0	0	8	0	0	0	16	0	0	0	0	0	0	0	17	0	0	0	0	0	0	0	42	0	0	0	12	0	0	0	0	0	0	0	54	0	0	0	14	0	0	0	0	0	0	0	0	0	0	0	0	0	0	0	0	0	0	0	0	15896
ENSG00000164066	INTU	2	3	3	3	4	5	8	6	9	6	3	1	4	9	8	2	8	12	0.0283	0.4278	0	0.9063	0.9886	1	0.9911	0.9991	0.0191	0.3707	0	0.8534	0.8927	0.9672	0.9152	0.9914	0.3854	0.7221	0.4687	0.9383	0.6521	0.8638	0.7142	0.9713	0.026	0.4148	0	0.8954	0.0212	0.3876	0	0.8716	0.0206	0.3835	0	0.8672	0.038	0.4684	0	0.9324	0.0164	0.3434	0	0.8184	0.0133	0.3072	0	0.7648	0.8894	1.2121	425.784	2.0843	0.839	1.4539	41.5412	2.0172	4.3737	1.8701	10.2449	1.8871	0.8789	1.2641	0.8486	1.3685	0.8465	1.3896	0.9403	1.0884	0.8306	1.6238	0.8204	1.8945	0	20	0	0	0	28	0	0	0	37	0	0	0	47	0	0	0	57	0	0	1	59	0	0	0	100	0	0	1	54	0	0	1	123	0	0	1	81	0	0	0	44	0	0	0	17	0	0	0	52	0	0	0	108	0	0	0	81	0	0	0	23	0	0	0	113	0	0	0	127	0	0	0	0	0	0	0	0	0	0	0	0	0	0	0	0	0	0	0	0	13208
ENSG00000164070	HSPA4L	24	26	40	28	42	35	56	28	34	38	9	21	18	20	25	8	15	20	0.1676	0.428	0.2239	0.6742	0.0808	0.3081	0.1146	0.5661	0.1922	0.4996	0.4392	0.7953	0.2385	0.5522	0.3156	0.8124	0.1887	0.5237	0.4621	0.8358	0.1594	0.4032	0.211	0.6382	0.0081	0.2004	0	0.5469	0.1785	0.5391	0.2498	0.8507	0.1249	0.4329	0.1809	0.7398	0.4716	0.7731	0.5508	0.9518	0.0109	0.2697	0	0.6985	0.2356	0.6389	0.6806	0.9418	3.7672	5.4415	2.466	5.9156	3.1717	3.2706	3.8222	3.3818	2.8026	2.6308	3.9281	6.2635	0.8466	3.468	2.5647	2.3723	2.4517	3.4594	5.6037	1.8506	0.8177	2.2714	2.458	1.4473	0	283	0	0	0	364	0	0	0	590	0	0	0	345	0	0	2	548	0	0	1	463	0	0	5	728	0	0	2	327	0	0	5	500	0	0	2	528	0	0	0	105	0	0	0	257	0	0	0	242	0	0	1	299	0	0	1	294	0	0	1	110	0	0	0	181	0	0	3	251	0	0	0	0	0	0	0	0	0	0	1	0	0	0	0	0	0	0	0	0	10608
ENSG00000142731	PLK4	1	0	2	2	1	1	1	1	2	1	2	3	1	2	2	1	0	2	0.0394	0.4721	0	0.9341	0.0415	0.4802	0	0.9388	0.0391	0.4711	0	0.9337	0.0385	0.4693	0	0.9326	0.0356	0.4591	0	0.9268	0.045	0.491	0	0.9439	0.2236	1	1	0.9747	0.0418	0.4812	0	0.9393	0.0374	0.4646	0	0.9296	0.0459	0.4938	0	0.9453	0	NaN	NaN	1	0.2236	1	1	0.9747	0.9493	1.0823	0.9579	1.0572	0.9472	1.0835	0.9446	1.0891	0.9292	1.1165	0.9752	1.0311	2	1	0.9591	1.054	0.9403	1.1048	0.9794	1.0238	NaN	NaN	2	1	0	22	0	0	0	0	0	0	0	37	0	0	0	33	0	0	0	24	0	0	0	17	0	0	0	24	0	0	0	20	0	0	0	28	0	0	0	9	0	0	0	36	0	0	0	53	0	0	1	13	0	0	0	21	0	0	0	26	0	0	0	7	0	0	0	0	0	0	1	22	0	0	0	0	0	0	0	0	0	0	0	0	0	0	0	0	0	0	0	0	3838
ENSG00000164074	ABHD18	16	25	24	25	31	29	35	29	39	26	14	12	15	19	20	8	13	20	0.0844	0.3288	0.1209	0.603	0.0793	0.3056	0.1121	0.5641	0.0896	0.3445	0.1293	0.6256	0.6599	0.895	1	0.9908	0.6665	0.8955	1	0.9902	0.3922	0.6943	0.4779	0.9012	0.1499	0.4761	0.2129	0.7826	0.1969	0.562	0.2714	0.8661	0.1533	0.4934	0.2189	0.8069	0.3915	0.7719	1	0.9816	0.5066	0.7857	0.5857	0.9496	0.3311	0.6593	0.4177	0.8945	2.3696	5.1718	2.4409	5.9158	2.3723	4.8357	7.6268	1.102	7.9585	1.1368	5.4497	2.6591	2.5998	3.0891	2.6845	2.2693	2.5057	2.7797	3.2808	1.0534	6.5679	2.0237	4.3444	2.4749	0	229	0	0	1	420	0	0	0	391	0	0	1	397	0	0	1	461	0	0	1	474	0	0	1	426	0	0	12	438	0	0	13	618	0	0	3	370	0	0	1	196	0	0	0	148	0	0	1	236	0	0	1	276	0	0	1	253	0	0	3	98	0	0	2	195	0	0	2	252	0	0	0	0	0	0	0	0	0	1	0	0	0	0	0	0	0	0	0	0	5827
ENSG00000138796	HADH	38	43	57	41	38	40	62	53	59	53	23	26	31	40	31	5	22	19	0.1718	0.4393	0.2304	0.6901	0.0626	0.2536	0.0871	0.4836	0.0362	0.1596	0.0479	0.3239	0.0587	0.2296	0.1594	0.4545	0.0033	0.0691	0	0.2017	0.1117	0.2904	0.1444	0.478	0.0052	0.1163	0	0.3324	0.006	0.1469	0	0.4141	0.0061	0.1445	0	0.4076	0.2236	1	1	0.9747	0.1151	0.4094	0.1664	0.7112	0.1518	0.4859	0.2163	0.7966	3.7114	5.1226	2.4059	7.5133	2.3375	12.8607	2.4395	8.3166	0.9503	12.8895	4.1692	10.8532	0.9104	7.0203	0.872	5.189	0.8816	5.3301	2	1	2.4363	3.7776	2.5447	2.9074	0	495	0	0	0	597	0	0	0	738	0	0	0	574	0	0	2	540	0	0	1	562	0	0	1	878	0	0	4	691	0	0	0	828	0	0	2	733	0	0	0	307	0	0	1	379	0	0	0	448	0	0	0	531	0	0	0	397	0	0	2	73	0	0	1	323	0	0	1	232	0	0	0	0	0	0	0	0	0	2	0	0	0	0	0	0	0	0	0	0	6541
ENSG00000109475	RPL34	127	112	160	123	141	107	187	123	113	151	89	78	113	122	171	48	80	87	0.0389	0.119	0.0491	0.2181	0.0172	0.0943	0.021	0.2091	0.0268	0.0879	0.0335	0.1668	0.0374	0.1108	0.0469	0.2012	0.079	0.1803	0.0966	0.2905	0.065	0.1713	0.1415	0.3082	0.0119	0.071	0.0137	0.1628	0.1035	0.2359	0.128	0.375	0.0015	0.0297	0	0.0883	0.0046	0.1013	0	0.2923	0.0684	0.2358	0.1772	0.4519	0.105	0.2273	0.1281	0.3546	3.6631	28.2628	1.9859	19.6444	3.3938	36.5297	3.8512	32.1842	5.7397	27.3547	4.156	20.1499	1.8734	25.1018	5.5246	18.8879	0.9808	31.9973	0.9162	8.2274	2.7766	9.0933	6.1841	22.1401	0	1488	0	0	0	1423	0	0	0	1841	0	0	1	1531	0	0	2	1748	0	0	1	1305	0	0	2	2192	0	0	2	1508	0	0	3	1415	0	0	6	1913	0	0	0	1058	0	0	0	997	0	0	1	1405	0	0	3	1529	0	0	0	2018	0	0	0	564	0	0	4	946	0	0	3	1092	0	0	0	0	0	0	0	0	0	0	0	1	0	0	0	0	0	0	1	0	2627
ENSG00000198856	OSTC	12	7	19	13	19	5	21	20	37	8	10	4	10	13	13	6	13	10	0.008	0.198	0	0.5414	0.2236	1	1	0.9747	0.1437	0.4768	0.2066	0.7911	0.0068	0.1613	0	0.45	0.1431	0.3666	0.1878	0.5886	0.0154	0.3332	0	0.8042	0.0104	0.2504	0	0.6572	0.2767	0.6434	0.3587	0.9108	0.0103	0.2556	0	0.6698	0.0192	0.3687	0	0.8495	0.0098	0.2409	0	0.6385	0.0121	0.2855	0	0.7265	0.8472	3.5215	2	1	2.463	2.9168	0.8767	4.6594	3.9875	7.3947	0.8274	1.694	0.8347	2.5614	3.2589	1.9783	0.824	2.4618	0.8449	1.4775	0.8305	2.6856	0.8233	2.1117	0	197	0	0	0	119	0	0	0	291	0	0	0	232	0	0	0	316	0	0	2	62	0	0	1	292	0	0	0	313	0	0	2	561	0	0	0	122	0	0	0	165	0	0	0	78	0	0	0	181	0	0	1	217	0	0	0	197	0	0	0	91	0	0	0	217	0	0	0	146	0	0	0	0	0	0	0	1	0	0	0	0	0	0	0	0	0	0	0	0	1062
ENSG00000138802	SEC24B	16	19	23	28	22	20	30	23	23	26	8	26	22	17	21	11	16	21	0.2119	0.5806	0.289	0.8785	0.5075	0.7878	0.5866	0.9514	0.3351	0.6678	0.4221	0.9029	0.3647	0.6914	0.4516	0.914	0.1815	0.5268	0.2543	0.8286	0.3307	0.6619	0.4172	0.8981	0.3164	0.6999	0.8093	0.9578	0.0135	0.3163	0	0.7817	0.008	0.2026	0	0.5525	0.3855	0.7232	0.4687	0.9394	0.0113	0.2859	0	0.7312	0.3742	0.6982	0.461	0.9167	2.771	2.1764	6.5018	1.9807	4.2616	2.3393	4.5711	2.2602	2.7556	2.6847	4.2727	2.407	3.0473	1.376	0.8117	1.7962	0.8408	3.4031	4.3482	1.8498	0.8049	2.0631	4.6856	2.2463	2	211	0	0	0	197	0	0	1	253	0	0	0	331	0	0	1	212	0	0	2	209	0	0	2	293	0	0	2	229	0	0	2	224	0	0	2	269	0	0	0	101	0	0	0	262	0	0	5	270	0	0	0	185	0	0	0	269	0	0	1	132	0	0	0	163	0	0	2	235	0	0	1	0	0	0	0	0	0	0	1	0	0	0	1	0	0	0	0	0	5083
ENSG00000005059	MCUB	30	40	34	35	39	37	43	38	53	29	17	12	25	39	32	12	24	24	0.0049	0.1094	0	0.3142	0.0048	0.1062	0	0.3052	0.059	0.2314	0.0811	0.4411	0.0043	0.0918	0	0.2656	0.1048	0.2587	0.1328	0.4219	0.0056	0.1281	0	0.3641	0.0756	0.2873	0.1052	0.5324	0.0055	0.1277	0	0.3641	0.0721	0.275	0.1003	0.5118	0.0107	0.2593	0	0.676	0.007	0.1689	0	0.4697	0.0063	0.1452	0	0.4084	0.912	7.5253	0.9184	7.8246	2.5256	8.8804	0.9321	9.3069	4.6638	14.161	0.9001	6.229	2.5106	6.6247	0.8926	6.2013	2.5253	7.0858	0.8293	2.4287	0.8654	4.3639	0.8913	5.3497	0	478	0	0	0	607	0	0	0	499	0	0	0	530	0	0	0	611	0	0	0	599	0	0	1	637	0	0	0	580	0	0	3	823	0	0	0	463	0	0	0	263	0	0	0	187	0	0	1	430	0	0	0	622	0	0	1	495	0	0	0	191	0	0	0	338	0	0	0	358	0	0	0	0	0	0	0	0	0	0	1	0	0	0	0	0	0	0	0	0	2230
ENSG00000164134	NAA15	3	2	1	2	2	2	2	1	6	2	0	2	2	3	7	0	1	0	0.0373	0.4665	0	0.9316	0.0368	0.4642	0	0.9301	0.039	0.4724	0	0.9347	0.2236	1	1	0.9747	0.5227	0.8004	0.5987	0.9579	0.0383	0.4694	0	0.9329	0.0335	0.4504	0	0.9215	0.0408	0.4789	0	0.9383	0.933	0.9835	0.9473	0.9946	0	NaN	NaN	1	0.2236	1	1	0.9747	0	NaN	NaN	1	0.936	1.0917	0.934	1.0994	0.9451	1.077	2	1	6.5645	1.8589	0.9427	1.0869	0.9186	1.1424	0.9534	1.0584	68.9342	2.0452	NaN	NaN	2	1	NaN	NaN	0	21	0	0	0	29	0	0	0	12	0	0	0	15	0	0	0	28	0	0	0	28	0	0	0	23	0	0	1	7	0	0	1	87	0	0	0	23	0	0	0	0	0	0	0	26	0	0	0	31	0	0	0	23	0	0	1	63	0	0	0	0	0	0	1	11	0	0	0	0	0	0	0	0	0	0	0	0	0	0	0	0	0	0	0	0	0	0	0	0	6174
[truncated: 10,622,218 more chars]
